# Large-scale association analyses identify host factors influencing human gut microbiome composition

## Abstract

To study the effect of host genetics on gut microbiome composition, the MiBioGen consortium curated and analyzed genome-wide genotypes and 16S fecal microbiome data from 18,340 individuals (24 cohorts). Microbial composition showed high variability across cohorts: only 9 out of 410 genera were detected in more than 95% samples. A genome-wide association study (GWAS) of host genetic variation in relation to microbial taxa identified 31 loci affecting microbiome at a genome-wide significant (P<5×10^−8^) threshold. One locus, the lactase (*LCT*) gene locus, reached study-wide significance (GWAS signal P=1.28×10^−20^), and it showed an age-dependent association with *Bifidobacterium* abundance. Other associations were suggestive (1.95×10^−10^<P<5×10^−8^) but enriched for taxa showing high heritability and for genes expressed in the intestine and brain. A phenome-wide association study and Mendelian randomization identified enrichment of microbiome trait loci in the metabolic, nutrition and environment domains and suggested the microbiome has causal effects in ulcerative colitis and rheumatoid arthritis.

## Supplementary Tables for "Large-scale association analyses identify host factors influencing human gut microbiome composition" (part 1 of 3)

### Sheet: 1_CohortsOverview
													Table S1. Overview of cohorts
Supplementary Table 1. Overview of cohorts													The table includes information on cohort size, ethnicity, details of microbial DNA isolation and sequencing and information on host genotyping, including genotypes and sample quality control.
STUDY							MICROBIOME SEQUENCING								Genotype pre-imputation QC					Genotyping sample QC
Acronym	Study design	Ethnicity	Country	Nsamples GWAS	PPI users	Antibiotic users	Stool DNA Isolation Method	Chemical (buffer name)	Bead beating (Y/N)	Ensymatic (enzyme set)	Thermal (C)	Technology	16S domain	Genotyping platform & SNP panel	MAF	Call rate, per SNP	Pvalue HWE cutoff	Other	SNPs meet criteria	Before/after imputation	Call rate, per individual	Ethnic outliers removal	Other criteria
BSPSPC	Population-based	European	Germany	721	NA	NA	QIAamp DNA Stool Mini Kit with beadbeating	Buffer ASL	Y	proteinase K	95C 5 min (extra)	MiSeq	V1-V2	Illumina 550K	0.01	0.95	<1 E-5		777806	before	>95%	PCA outliers	1. Sex mismatch; 2. Heterozygosity rate > 3 IQR; 3. Relatedness (IBD>0.1875)
CARDIAb	Population-based	AfroAmerican	USA	114	15	16	MoBio PowerSoil	SNS & others	Y		60	MiSeq	V3-V4	Affymetrix 6.0	0.01	0.95	<1 E-5		839912	before	>95%	PCA outliers	duplicated or with high IBD connectivity or high heterozygosity
CARDIAw	Population-based	European	USA	257	17	37	MoBio PowerSoil	SNS & others	Y		60	MiSeq	V3-V4	Affymetrix 6.0	0.02	0.95	<1 E-4		578568	before	>=98%	PCA outliers	duplicated or with high IBD connectivity in Birdsuite-1
COPSAC	Children	European	Denmark	380	0	84	MoBio PowerSoil	SNS & others	Y		60	MiSeq	V4	Illumina Infinium® OmniExpressExome-8 v1.4	0.01	0.99	<1E-6		601394	before	>99%	PCA outliers	1. Sex mismatch 2. Monozygotic twins or genetic duplicates
DanFunD16	Population-based	European	Denmark	2396	NA	NA	NucleoSpin Soil kit (Macherey-Nagel)	Lysis buffer SL1	Y	Enhancer SX	-	HiSeq2500	V4	Illumina OmniExpress	0 (excluded monomorphic)	0.98	<1E-5		510806	before	>95%	PCA outliers	1. Missing phenotype 2. Sex mismatch 3. heterozygosity
FGFP	Population-based	European	Belgian	2259	359	625(12 months)	MoBio PowerSoil	SNS & others	Y		60	MiSeq	V4	Illumina OmniExpress	0 (excluded monomorphic)	0.95	< 1E-5	1. triallelic SNPs 2. AT|CG ambigous alleles 3. duplicated positions 4. unmapped SNPs	509886	before	>95%	PCA outliers with non-western-EUR 1KG references	1. sample heterozygosity +/- 3SD of mean 2. cryptic relatedness (>0.025) greedy exclusions 3. genotypic discordance among available replicate samples.
FOCUS	Population-based	European	Germany	960	NA	NA	QIAamp DNA Stool Mini Kit with beadbeating	Buffer ASL	Y	proteinase K	95C 5 min (extra)	MiSeq	V1-V2	Illumina Immunochip	0.01	0.95	<1 E-5		937641	before	>95%		1. Sex mismatch; 2. Heterozygosity rate > 3 IQR; 3. Relatedness (IBD>0.1875)
GEM_HCE_v12	Population-based	European	Canada	378	NA	24 (in the last 6months) - 0 (in the last 30 days)	QIAamp DNA Stool Mini Kit with beadbeating	Buffer ASL	Y	proteinase K	70	MiSeq	V4	Illumina HumanCoreExome	≥ 1%	0.95	<1E-10	additional 26,206 SNPs were removed based on a list of commonly mis-genotyped variants	279497	before	>95%	PCA outliers	individuals are removed if the heterozygosity rate exceeds the 6 standard deviations of the mean. Only the sample from one member from each family enrolled in the project was included in the current microbiome GWAS study. Individuals with missing phenotype
GEM_HCE_v24	Population-based	Admixed	Canada	203	NA	26 (in the last 6months) - 0 (in the last 30 days)	QIAamp DNA Stool Mini Kit with beadbeating	Buffer ASL	Y	proteinase K	70	MiSeq	V4	Illumina HumanCoreExome	≥ 1%	0.95	<1E-10	additional 26,206 SNPs were removed based on a list of commonly mis-genotyped variants	279497	before	>95%	PCA outliers	individuals are removed if the heterozygosity rate exceeds the 6 standard deviations of the mean. Only the sample from one member from each family enrolled in the project was included in the current microbiome GWAS study. Individuals with missing phenotype
GEM_ICHIP_HCE	Population-based	European	Canada	662	NA	23(in the last 6 months) - 0 (in the last 30 days)	QIAamp DNA Stool Mini Kit with beadbeating	Buffer ASL	Y	proteinase K	70	MiSeq	V4	Illumina HumanCoreExome	≥ 1%	0.95	<1E-10	additional 26206 SNPs were removed based on a list of commonly mis-genotyped variants	209170	before	>95%	PCA outliers	individuals are removed if the heterozygosity rate exceeds the 6 standard deviations of the mean. Only the sample from one member from each family enrolled in the project was included in the current microbiome GWAS study. Individuals with missing phenotype
GenR	Population-based	Multiethnic	The Netherlands	1328	0	0	Automated: DiaSorin Arrow		Y		60 (10 minutes)	MiSeq	V3-V4	Illumina Hapmap 610K	≥ 1%	0.98	<1E-7		518245	before	≥ 97.5%	Not exclusions	sex mismatch; heterozygosity +4SD SD from median distribution; Monozogotic twins or genetic duplicates; missing phenotypes
HCHS/SOL	Population-based	Hispanic	USA	1097	341	321	PowerLyzerPowerSoil DNA Isolation kit (Qiagen)	SNS & others	Y,glass beads		60 (10 minutes)	MiSeq	V4	Illumina Omni Chip + custom array	0 (excluded monomorphic)	0.98	<1E-5 for each hispanic background	positional duplicates; illumina technical failures, cluster separation<=0.3; >2 discordant calls in 291 duplicate samples; >3 mendelian error in PO pairs/trios	2,226,081	before	>=98% (none excluded)	PCA outliers	gender mismatch; chromosome anomaly region was set to missing if found; related subjects were kept for imputation but removed for the analysis.
KSCS	Population-based	East Asian	South Korea	811	13	28	MoBio PowerSoil	SNS & others	Y		60	MiSeq	V3-V4	Illumina HumanCore BeadChips 12v	0 (excluded monomorphic)	0.98	<1E-6		238298	before	>95%	No ethnic outliers	sex mismatch; duplicates; heterozygosity +/-3 IQR from median distribution; first degree relatedness
LLD	Population-based	European	The Netherlands	875	70	8	Qiagen AllPrep with beadbeating	Buffer RLT Plus (guanidine-isothiocyanate)	Y	-		MiSeq	V4	Illumina Immunochip & HumanCytoSNP-12 BeadChip	0.0001	0.98	<1E-4		379855	before	>95%	PCA outliers	Genetic PC oulitiers, relatives
METSIM	Population-based	European	Finland	522	0	4	MoBio PowerSoil	SNS & others	Y		60	MiSeq	V4	Illumina OmniExpressExome	0	0.95	<1e-6	dropped unmappable SNPs, triallelic SNPs, SNPs with duplicate positions, and SNPs with no founder genotypes; set heterozygous haploid genotypes to missing	681789	before	≥ 98% (none excluded)	--	checked for sex mixmatch, unexpected duplicates, and concordance with exome chip genotypes
MIBS	Population-based	European	The Netherlands	80	NA	NA	Qiagen AllPrep with beadbeating	Buffer RLT Plus (guanidine-isothiocyanate)	Y			MiSeq	V4	Illumina OmniExpressExome	0.0001	0.99			216711	before	>95%	PCA outliers	Genetic PC oulitiers, relatives
NGRC	Population-based	European	USA	77	11	12	MoBio PowerMag Soil DNA Isolation Kit (Optimized for KingFisher), chemistry equal to MiBio PowerSoil	SNS & others	Y		65	MiSeq	V4	Human-Omni1-Quad v1-0 B	0 (excluded monomorphic)	0.98	<1E-6		807480	before	>95%	No ethnic outliers	None
NTR	MZ Twins Study	European	The Netherlands	279	NA	NA	Mobio PowerSoil	SDS C1 reagent with extra step of temperature lysis with PowerFecal lysis buffer	Y		65	MiSeq	V4	Affymetrix 6.0	0.01	0.95	<1E-5		476061-769563*	before	>90%	PCA outliers	1. Sex mismatch, 2. Heterozygosity Plink -0.10< F >0.10, 3. IBS mismatch, 4. Zygosity mismatch, 5. Concordance mismatch, 6. SNPs: Palindromic SNPs MAF>0.40, 7. SNPs: Mendelian error rate over 2%. *Multiple genotype platforms used.
PNP	Population-based	Middle-East	Israel	481	NA	NA	MoBio PowerSoil	SNS & others	Y		60	MiSeq	V3-V4	Metabolochip	0.05	0.95	<1E-9		545325	before	>10%
POPCOL	Population-based	European	Sweden	134	6	12	QIAamp DNA Stool Mini Kit with beadbeating	Buffer ASL	Y	proteinase K	70	MiSeq	V1-V2	Illumina HumanOmniExpressExome	0.01	0.95	<1E-5		597749	before	>95%	PCA outliers	1. Sex mismatch; 2. Heterozygosity rate > 3 SD; 3. Relatedness (IBD>0.1875)
RS3	Population-based	European	The Netherlands	1220	260	0	Automated: DiaSorin Arrow		Y			MiSeq	V3-V4	Ilumina HapMap 550 & 610	≥ 1%	0.98	<1E-6		514073	before	≥ 97.5%	PCA outliers	sex mismatch; heterozygosity +4SD SD from median distribution; Monozogotic twins or genetic duplicates; missing phenotypes
SHIP	Population-based	European	Germany	996	98	19	PSP Spin Stool DNA Kit	Lysis buffer P	Y,circonia beads	proteinase K	70	MiSeq	V1-V2	Affymetrix Genome-Wide Human SNP Array 6.0	0 (excluded monomorphic)	0.95	<1E-4		1803558	before	>94%	PCA outliers	gender mismatch, duplicated samples (by IBS)
SHIP-TREND	Population-based	European	Germany	905	51	6	PSP Spin Stool DNA Kit	Lysis buffer P	Y,circonia beads	proteinase K	70	MiSeq	V1-V2	Illumina Human Omni 2.5 BeadChip	0 (excluded monomorphic)	0.95	<1E-4		823635	before	>92%	PCA outliers	gender mismatch, duplicated samples (by IBS)
TwinsUK	Twins Study	European	UK	1205	62	78	MoBio PowerSoil	SNS & others	Y		60	MiSeq	V4	HumanHap610Q	0.01	97% (MAF > 5%), 99% (1%<MAF<5%)	<1E-6		282.837	before	>98%	PCA outliers	(i) Heterozygosity >2sd; (ii) sample errors by IBD, as twins; (iii) Misclassified MZ/DZ by IBD

### Sheet: 2_Cohorts_SummaryStats
Supplementary Table 2. Participant descriptions per cohort
The table includes information on age, BMI and alpha diversity per cohort in all participants and also separately in males and females
** Shannon Diversity Index
Study	Trait	Study Population							Males							Females
		n	mean	SD	median	min	max		n	mean	SD	median	min	max		n	mean	SD	median	min	max
BSPSPC	Age (yrs)	721	61.53	12.621	63.2	25.1	82.5		396	62.13	11.896	63	25.2	82.5		325	60.789	13.435	63.8	25.1	82
	BMI (kg/m2)	721	27.32	4.524	26.77	17.77	49.54		396	27.62	3.888	27.076	17.397	45.514		325	26.895	5.168	26.247	17.767	49.534
	alpha-diversity**	721	2.987	0.359	3.028	1.124	3.841		396	2.994	0.371	3.046	1.124	3.651		325	2.979	0.345	3.023	1.57	3.841
Cardia Microbiome-B	Age (yrs)	114	54.29	3.83	55	48	60		46	54.59	3.66	55.5	48	60		68	54.09	3.95	55	48	60
	BMI (kg/m2)	114	31.5	6.76	30.63	19.9	57.96		46	29.41	5.55	28.71	19.9	50.36		68	32.91	7.17	32.25	22.03	57.96
	alpha-diversity**	114	2.68	0.42	2.7	1.51	3.64		46	2.75	0.43	2.73	1.66	3.5		68	2.62	0.42	2.66	1.51	3.64
Cardia Microbiome-W	Age (yrs)	266	55.79	3.15	56	48	61		127	55.64	3	56	48	60		139	55.92	3.29	57	48	61
	BMI (kg/m2)	266	27.74	5.35	26.72	17.79	49.26		127	28.89	4.59	27.83	20.9	49.26		139	26.7	5.78	25.32	17.79	47.11
	alpha-diversity**	266	2.72	0.44	2.77	1.5	3.72		127	2.67	0.48	2.69	1.5	3.72		139	2.76	0.41	2.81	1.68	3.53
COPSAC	Age (yrs)	380	4.37	0.78	4	4	6		201	4.44	0.83	4	4	6		179	4.3	0.72	4	4	6
	BMI (kg/m2)	371	15.59	1.05	15.58	12.77	20.24		196	15.59	0.93	15.58	13.23	18.5		175	15.58	1.17	15.6	12.77	20.24
	alpha-diversity**	380	2.62	0.45	2.68	0.89	3.43		201	2.61	0.49	2.69	0.89	3.43		179	2.64	0.41	2.67	1.18	3.37
DanFunD	Age (yrs)	2396	54.9	11.51	56	18	72		1127	56	11.41	58	18	72		1269	53.9	11.5	55	19	72
	BMI (kg/m2)	2396	26.1	4.32	25.5	16.8	49.4		1127	26.7	3.8	26.2	18.2	49.4		1269	25.5	4.67	24.5	16.8	47.6
	alpha-diversity**	2396	3.478	0.2843	3.5231	2.1565	4.09804		1127	3.48	0.28	3.52	2.37	4.09		1269	3.47	0.28	3.52	2.16	4.08
FGFP	Age	2259	50.85	14.31	54	16	88		911	53.58	13.8208	57	16	85		1348	49.01	13.8208	51	16	88
	BMI	2259	24.97	4.43	24.34	15.06	55.83		911	25.91	4.16056	25.53	15.26	43.71		1348	24.35	4.50473	23.47	15.06	55.83
	alpha-diversity**	2259	2.557	0.31918	2.584	0.5999	3.398		911	2.549	0.307795	2.563	1.465	3.35		1348	2.562	0.326434	2.594	0.5999	3.398
FOCUS	Age (yrs)	960	51.4	14.6	52	16	81		404	53.7	13.8	54	18	80		556	49.8	15	50	16	81
	BMI (kg/m2)	960	26.4	5.26	25.6	14.3	60.2		404	27.2	4.54	26.7	16.1	54.6		556	25.8	5.65	24.6	14.3	60.2
	alpha-diversity**	960	2.65	0.435	2.69	0.574	3.64		404	2.66	0.438	2.7	1.12	3.64		556	2.64	0.432	2.69	0.574	3.53
GEM_HCE_v12	Age (yrs)	378	18.6111	7.79101	18	6	35		171	17.3333	7.90979	16	6	35		207	19.6667	7.54855	20	6	35
	BMI (kg/m2)	343	22.3155	5.12758	21.4844	13	46.256		150	22.2105	5.15988	21.49	13	39.74		193	22.3971	5.11428	21.4844	13	46.256
	alpha-diversity**	378	2.96921	0.365051	3.0268	1.55208	3.70982		171	2.98777	0.348989	3.0281	1.99612	3.67011		207	2.95387	0.377957	3.02137	1.55208	3.70982
GEM_HCE_v24	Age (yrs)	203	17.5123	8.1206	16	6	35		98	17.4082	7.68831	16.5	6	35		105	17.6095	8.54006	16	6	35
	BMI (kg/m2)	85	22.0861	5.37218	21.5029	11.4082	35.9963		43	22.6182	5.23521	22.2	13.2196	35.9963		42	21.5414	5.5183	20.4451	11.4082	33.4252
	alpha-diversity**	203	2.99954	0.382835	3.05805	1.87757	3.80989		98	2.9887	0.401329	3.01666	1.95992	3.80989		105	3.00965	0.366376	3.08981	1.87757	3.67412
GEM_ICHIP_HCE	Age (yrs)	662	20.852	7.94168	21	6	35		297	19.596	7.94693	18	6	35		365	21.874	7.80008	22	6	35
	BMI (kg/m2)	647	23.3731	5.82259	22.39	12.77	55		288	23.3601	5.60927	22.555	13.32	55		359	23.3836	5.99601	22.21	12.77	53.26
	alpha-diversity**	662	2.96701	0.386021	3.02938	1.47986	3.81257		297	2.94937	0.378077	2.9977	1.47986	3.81257		365	2.98136	0.392298	3.03861	1.59636	3.66666
Generation R	Age (yrs)	1328	9.84	0.302	9.8	8.8	12.1		672	9.845	0.318	9.8	8.8	12.1		656	9.83	0.28	9.8	8.9	11.9
	BMI (kg/m2)	1328	17.26	2.442	16.7	12.7	31.7		672	17.27	2.43	16.7	12.7	31.7		656	17.25	2.46	16.7	12.9	28.4
	alpha-diversity**	1328	2.81	0.47	2.91	0.96	3.74		672	2.82	0.46	2.91	0.96	3.74		656	2.8	0.47	2.91	0.97	3.61
HCHS/SOL	Age (yrs)	1097	57.24	10.85	58	23	83		421	57.29	10.92	58	25	80		676	57.21	10.82	58	23	83
	BMI (kg/m2)	1095	30.1	5.72	29.38	15.94	62.99		421	29.24	5.47	28.57	15.94	62.99		674	30.64	5.8	29.94	16.82	57.37
	alpha-diversity**	1097	2.206	0.681	2.264	0.346	3.657		421	2.139	0.681	2.183	0.346	3.657		676	2.248	0.679	2.315	0.384	3.589
KSCS	Age (yrs)	811	44.11	8.1	44	23	69		492	44.54	8.14	45	23	67		319	43.45	8.01	43	23	69
	BMI (kg/m2)	808	23.7	3.15	23.65	16.2	38.5		490	24.78	2.83	24.75	17.4	35.1		318	22.04	2.89	21.5	16.2	38.5
	alpha-diversity**	811	2.428	0.551	2.433	0.72	3.707		492	2.389	0.569	2.398	0.72	3.67		319	2.488	0.517	2.505	0.947	3.707
LLD	Age (yrs)	875	45.09	13.3	45.42	18	81		371	45.28	13.4	45	18	81		504	44.95	13.23	45.42	18	80
	BMI (kg/m2)	875	25.24	4.16	24.59	16.67	48.56		371	25.54	3.53	25.25	16.67	48.56		504	25.01	4.55	23.94	16.88	42.25
	alpha-diversity**	875	3.22	0.29	3.247	1.995	3.899		371	3.201	0.29	3.24	1.995	3.827		504	3.241	0.283	3.254	2.018	3.899
METSIM	Age (yrs)	522	61.91	5.42	62.7	50.4	70.2		522	61.91	5.42	62.7	50.4	70.2		0	0	0	0	0	0
	BMI (kg/m2)	522	27.92	3.61	27.36	19.12	39.32		522	27.92	3.61	27.36	19.12	39.32		0	0	0	0	0	0
	alpha-diversity**	522	2.83	0.435	2.892	1.034	3.67		522	2.83	0.435	2.892	1.034	3.67		0	0	0	0	0	0
MIBS	Age (yrs)	80	48.74	18.15	56	19	71		34	49.94	17.38	53	21	69		46	47.85	18.83	57.5	19	71
	BMI (kg/m2)	75	24.25	3.66	23.5	17.3	38.7		32	25.17	3.12	24.9	19.8	32.5		43	23.56	3.92	22.9	17.3	38.7
	alpha-diversity**	80	3.27	0.36	3.31	2.05	3.95		34	3.33	0.36	3.35	2.58	3.95		46	3.23	0.36	3.24	2.05	3.8
NGRC	Age (yrs)	77	71.8961	7.51767	72	55	88		32	73.375	6.72381	74	62	87		45	70.8444	7.93999	70	55	88
	BMI (kg/m2)	74	27.8309	5.43265	26.44	18.02	43.04		32	28.6478	5.43883	26.56	22.47	43.04		42	27.2086	5.40973	25.78	18.02	40.93
	alpha-diversity**	77	2.37358	0.524505	2.36134	1.21775	3.34117		32	2.39701	0.553659	2.41872	1.21775	3.3189		45	2.35692	0.508457	2.34011	1.45874	3.34117
NTR	Age (yrs)	279	35.38	11.68	35	19	68		83	37.38	12.6	37	19	61		196	34.54	11.19	34	19	68
	BMI (kg/m2)	277	25.02	4.67	25.1	17.38	43.89		83	25.9	3.83	25.55	19.09	43.1		194	24.65	4.95	23.24	17.38	43.89
	alpha-diversity**	279	3.31	0.34	3.36	1.92	4.03		83	3.29	0.4	3.33	1.92	4.03		196	3.32	0.31	3.38	1.99	3.93
PNP	Age (yrs)	452	43.66	13.08	41	17	70		170	42.2	12.77	39	17	69		282	44.53	13.21	44	19	70
	BMI (kg/m2)	467	26.52	5.04	25.65	16.35	50.45		170	26.84	3.87	26.27	19.37	41.02		283	26.26	5.65	25.2	16.35	50.45
	alpha-diversity**	481	2.03	0.78	2.01	0.18	3.84		175	1.96	0.72	1.97	0.35	3.57		291	2.06	0.81	2.03	0.18	3.84
POPCOL	Age (yrs)	134	54.75	11.26	57	22	71		51	54.78	9.97	56	31	71		83	54.72	12.05	57	22	71
	BMI (kg/m2)	134	24.5	3.32	24.07	16.9	34.82		51	25.48	3.37	24.76	20.15	34.82		83	23.91	3.17	23.51	16.9	33.33
	alpha-diversity**	134	3.04	0.24	3.07	2.23	3.44		51	3.03	0.27	3.07	2.23	3.43		83	3.05	0.22	3.08	2.37	3.44
RS3	Age (yrs)	1220	62.3	5.867	57	45.6	87.5		515	62.2	5.78	56.9	45.6	87.1		705	62.37	5.93	57.1	45.8	87.5
	BMI (kg/m2)	1220	27.43	4.51	26.8	15.8	53.3		515	27.62	3.95	26.9	16.8	42.6		705	27.34	4.88	26.7	15.8	53.3
	alpha-diversity**	1220	3.15	0.39	3.21	0.77	3.86		515	3.15	0.36	3.2	1.75	3.86		705	3.15	0.41	3.21	0.77	3.86
SHIP	Age (yrs)	996	56.93	13.52	57	31	89		462	57.75	13.51	59	31	89		534	56.22	13.5	56.5	31	88
	BMI (kg/m2)	996	28.06	4.68	27.51	17.25	48.64		462	28.49	3.92	27.99	18.82	48.64		534	27.68	5.22	26.6	17.25	43.49
	alpha-diversity**	996	2.91	0.41	2.96	0.39	3.75		462	2.89	0.41	2.95	1.42	3.66		534	2.93	0.4	2.97	0.39	3.75
SHIP-TREND	Age (yrs)	905	50.24	13.69	51	20	81		396	50.21	14.31	50	22	80		509	50.26	13.2	51	20	81
	BMI (kg/m2)	905	27.38	4.55	27.07	17.74	53.63		396	27.84	3.8	27.76	17.74	43.88		509	27.02	5.02	26.56	18.49	53.63
	alpha-diversity**	905	2.9	0.39	2.96	1.19	3.8		396	2.93	0.36	2.96	1.19	3.78		509	2.88	0.4	2.96	1.27	3.8
TwinsUK	Age (yrs)	1205	61.52	10.72	63	24	89		104	62.39	10.67	62	35	84		1101	61.44	10.73	63	24	89
	BMI (kg/m2)	1205	26.26	4.94	25.36	16.23	50.29		104	27.07	4.09	26.8	19.76	44.39		1101	26.18	5.01	25.25	16.23	50.29
	alpha-diversity**	1205	2.743	0.503	2.849	0.644	3.665		104	2.74	0.468	2.83	1.276	3.43		1101	2.743	0.507	2.856	0.6441	3.664

### Sheet: 3_BacAbundance
Supplementary Table 3. Bacterial abundance
The table indicates the abundance of all 257 bacteria included in quantitative or binary analyses. Columns QUANT and BINARY indicate if taxonomy was included in the corresponding analysis. Full.cohortsize: the total number of all participants in cohorts where this bacteria was analyzed. Full.nonzero - the number of all participants with non-zero abundance of this bacteria. Full.mean.presence - the proportion of bacteria in individuals who have non-zero abundance of this bacteria. Full.mean.Nreads - the mean number of reads in non-zero participants (out of 10,000). Cohortsize.StoolMini;PowerSoil;NucleoSpin;DiaSorin;PowerLyzer;AllPrep;SpinStool - number of samples isolated with corresponding stool DNA isolation kits. Nonzeros.StoolMini;PowerSoil;NucleoSpin;DiaSorin;PowerLyzer;AllPrep;SpinStool - number of non-zero samples isolated with corresponding stool DNA isolation kits. MeanPresence.StoolMini;PowerSoil;NucleoSpin;DiaSorin;PowerLyzer;AllPrep;SpinStool - mean presence of bacteria in the samples isolated by corresponding stool DNA isolation kits. Nreads.StoolMini;PowerSoil;NucleoSpin;DiaSorin;PowerLyzer;AllPrep;SpinStool - mean number of reads in samples isolated with corresponding stool DNA isolation kits. Cohortsize.V12;V34;V4, Nonzeros.V12;V34;V4, MeanPresence.V12;V34;V4, Nreads.V12;V34;V4 - same parameters for samples that were sequenced using different 16S domains: V1-2, V2-3 and V4, respectively.
Taxon.name	Quant	Bin	Full.cohortsize	Full.nonzeros	Full.mean.presence	Full.mean.Nreads	Cohortsize.StoolMini;PowerSoil;NucleoSpin;DiaSorin;PowerLyzer;AllPrep;SpinStool	Nonzeros.StoolMini;PowerSoil;NucleoSpin;DiaSorin;PowerLyzer;AllPrep;SpinStool	MeanPresence.StoolMini;PowerSoil;NucleoSpin;DiaSorin;PowerLyzer;AllPrep;SpinStool	Nreads.StoolMini;PowerSoil;NucleoSpin;DiaSorin;PowerLyzer;AllPrep;SpinStool	Cohortsize.V12;V34;V4	Nonzeros.V12;V34;V4	MeanPresence.V12;V34;V4	Nreads.V12;V34;V4
class.Actinobacteria.id.419	TRUE	TRUE	18340	16313	0.894916	239.399	3058;6385;2396;2548;1097;955;1901	2673;5685;2311;2513;916;955;1260	0.91;0.89;0.96;0.99;0.84;1;0.66	153.33;214.28;352.46;328.21;137.14;763.72;4.64	3716;4211;10413	2706;3766;9841	0.77;0.84;0.97	8.11;226.51;334.3
class.Alphaproteobacteria.id.2379	TRUE	TRUE	18206	9596	0.525699	57.0739	2924;6385;2396;2548;1097;955;1901	1427;3868;1244;1214;333;438;1072	0.47;0.6;0.52;0.48;0.3;0.42;0.56	38.79;58.89;39.21;22.95;151.01;10.05;136.79	3582;4211;10413	1992;2010;5594	0.56;0.5;0.53	96.31;57.62;44.75
class.Bacilli.id.1673	TRUE	FALSE	18340	17377	0.962441	82.7625	3058;6385;2396;2548;1097;955;1901	2995;6048;2286;2488;826;953;1781	0.98;0.97;0.95;0.98;0.75;0.99;0.94	71.03;61;132.68;161.57;71.75;170.65;40.64	3716;4211;10413	3539;4096;9742	0.96;0.97;0.96	57.16;97.44;85.83
class.Bacteroidia.id.912	TRUE	FALSE	18340	18334	0.999895	3303.92	3058;6385;2396;2548;1097;955;1901	3058;6384;2391;2548;1097;955;1901	1;1;1;1;1;1;1	3098.21;3954.16;1866.49;2100.16;5386.61;857.29;3997.57	3716;4211;10413	3716;4211;10407	1;1;1	3688.54;3930.5;2866.79
class.Betaproteobacteria.id.2867	TRUE	FALSE	18340	17151	0.927348	146.233	3058;6385;2396;2548;1097;955;1901	2950;6017;2168;2303;1027;815;1871	0.96;0.92;0.9;0.9;0.94;0.82;0.98	155.3;112.69;71.82;34.76;147.38;23.04;558.02	3716;4211;10413	3661;3853;9637	0.98;0.92;0.91	362.8;103.59;82.62
class.Clostridia.id.1859	TRUE	FALSE	18340	18340	1	4904.7	3058;6385;2396;2548;1097;955;1901	3058;6385;2396;2548;1097;955;1901	1;1;1;1;1;1;1	5082.33;4284.94;6477.18;6325.87;3458.42;6618.39;4272.63	3716;4211;10413	3716;4211;10413	1;1;1	4367.45;4543.44;5278.07
class.Coriobacteriia.id.809	TRUE	FALSE	18340	17691	0.955466	132.24	3058;6385;2396;2548;1097;955;1901	3018;5928;2384;2521;994;955;1891	0.99;0.91;0.99;0.99;0.91;1;0.99	163.21;87.52;234.36;91.7;36.7;311.8;120.6	3716;4211;10413	3668;3804;10219	0.99;0.87;0.98	112.63;90.14;159.21
class.Deltaproteobacteria.id.3087	TRUE	TRUE	18340	15168	0.824021	44.6642	3058;6385;2396;2548;1097;955;1901	2626;5331;2082;1891;857;743;1638	0.87;0.81;0.87;0.74;0.78;0.81;0.86	56.26;37.5;56.8;17.98;32.98;21.76;95.09	3716;4211;10413	3210;3165;8793	0.88;0.77;0.83	84.29;25.45;38.29
class.Erysipelotrichia.id.2147	TRUE	FALSE	18340	18217	0.989052	151.874	3058;6385;2396;2548;1097;955;1901	3050;6303;2395;2546;1072;955;1896	1;0.98;1;1;0.98;1;1	144.81;88.04;286.7;104.62;109.42;468.12;177.06	3716;4211;10413	3703;4141;10373	1;0.97;1	175.72;67.93;181.44
class.Fusobacteriia.id.2204	FALSE	TRUE	12596	2197	0.195453	55.9284	2924;4126;0;2548;1097;0;1901	389;1079;0;312;160;0;257	0.13;0.27;NaN;0.12;0.15;NaN;0.13	31.51;62.87;NaN;14.51;178.54;NaN;65.83	3582;4211;4803	501;970;726	0.14;0.3;0.15	60.99;62.61;49.23
class.Gammaproteobacteria.id.3303	TRUE	TRUE	18340	16025	0.909786	304.742	3058;6385;2396;2548;1097;955;1901	2929;5401;1851;2438;898;741;1767	0.95;0.91;0.77;0.96;0.82;0.83;0.93	300.96;367.3;80.9;505.41;247.83;46.12;201.63	3716;4211;10413	3555;3949;8521	0.96;0.92;0.88	409.99;267.49;281.45
class.Lentisphaeria.id.2250	TRUE	TRUE	17746	4726	0.271486	12.6509	2924;6005;2396;2548;1097;875;1901	485;2082;487;497;350;101;724	0.18;0.33;0.2;0.19;0.32;0.12;0.38	7.9;18.27;13.99;5.15;17.29;3.41;8.37	3582;4211;9953	974;1092;2660	0.27;0.32;0.25	6.34;15.65;13.31
class.Melainabacteria.id.1589	TRUE	TRUE	18340	5887	0.318662	32.3306	3058;6385;2396;2548;1097;955;1901	636;2432;1100;716;197;314;492	0.26;0.37;0.46;0.28;0.18;0.33;0.26	19.32;45.14;44.13;21.42;92.03;7.65;7.16	3716;4211;10413	861;1380;3646	0.29;0.36;0.31	8;46.33;35.23
class.Methanobacteria.id.119	TRUE	TRUE	9803	3698	0.366925	75.3428	1243;6385;0;1220;0;955;0	337;2530;0;293;0;538;0	0.27;0.37;NaN;0.24;NaN;0.54;NaN	87.58;54.66;NaN;3.8;NaN;196.16;NaN	0;2883;6920	0;898;2800	NaN;0.36;0.37	NaN;37.11;92.72
class.Mollicutes.id.3920	TRUE	TRUE	18340	11392	0.581483	97.5146	3058;6385;2396;2548;1097;955;1901	1742;3989;1727;1691;449;647;1147	0.58;0.55;0.72;0.66;0.41;0.63;0.6	119.44;92.29;113.16;42.34;78.39;68.58;143.72	3716;4211;10413	2301;2632;6459	0.65;0.53;0.58	166.58;55.81;90.2
class.Negativicutes.id.2164	TRUE	FALSE	18340	18171	0.991983	391.144	3058;6385;2396;2548;1097;955;1901	3051;6317;2383;2533;1069;952;1866	1;0.99;0.99;0.99;0.97;1;0.98	540.99;387.98;231.21;267.21;238.95;261.74;366.83	3716;4211;10413	3675;4162;10334	0.99;0.99;0.99	538.31;380.34;339.53
class.Opitutae.id.3988	FALSE	TRUE	10123	1884	0.333529	11.8274	134;4595;2396;0;1097;0;1901	134;1059;267;0;151;0;273	1;0.36;0.11;NaN;0.14;NaN;0.14	1.86;14.22;10.08;NaN;16.16;NaN;8.33	2035;852;7236	407;341;1136	0.43;0.51;0.17	6.17;17.02;12.11
class.Synergistia.id.3899	FALSE	TRUE	8174	1088	0.22824	24.4555	855;5002;0;1220;1097;0;0	249;550;0;145;144;0;0	0.58;0.16;NaN;0.12;0.13;NaN;NaN	9.1;29.16;NaN;9.84;36.87;NaN;NaN	855;2402;4917	249;328;511	0.58;0.17;0.14	9.1;39;18.96
class.Verrucomicrobiae.id.4029	TRUE	TRUE	18340	11865	0.657592	147.464	3058;6385;2396;2548;1097;955;1901	2123;4040;1876;1632;578;700;916	0.69;0.67;0.78;0.64;0.53;0.72;0.48	153.67;180.58;155.71;52.14;200.14;156.07;19.54	3716;4211;10413	2093;2329;7443	0.57;0.55;0.74	46.22;86.87;214.37
family.Acidaminococcaceae.id.2166	TRUE	TRUE	18340	12528	0.70651	180.002	3058;6385;2396;2548;1097;955;1901	2142;4612;1773;1583;768;667;983	0.72;0.75;0.74;0.63;0.7;0.71;0.52	220.3;203.6;110.67;137.24;137.15;56.26;163.72	3716;4211;10413	2190;2960;7378	0.62;0.78;0.7	205.98;235.7;144.3
family.Actinomycetaceae.id.421	TRUE	FALSE	16762	7710	0.526812	3.72935	3058;5904;2396;2548;0;955;1901	1820;1833;1133;1360;0;873;691	0.65;0.41;0.47;0.54;NaN;0.88;0.36	3.63;3.15;9.34;2.69;NaN;6.7;1.9	3716;3730;9316	1538;1646;4526	0.46;0.39;0.61	2.37;2.29;4.89
family.Alcaligenaceae.id.2875	TRUE	TRUE	18340	16810	0.90533	138.038	3058;6385;2396;2548;1097;955;1901	2892;5924;2122;2229;1013;764;1866	0.94;0.9;0.89;0.87;0.92;0.77;0.98	148.25;99.94;70.38;31.32;146.71;21.54;550.62	3716;4211;10413	3617;3755;9438	0.97;0.9;0.88	351.62;97.56;74.57
family.Anaeroplasmataceae.id.3925	FALSE	TRUE	8164	1284	0.197275	32.4437	0;2345;2396;2548;0;875;0	0;566;315;304;0;99;0	NaN;0.27;0.13;0.12;NaN;0.11;NaN	NaN;44.29;25.83;26.59;NaN;3.37;NaN	0;3029;5135	0;635;649	NaN;0.31;0.13	NaN;38.21;28.99
family.Bacteroidaceae.id.917	TRUE	FALSE	18340	18302	0.99903	1865.24	3058;6385;2396;2548;1097;955;1901	3058;6382;2374;2543;1095;949;1901	1;1;0.99;1;1;1;1	1823.03;2396.44;825.89;1074.08;2250.78;373.61;1945.54	3716;4211;10413	3716;4206;10380	1;1;1	1869.21;2320.8;1653.44
family.unknownfamily.id.987	FALSE	TRUE	12478	2211	0.167676	39.1831	1815;3174;2396;1220;1097;875;1901	282;478;504;239;186;116;406	0.15;0.15;0.21;0.2;0.17;0.13;0.21	44.94;46.13;40.88;23.47;44.39;18.25;31.53	3716;1334;7428	688;253;1270	0.18;0.16;0.16	39.57;16.74;46.34
family.BacteroidalesS24.7group.id.11173	TRUE	TRUE	18340	7954	0.432674	175.48	3058;6385;2396;2548;1097;955;1901	1316;2762;914;956;450;469;1087	0.41;0.43;0.38;0.38;0.41;0.48;0.57	216.24;139.87;173.09;207.85;101.22;103.82;308.88	3716;4211;10413	2090;1650;4214	0.56;0.38;0.41	334.08;158.58;122.28
family.Bifidobacteriaceae.id.433	TRUE	TRUE	18340	14915	0.819918	239.792	3058;6385;2396;2548;1097;955;1901	2145;5513;2249;2458;883;951;716	0.78;0.86;0.94;0.96;0.8;1;0.38	157.55;214.1;356.64;332.57;141.56;747.99;4.7	3716;4211;10413	1688;3659;9568	0.51;0.81;0.94	7.78;230.23;333.44
family.Christensenellaceae.id.1866	TRUE	TRUE	18340	16847	0.9204	195.85	3058;6385;2396;2548;1097;955;1901	2871;5725;2266;2484;818;937;1746	0.95;0.89;0.95;0.97;0.75;0.99;0.92	289.15;129.05;164.8;310.31;119.43;127.82;257.26	3716;4211;10413	3435;3873;9539	0.94;0.89;0.93	339.82;167.77;153.44
family.Clostridiaceae1.id.1869	TRUE	TRUE	18340	14253	0.770947	80.0033	3058;6385;2396;2548;1097;955;1901	2237;4913;2042;2296;533;922;1310	0.75;0.76;0.85;0.9;0.49;0.97;0.69	27.19;89.99;121.17;102.16;43.78;207.82;36.07	3716;4211;10413	2602;3601;8050	0.71;0.74;0.81	34.33;65.46;104.28
family.ClostridialesvadinBB60group.id.11286	TRUE	TRUE	18340	10512	0.574589	32.289	3058;6385;2396;2548;1097;955;1901	1810;3761;1078;1451;533;309;1570	0.59;0.6;0.45;0.57;0.49;0.3;0.83	17.8;35.8;39.87;18.08;49.39;5.34;87.04	3716;4211;10413	2761;2337;5414	0.74;0.6;0.5	46.65;37.18;24.51
family.Coriobacteriaceae.id.811	TRUE	FALSE	18340	17691	0.955466	132.24	3058;6385;2396;2548;1097;955;1901	3018;5928;2384;2521;994;955;1891	0.99;0.91;0.99;0.99;0.91;1;0.99	163.21;87.52;234.36;91.7;36.7;311.8;120.6	3716;4211;10413	3668;3804;10219	0.99;0.87;0.98	112.63;90.14;159.21
family.Defluviitaleaceae.id.1924	TRUE	FALSE	17243	8203	0.492098	4.38816	3058;6385;2396;2548;0;955;1901	1703;2356;936;1455;0;481;1272	0.58;0.39;0.39;0.57;NaN;0.55;0.67	5.12;3.2;9.14;3.97;NaN;3.12;7.43	3716;4211;9316	2293;1979;3931	0.64;0.43;0.46	6.73;3.08;4.07
family.Desulfovibrionaceae.id.3169	TRUE	TRUE	18340	15142	0.82171	44.3883	3058;6385;2396;2548;1097;955;1901	2623;5311;2082;1891;856;742;1637	0.87;0.8;0.87;0.74;0.78;0.8;0.86	56.15;37.33;56.72;17.95;32.87;21.54;93.28	3716;4211;10413	3207;3161;8774	0.88;0.77;0.83	83.48;25.17;38.22
family.Enterobacteriaceae.id.3469	TRUE	TRUE	18340	13578	0.781823	283.021	3058;6385;2396;2548;1097;955;1901	2614;4484;1428;2251;633;591;1577	0.84;0.78;0.6;0.88;0.58;0.68;0.83	284.87;328.57;78.14;516.9;240.48;41.66;180.91	3716;4211;10413	3281;3479;6818	0.9;0.77;0.74	384.47;256.82;256.1
family.Enterococcaceae.id.1828	FALSE	TRUE	9175	2473	0.316346	18.2462	1815;4732;0;2548;0;80;0	348;1677;0;436;0;12;0	0.42;0.34;NaN;0.17;NaN;0.15;NaN	15.77;16.92;NaN;28.27;NaN;12.25;NaN	1815;3359;4001	348;600;1525	0.42;0.18;0.33	15.77;21.98;17.49
family.Erysipelotrichaceae.id.2149	TRUE	FALSE	18340	18217	0.989052	151.874	3058;6385;2396;2548;1097;955;1901	3050;6303;2395;2546;1072;955;1896	1;0.98;1;1;0.98;1;1	144.81;88.04;286.7;104.62;109.42;468.12;177.06	3716;4211;10413	3703;4141;10373	1;0.97;1	175.72;67.93;181.44
family.FamilyXI.id.1936	TRUE	TRUE	12135	3156	0.321405	8.87719	3058;5574;0;2548;0;955;0	909;1083;0;754;0;410;0	0.33;0.31;NaN;0.29;NaN;0.36;NaN	5.87;13.54;NaN;3.09;NaN;2.71;NaN	1815;3400;6920	335;1165;1656	0.22;0.33;0.35	3.62;4.78;12.17
family.FamilyXIII.id.1957	TRUE	TRUE	18340	16737	0.919795	23.1835	3058;6385;2396;2548;1097;955;1901	2892;5953;2269;2511;391;952;1769	0.96;0.92;0.95;0.99;0.36;0.99;0.93	21.11;20.23;30.61;31.31;11.09;48.03;13.55	3716;4211;10413	3456;3950;9331	0.94;0.91;0.92	19.96;19.87;25.95
family.Fusobacteriaceae.id.2208	FALSE	TRUE	8805	1508	0.193461	70.0291	1681;4126;0;0;1097;0;1901	219;932;0;0;143;0;214	0.13;0.23;NaN;NaN;0.13;NaN;0.11	54.52;58.79;NaN;NaN;197.44;NaN;72.39	3582;1663;3560	433;581;494	0.12;0.35;0.14	63.46;80.85;67.2
family.unknownfamily.id.1000001214	TRUE	TRUE	18340	5878	0.31771	32.3778	3058;6385;2396;2548;1097;955;1901	634;2426;1100;715;197;314;492	0.26;0.37;0.46;0.28;0.18;0.33;0.26	19.42;45.19;44.13;21.44;92.03;7.62;7.16	3716;4211;10413	861;1379;3638	0.29;0.36;0.31	8;46.34;35.31
family.Lachnospiraceae.id.1987	TRUE	FALSE	18340	18340	1	2179.64	3058;6385;2396;2548;1097;955;1901	3058;6385;2396;2548;1097;955;1901	1;1;1;1;1;1;1	2017.63;1988.32;3391.78;3023.37;1877.8;3065.36;1437.65	3716;4211;10413	3716;4211;10413	1;1;1	1351.58;2169.81;2502.66
family.Lactobacillaceae.id.1836	TRUE	TRUE	18340	7059	0.415161	22.7501	3058;6385;2396;2548;1097;955;1901	1291;2336;793;1234;130;623;652	0.42;0.41;0.33;0.49;0.12;0.62;0.34	16.33;19.47;31.05;48.93;43.82;20.92;19.38	3716;4211;10413	1505;2104;3450	0.42;0.47;0.39	24.1;30.26;18.76
family.Methanobacteriaceae.id.121	TRUE	TRUE	9803	3698	0.366925	75.3425	1243;6385;0;1220;0;955;0	337;2530;0;293;0;538;0	0.27;0.37;NaN;0.24;NaN;0.54;NaN	87.58;54.66;NaN;3.8;NaN;196.16;NaN	0;2883;6920	0;898;2800	NaN;0.36;0.37	NaN;37.11;92.72
family.unknownfamily.id.1000005471	TRUE	TRUE	17969	10359	0.561415	87.997	3058;6014;2396;2548;1097;955;1901	1575;3630;1634;1585;391;617;927	0.53;0.59;0.68;0.62;0.36;0.6;0.49	117.08;90.85;107.8;36.72;60.4;69.32;63.18	3716;3840;10413	1967;2413;5979	0.57;0.66;0.53	135.48;45.04;82.95
family.Moraxellaceae.id.3710	FALSE	TRUE	3381	616	0.189126	37.2334	2924;457;0;0;0;0;0	502;114;0;0;0;0;0	0.16;0.27;NaN;NaN;NaN;NaN;NaN	29.33;56.99;NaN;NaN;NaN;NaN;NaN	1681;0;1700	328;0;288	0.19;NaN;0.19	51.74;NaN;31.43
family.unknownfamily.id.1000006161	TRUE	TRUE	17529	5107	0.282226	29.0453	3058;5574;2396;2548;1097;955;1901	784;1949;668;526;205;170;805	0.26;0.32;0.28;0.21;0.19;0.17;0.42	21.06;26.77;16.65;9.38;37.92;3.52;110.2	3716;3400;10413	1373;929;2805	0.37;0.3;0.24	55.18;26.9;19.82
family.unknownfamily.id.1000000271	FALSE	TRUE	10123	1864	0.332425	11.5442	134;4595;2396;0;1097;0;1901	134;1043;264;0;151;0;272	1;0.35;0.11;NaN;0.14;NaN;0.14	1.86;13.81;10.14;NaN;16.16;NaN;8	2035;852;7236	406;340;1118	0.43;0.51;0.17	5.95;16.22;12.1
family.Oxalobacteraceae.id.2966	TRUE	TRUE	16863	5132	0.315638	6.79439	3058;6005;2396;2548;0;955;1901	973;1749;699;728;0;284;699	0.32;0.31;0.29;0.29;NaN;0.33;0.37	10.09;5.55;7.03;4.08;NaN;2.83;9.07	3716;4211;8936	1436;1193;2503	0.4;0.3;0.28	13.61;3.87;5.29
family.Pasteurellaceae.id.3689	TRUE	TRUE	18340	9412	0.54952	31.2607	3058;6385;2396;2548;1097;955;1901	1834;3235;918;1409;523;368;1125	0.59;0.56;0.38;0.55;0.48;0.43;0.59	34.05;34.33;21.33;19.01;35.11;12.39;41.7	3716;4211;10413	2239;2403;4770	0.6;0.57;0.52	49.12;25.97;26.84
family.Peptococcaceae.id.2024	TRUE	TRUE	18340	10719	0.597526	10.1925	3058;6385;2396;2548;1097;955;1901	1945;3686;1486;1603;161;618;1220	0.65;0.58;0.62;0.63;0.15;0.64;0.64	10.67;7.84;24.66;9.48;6.86;17.46;8.42	3716;4211;10413	2425;2403;5891	0.69;0.57;0.58	10.42;7;11.58
family.Peptostreptococcaceae.id.2042	TRUE	TRUE	18340	16061	0.868132	102.192	3058;6385;2396;2548;1097;955;1901	2637;5734;2247;2446;660;946;1391	0.84;0.89;0.94;0.96;0.6;0.99;0.73	32.35;109;178.83;170.07;26.36;295.62;15.99	3716;4211;10413	2834;3933;9294	0.72;0.88;0.92	21.9;92.94;137.34
family.Porphyromonadaceae.id.943	TRUE	FALSE	18340	18028	0.986891	286.299	3058;6385;2396;2548;1097;955;1901	3018;6339;2333;2500;1020;932;1886	0.99;0.99;0.97;0.98;0.93;0.98;0.99	281.75;337.22;203.16;149.02;139.49;92.79;491.09	3716;4211;10413	3686;4156;10186	0.99;0.99;0.98	426.01;297.43;227.43
family.Prevotellaceae.id.960	TRUE	TRUE	18340	14871	0.832732	825.399	3058;6385;2396;2548;1097;955;1901	2438;5262;1786;2043;987;777;1578	0.79;0.87;0.75;0.8;0.9;0.8;0.83	621.74;779.4;722.05;791.43;3200.52;264.46;1125.37	3716;4211;10413	3026;3664;8181	0.81;0.9;0.81	857.17;995.26;734.78
family.Pseudomonadaceae.id.3718	FALSE	TRUE	2969	657	0.405877	54.4859	1681;191;0;0;1097;0;0	270;151;0;0;236;0;0	0.17;0.74;NaN;NaN;0.22;NaN;NaN	8.8;121.53;NaN;NaN;11.78;NaN;NaN	1681;114;1174	270;114;273	0.17;1;0.35	8.8;10.19;122.32
family.Rhodospirillaceae.id.2717	TRUE	TRUE	17395	8501	0.459417	63.744	2924;5574;2396;2548;1097;955;1901	1249;3158;1222;1168;312;333;1059	0.39;0.52;0.51;0.46;0.28;0.32;0.56	45.27;70.05;39.59;23.06;159.34;12.34;137.93	3582;3400;10413	1950;1798;4753	0.54;0.54;0.4	97.68;66.02;52.43
family.Rikenellaceae.id.967	TRUE	FALSE	18340	17680	0.968948	326.713	3058;6385;2396;2548;1097;955;1901	3002;6283;2332;2486;774;938;1865	0.98;0.98;0.97;0.98;0.71;0.98;0.98	377.63;384.06;232.78;151.78;114.13;110.2;431.94	3716;4211;10413	3653;4098;9929	0.98;0.98;0.96	485.69;283.63;285.45
family.Ruminococcaceae.id.2050	TRUE	FALSE	18340	18335	0.999824	2233.94	3058;6385;2396;2548;1097;955;1901	3057;6384;2396;2548;1094;955;1901	1;1;1;1;1;1;1	2624.55;1849.79;2537.06;2608.41;1393.58;2680.12;2430.82	3716;4211;10413	3715;4211;10409	1;1;1	2507.52;1954.81;2257.54
family.Streptococcaceae.id.1850	TRUE	TRUE	18340	16627	0.923308	58.7252	3058;6385;2396;2548;1097;955;1901	2920;5706;2212;2449;718;947;1675	0.96;0.92;0.92;0.96;0.65;0.99;0.88	54.79;36.51;95.03;129;59.23;122.17;29.49	3716;4211;10413	3363;3895;9369	0.91;0.92;0.93	40;65.42;62.84
family.Synergistaceae.id.3901	FALSE	TRUE	8174	1088	0.22824	24.4555	855;5002;0;1220;1097;0;0	249;550;0;145;144;0;0	0.58;0.16;NaN;0.12;0.13;NaN;NaN	9.1;29.16;NaN;9.84;36.87;NaN;NaN	855;2402;4917	249;328;511	0.58;0.17;0.14	9.1;39;18.96
family.vadinBE97.id.14446	FALSE	TRUE	7593	1433	0.287911	15.9415	0;4595;0;0;1097;0;1901	0;1050;0;0;162;0;221	NaN;0.37;NaN;NaN;0.15;NaN;0.12	NaN;18.87;NaN;NaN;13.12;NaN;8.56	1901;852;4840	221;402;810	0.12;0.55;0.17	8.56;22.4;14.79
family.Veillonellaceae.id.2172	TRUE	TRUE	18340	15976	0.904128	273.53	3058;6385;2396;2548;1097;955;1901	2939;5401;1909;2224;882;877;1744	0.96;0.89;0.8;0.87;0.8;0.92;0.92	397.72;233.11;185.81;205.97;170.19;239.54;300.13	3716;4211;10413	3484;3736;8756	0.94;0.89;0.9	427.11;201.41;247.75
family.Verrucomicrobiaceae.id.4036	TRUE	TRUE	18340	11865	0.657592	147.425	3058;6385;2396;2548;1097;955;1901	2123;4040;1876;1632;578;700;916	0.69;0.67;0.78;0.64;0.53;0.72;0.48	153.67;180.49;155.71;52.14;200.14;156.03;19.54	3716;4211;10413	2093;2329;7443	0.57;0.55;0.74	46.22;86.77;214.34
family.Victivallaceae.id.2255	TRUE	FALSE	16060	3917	0.253399	9.36403	2924;5194;2396;2548;1097;0;1901	407;1766;405;394;292;0;653	0.15;0.33;0.17;0.15;0.27;NaN;0.34	5.99;12.94;10.34;4.02;13.45;NaN;6.33	3582;3400;9078	863;872;2182	0.24;0.33;0.22	5.13;12.42;9.53
genus.Acidaminococcus.id.2167	FALSE	TRUE	15623	2711	0.204891	107.972	2924;6005;2396;1220;1097;80;1901	477;1186;282;191;257;9;309	0.16;0.26;0.12;0.16;0.23;0.11;0.16	113.34;116.74;63.88;33.03;180.36;54.89;104.95	3582;2883;9158	621;736;1354	0.18;0.34;0.16	124.08;109.04;101.63
genus.Actinomyces.id.423	TRUE	FALSE	16762	7468	0.506578	3.33334	3058;5904;2396;2548;0;955;1901	1775;1711;1109;1331;0;861;681	0.63;0.38;0.46;0.53;NaN;0.87;0.36	3.37;2.55;8.98;2.63;NaN;6.07;1.88	3716;3730;9316	1507;1611;4350	0.45;0.38;0.58	2.34;2.21;4.22
genus.Adlercreutzia.id.812	TRUE	FALSE	16762	8243	0.492563	6.3232	3058;5904;2396;2548;0;955;1901	1706;2303;1434;1458;0;582;760	0.61;0.39;0.6;0.57;NaN;0.55;0.4	6.92;4.36;23.7;6.73;NaN;6.48;4.13	3716;3730;9316	1510;1813;4920	0.44;0.49;0.52	4.34;5.27;7.59
genus.Akkermansia.id.4037	TRUE	TRUE	18340	11864	0.65743	147.444	3058;6385;2396;2548;1097;955;1901	2123;4039;1876;1632;578;700;916	0.69;0.67;0.78;0.64;0.53;0.72;0.48	153.67;180.54;155.71;52.14;200.14;156.01;19.54	3716;4211;10413	2093;2328;7443	0.57;0.55;0.74	46.22;86.86;214.34
genus.Alistipes.id.968	TRUE	FALSE	18340	17571	0.96503	301.358	3058;6385;2396;2548;1097;955;1901	2997;6259;2313;2478;734;932;1858	0.98;0.98;0.97;0.97;0.67;0.98;0.98	344.01;362.14;213.06;146.38;103.67;94.58;374.26	3716;4211;10413	3641;4086;9844	0.98;0.97;0.95	424.17;274;266.75
genus.Allisonella.id.2174	TRUE	FALSE	16159	3212	0.211156	9.5257	1815;5447;2396;2548;1097;955;1901	374;1034;456;427;127;230;564	0.2;0.21;0.19;0.17;0.12;0.24;0.3	15.5;8.61;12.23;5.31;6.58;5.97;11.64	3716;3730;8713	938;780;1494	0.24;0.22;0.19	13.96;6.89;8.4
genus.Alloprevotella.id.961	TRUE	TRUE	15178	3009	0.214253	189.667	1681;5928;2396;1220;1097;955;1901	259;1362;317;280;270;130;391	0.16;0.25;0.13;0.23;0.25;0.15;0.21	154.25;190.9;143.03;78.61;529.85;73.43;245.15	3582;2883;8713	650;951;1408	0.18;0.31;0.17	199.7;172.36;195.47
genus.Anaerofilum.id.2053	TRUE	FALSE	16382	4994	0.35676	2.41671	3058;5524;2396;2548;0;955;1901	1418;1227;245;898;0;253;953	0.47;0.29;0.1;0.36;NaN;0.26;0.5	2.73;1.93;6.01;2.05;NaN;1.69;2.71	3716;3730;8936	1988;1127;1879	0.58;0.29;0.28	3.21;1.8;2.33
genus.Anaeroplasma.id.3926	FALSE	TRUE	8164	1284	0.197275	32.4437	0;2345;2396;2548;0;875;0	0;566;315;304;0;99;0	NaN;0.27;0.13;0.12;NaN;0.11;NaN	NaN;44.29;25.83;26.59;NaN;3.37;NaN	0;3029;5135	0;635;649	NaN;0.31;0.13	NaN;38.21;28.99
genus.Anaerostipes.id.1991	TRUE	TRUE	18340	16926	0.932573	97.4193	3058;6385;2396;2548;1097;955;1901	2787;6289;2342;2539;808;952;1209	0.95;0.97;0.98;1;0.74;1;0.64	74.7;107.04;129.3;157.13;39.25;157.85;10.49	3716;4211;10413	2755;4161;10010	0.79;0.97;0.97	18.77;126.43;114.28
genus.Anaerotruncus.id.2054	TRUE	TRUE	18340	16566	0.916216	36.3823	3058;6385;2396;2548;1097;955;1901	2874;5716;2056;2437;735;912;1836	0.95;0.91;0.86;0.96;0.67;0.94;0.97	39.63;32.08;39.49;42.18;33.92;22.56;55.86	3716;4211;10413	3541;3872;9153	0.96;0.92;0.9	54.22;32.73;31.21
genus.unknowngenus.id.1000013899	FALSE	TRUE	12478	2211	0.167676	39.1831	1815;3174;2396;1220;1097;875;1901	282;478;504;239;186;116;406	0.15;0.15;0.21;0.2;0.17;0.13;0.21	44.94;46.13;40.88;23.47;44.39;18.25;31.53	3716;1334;7428	688;253;1270	0.18;0.16;0.16	39.57;16.74;46.34
genus.unknowngenus.id.1000005479	TRUE	TRUE	18340	7954	0.432674	175.48	3058;6385;2396;2548;1097;955;1901	1316;2762;914;956;450;469;1087	0.41;0.43;0.38;0.38;0.41;0.48;0.57	216.24;139.87;173.09;207.85;101.22;103.82;308.88	3716;4211;10413	2090;1650;4214	0.56;0.38;0.41	334.08;158.58;122.28
genus.Bacteroides.id.918	TRUE	FALSE	18340	18302	0.99903	1865.24	3058;6385;2396;2548;1097;955;1901	3058;6382;2374;2543;1095;949;1901	1;1;0.99;1;1;1;1	1823.03;2396.44;825.89;1074.08;2250.78;373.61;1945.54	3716;4211;10413	3716;4206;10380	1;1;1	1869.21;2320.8;1653.44
genus.Barnesiella.id.944	TRUE	TRUE	18340	14209	0.732584	89.6327	3058;6385;2396;2548;1097;955;1901	2343;4974;1967;2119;510;759;1537	0.76;0.69;0.82;0.83;0.46;0.8;0.81	112.74;88.71;79.04;48;60.5;24.39;151.66	3716;4211;10413	3096;3071;8042	0.84;0.64;0.74	147.82;66.34;78.01
genus.Bifidobacterium.id.436	TRUE	TRUE	18340	14778	0.810728	224.064	3058;6385;2396;2548;1097;955;1901	2115;5474;2243;2454;881;931;680	0.77;0.85;0.94;0.96;0.8;0.98;0.36	148.76;197.68;356.99;331.63;141.71;668.28;4.83	3716;4211;10413	1630;3634;9514	0.5;0.8;0.93	7.84;217.67;310.18
genus.Bilophila.id.3170	TRUE	TRUE	17859	12777	0.731734	24.6268	3058;5904;2396;2548;1097;955;1901	2381;4453;1715;1500;752;596;1380	0.8;0.74;0.72;0.58;0.69;0.68;0.73	29.82;21.94;24.66;6.57;24.8;10.32;53.42	3716;3730;10413	2769;2380;7628	0.76;0.69;0.74	42.93;14.04;21.66
genus.Blautia.id.1992	TRUE	FALSE	18340	18276	0.996454	334.915	3058;6385;2396;2548;1097;955;1901	3050;6362;2395;2548;1088;955;1878	1;1;1;1;0.99;1;0.99	285.45;247.57;827.71;699.32;148.75;665.96;71.29	3716;4211;10413	3685;4190;10401	0.99;0.99;1	97;331.32;428.08
genus.Butyricicoccus.id.2055	TRUE	FALSE	18340	17136	0.931965	31.6973	3058;6385;2396;2548;1097;955;1901	2933;5974;2296;2511;622;951;1849	0.97;0.91;0.96;0.99;0.57;1;0.97	33.41;23.19;77.83;34.38;11.45;62.14;23.03	3716;4211;10413	3551;3911;9674	0.96;0.9;0.94	19.86;27.14;38.35
genus.Butyricimonas.id.945	TRUE	TRUE	18340	10737	0.563749	23.0597	3058;6385;2396;2548;1097;955;1901	1825;4068;1391;1385;301;473;1294	0.59;0.57;0.58;0.55;0.27;0.49;0.68	19.31;27.01;18.55;9.7;19.29;4.44;50.69	3716;4211;10413	2555;2247;5935	0.69;0.55;0.52	33.43;28.23;16.69
genus.Butyrivibrio.id.1993	TRUE	TRUE	16958	3482	0.212874	137.301	3058;5003;2396;2548;1097;955;1901	496;1205;498;505;161;201;416	0.17;0.26;0.21;0.2;0.15;0.25;0.22	88.88;144.38;144.25;143.32;378.27;28.85;239.82	3716;3286;9956	753;760;1969	0.22;0.25;0.2	149.78;112.37;140.69
genus.CandidatusSoleaferrea.id.11350	TRUE	FALSE	16762	5999	0.406569	2.33259	3058;5904;2396;2548;0;955;1901	1255;1739;477;1520;0;434;574	0.43;0.36;0.2;0.6;NaN;0.55;0.3	2.23;1.89;4.65;2.27;NaN;1.99;3.86	3716;3730;9316	1200;1897;2902	0.35;0.46;0.41	3;1.98;2.2
genus.Catenibacterium.id.2153	TRUE	TRUE	16025	3239	0.213466	107.759	1681;5447;2396;2548;1097;955;1901	318;933;448;393;365;241;541	0.19;0.19;0.19;0.16;0.33;0.25;0.28	97.04;82.95;157.15;98.39;129.15;208.11;78.92	3582;3730;8713	859;754;1626	0.24;0.22;0.2	87.98;73.93;138.79
genus.unknowngenus.id.1868	TRUE	FALSE	17243	10301	0.644321	4.52249	3058;6385;2396;2548;0;955;1901	2195;3181;870;2094;0;577;1384	0.74;0.57;0.36;0.82;NaN;0.6;0.73	4.93;3.9;6.32;7.32;NaN;2.92;4.31	3716;4211;9316	2707;2874;4720	0.77;0.64;0.6	5.03;4.41;4.37
genus.ChristensenellaceaeR.7group.id.11283	TRUE	TRUE	18340	16325	0.881569	190.425	3058;6385;2396;2548;1097;955;1901	2771;5494;2232;2442;794;919;1673	0.92;0.84;0.93;0.96;0.72;0.97;0.88	284.86;123.41;144.67;301.44;108.99;120.79;264.39	3716;4211;10413	3306;3701;9318	0.91;0.83;0.9	343.84;165.49;142.93
genus.Cloacibacillus.id.3908	FALSE	TRUE	4652	575	0.240808	25.8437	855;3797;0;0;0;0;0	228;347;0;0;0;0;0	0.57;0.13;NaN;NaN;NaN;NaN;NaN	7.71;31.89;NaN;NaN;NaN;NaN;NaN	855;1182;2615	228;152;195	0.57;0.14;0.12	7.71;54.04;9.74
genus.unknowngenus.id.1000000073	TRUE	TRUE	18340	10512	0.574589	32.289	3058;6385;2396;2548;1097;955;1901	1810;3761;1078;1451;533;309;1570	0.59;0.6;0.45;0.57;0.49;0.3;0.83	17.8;35.8;39.87;18.08;49.39;5.34;87.04	3716;4211;10413	2761;2337;5414	0.74;0.6;0.5	46.65;37.18;24.51
genus..Clostridiuminnocuumgroup.id.14397	TRUE	FALSE	16829	4048	0.277489	5.10922	3058;4874;2396;2548;1097;955;1901	943;1199;417;662;123;345;359	0.33;0.27;0.17;0.26;0.11;0.38;0.19	3.76;4.86;11.5;3.58;10.98;6.94;3.34	3716;3359;9754	763;852;2433	0.22;0.25;0.31	3.98;3.61;6.03
genus.Clostridiumsensustricto1.id.1873	TRUE	TRUE	18340	14121	0.757696	73.6458	3058;6385;2396;2548;1097;955;1901	2209;4850;2037;2289;523;907;1306	0.73;0.74;0.85;0.9;0.48;0.96;0.69	26.71;78.81;121.02;101.16;42.25;190.99;35.79	3716;4211;10413	2585;3573;7963	0.7;0.73;0.79	34.1;62.12;94.18
genus.Collinsella.id.815	TRUE	TRUE	17859	14334	0.808848	92.9363	3058;5904;2396;2548;1097;955;1901	2575;4415;2125;1904;887;843;1585	0.86;0.75;0.89;0.75;0.81;0.91;0.83	124.77;69.96;147.63;38.86;32.22;168.08;82.76	3716;3730;10413	3106;2660;8568	0.84;0.76;0.82	67.99;74.54;109.61
genus.Coprobacter.id.949	TRUE	TRUE	17960	6798	0.373575	14.3078	3058;6005;2396;2548;1097;955;1901	1266;2573;885;835;125;178;936	0.39;0.41;0.37;0.33;0.11;0.24;0.49	14.14;16.38;9.76;5.47;17.32;3.36;26.03	3716;4211;10033	1880;1533;3385	0.5;0.37;0.32	20.14;16.35;10.86
genus.Coprococcus1.id.11301	TRUE	TRUE	18340	16733	0.906664	19.157	3058;6385;2396;2548;1097;955;1901	2743;5889;2316;2499;731;942;1613	0.92;0.9;0.97;0.98;0.67;0.98;0.85	15.35;14.25;51.97;29.05;15.88;39.29;10.32	3716;4211;10413	3148;3899;9686	0.87;0.9;0.93	8.99;17.15;23.99
genus.Coprococcus2.id.11302	TRUE	TRUE	18340	11486	0.603413	96.0501	3058;6385;2396;2548;1097;955;1901	1665;4113;1698;1828;456;661;1065	0.58;0.59;0.71;0.71;0.42;0.71;0.56	78.64;97.31;147.45;122.71;127.11;90.29;79.87	3716;4211;10413	2036;2920;6530	0.57;0.61;0.62	64.22;111.18;101.31
genus.Coprococcus3.id.11303	TRUE	TRUE	18340	15835	0.852027	42.9507	3058;6385;2396;2548;1097;955;1901	2573;5477;2213;2380;732;895;1565	0.87;0.83;0.92;0.93;0.67;0.93;0.82	34.46;37.58;86.12;62.82;30.58;70.95;32.01	3716;4211;10413	3027;3736;9072	0.83;0.86;0.86	22.09;51.19;47.17
genus.unknowngenus.id.826	TRUE	TRUE	18340	13282	0.703377	26.1573	3058;6385;2396;2548;1097;955;1901	2127;4494;2054;2103;278;886;1340	0.73;0.65;0.86;0.83;0.25;0.93;0.7	20.12;15.23;44.46;37.92;8.32;87.59;25.47	3716;4211;10413	2633;2946;7703	0.75;0.65;0.71	24.12;19.14;30.18
genus.DefluviitaleaceaeUCG011.id.11287	TRUE	FALSE	17243	8183	0.490969	4.38194	3058;6385;2396;2548;0;955;1901	1700;2347;936;1451;0;477;1272	0.58;0.39;0.39;0.57;NaN;0.55;0.67	5.11;3.2;9.14;3.94;NaN;3.12;7.43	3716;4211;9316	2293;1973;3917	0.64;0.43;0.46	6.73;3.07;4.06
genus.Desulfovibrio.id.3173	TRUE	TRUE	18340	9241	0.500117	35.9913	3058;6385;2396;2548;1097;955;1901	1554;3226;1326;1101;395;472;1167	0.52;0.49;0.55;0.44;0.36;0.5;0.61	45.9;29.06;57.17;20.76;24.02;19.95;67.61	3716;4211;10413	2219;1836;5186	0.62;0.47;0.47	65.91;23.39;30.3
genus.Dialister.id.2183	TRUE	TRUE	18340	11989	0.689037	259.353	3058;6385;2396;2548;1097;955;1901	2379;3975;1328;1630;557;728;1392	0.78;0.65;0.55;0.63;0.51;0.78;0.73	419.96;193.49;193.46;225.51;139.58;236.49;256.37	3716;4211;10413	2772;2689;6528	0.74;0.6;0.71	452.33;153.92;233.79
genus.Dorea.id.1997	TRUE	FALSE	18340	17610	0.951951	79.9836	3058;6385;2396;2548;1097;955;1901	2949;6098;2346;2531;965;948;1773	0.97;0.93;0.98;0.99;0.88;1;0.93	73.11;61.84;138.08;139.21;60.78;162.03;30.62	3716;4211;10413	3506;4053;10051	0.95;0.94;0.96	30.48;80.73;98.68
genus.Eggerthella.id.819	TRUE	FALSE	16762	5147	0.374284	7.63644	3058;5904;2396;2548;0;955;1901	1394;1412;271;892;0;408;770	0.47;0.33;0.11;0.35;NaN;0.39;0.41	9.42;4.8;15.56;6.35;NaN;10.81;9.19	3716;3730;9316	1359;1333;2455	0.36;0.42;0.36	8.82;6.34;7.68
genus.Eisenbergiella.id.11304	TRUE	TRUE	15944	5583	0.392218	11.5735	3058;6385;0;2548;1097;955;1901	1850;1406;0;1040;140;182;965	0.6;0.31;NaN;0.41;0.13;0.2;0.51	14.99;10.13;NaN;8.12;35.81;3.41;8.06	3716;4211;8017	2117;1401;2065	0.6;0.34;0.33	13.68;10.59;11.19
genus.Enterococcus.id.1831	FALSE	TRUE	7970	1222	0.240762	17.2102	1815;3527;0;2548;0;80;0	333;450;0;429;0;10;0	0.41;0.18;NaN;0.17;NaN;0.12;NaN	15.76;14.08;NaN;28.04;NaN;12.4;NaN	1815;3359;2796	333;581;308	0.41;0.18;0.16	15.76;21.69;14.94
genus.Enterorhabdus.id.820	TRUE	TRUE	17859	7904	0.475431	13.1827	3058;5904;2396;2548;1097;955;1901	1637;2163;1132;1145;177;755;895	0.54;0.41;0.47;0.46;0.16;0.74;0.47	16.72;8.55;29.44;7.48;9.3;24.91;11.21	3716;3730;10413	1695;1379;4830	0.44;0.34;0.54	17.53;5.97;14.29
genus.Erysipelatoclostridium.id.11381	TRUE	TRUE	17859	9662	0.574053	12.5352	3058;5904;2396;2548;1097;955;1901	2132;2720;1129;1603;294;640;1144	0.71;0.49;0.47;0.63;0.27;0.66;0.6	16.02;7.64;15.18;7.59;24.19;21.99;12.47	3716;3730;10413	2365;2085;5212	0.66;0.53;0.56	19.35;7.57;11.82
genus.unknowngenus.id.2163	FALSE	TRUE	6776	2238	0.395892	35.7956	1815;3060;0;0;0;0;1901	1048;306;0;0;0;0;884	0.59;0.15;NaN;NaN;NaN;NaN;0.47	16.37;59.1;NaN;NaN;NaN;NaN;29.97	3716;0;3060	1932;0;306	0.54;NaN;0.15	21.81;NaN;59.1
genus.ErysipelotrichaceaeUCG003.id.11384	TRUE	TRUE	18340	14899	0.788387	55.0779	3058;6385;2396;2548;1097;955;1901	2536;5264;2174;2235;596;873;1221	0.86;0.75;0.91;0.88;0.54;0.9;0.64	59.25;39.34;88.29;41.65;55.14;158.44;14.68	3716;4211;10413	2629;3492;8778	0.75;0.74;0.83	37.33;27.14;74.8
genus.Escherichia.Shigella.id.3504	TRUE	TRUE	18340	12002	0.69519	201.613	3058;6385;2396;2548;1097;955;1901	2328;4051;1264;2178;383;506;1292	0.75;0.71;0.53;0.86;0.35;0.6;0.68	152.77;241.01;72.24;503.92;189.26;29.22;92.13	3716;4211;10413	2830;3290;5882	0.78;0.72;0.65	195.49;229.42;191.14
genus..Eubacteriumbrachygroup.id.11296	TRUE	FALSE	14382	4135	0.325047	3.30455	2098;6385;2396;2548;0;955;0	798;1516;503;812;0;506;0	0.49;0.22;0.21;0.32;NaN;0.49;NaN	2.52;2.58;5.76;3.46;NaN;7.52;NaN	855;4211;9316	271;1129;2735	0.6;0.23;0.33	2;2.54;3.9
genus..Eubacteriumcoprostanoligenesgroup.id.11375	TRUE	TRUE	18340	17380	0.942396	154.954	3058;6385;2396;2548;1097;955;1901	2856;6005;2320;2494;974;926;1805	0.94;0.94;0.97;0.98;0.89;0.95;0.95	190.17;138.7;134.64;243.67;142.71;97.69;115.43	3716;4211;10413	3540;3975;9865	0.96;0.93;0.94	195.67;152.71;140.33
genus..Eubacteriumeligensgroup.id.14372	TRUE	TRUE	18340	14777	0.812947	74.795	3058;6385;2396;2548;1097;955;1901	2462;5368;1734;2250;765;731;1467	0.83;0.82;0.72;0.88;0.7;0.78;0.77	74.25;84.07;70.95;63.54;157.69;16.63;59.93	3716;4211;10413	2887;3670;8220	0.8;0.86;0.8	60.02;107.7;65.29
genus..Eubacteriumfissicatenagroup.id.14373	TRUE	FALSE	14847	3967	0.317675	2.67546	3058;6385;0;2548;0;955;1901	888;1496;0;969;0;205;409	0.41;0.29;NaN;0.38;NaN;0.24;0.21	2.46;2.72;NaN;2.6;NaN;2.25;3.59	3716;4211;6920	840;1524;1603	0.36;0.36;0.28	2.78;3.22;2.33
genus..Eubacteriumhalliigroup.id.11338	TRUE	TRUE	18340	16568	0.909836	81.0691	3058;6385;2396;2548;1097;955;1901	2934;6085;2367;2535;850;953;844	0.97;0.94;0.99;0.99;0.77;1;0.45	62.63;61.6;147.33;199.89;25.13;187.77;3.06	3716;4211;10413	2547;3979;10042	0.75;0.92;0.97	17;86.93;103
genus..Eubacteriumnodatumgroup.id.11297	TRUE	FALSE	13555	3195	0.268209	3.5507	3058;5093;0;2548;0;955;1901	867;801;0;607;0;328;592	0.29;0.24;NaN;0.24;NaN;0.31;0.31	3.37;3.87;NaN;2.97;NaN;3.41;3.55	3716;2919;6920	1115;734;1346	0.3;0.27;0.25	3.82;3.45;3.47
genus..Eubacteriumoxidoreducensgroup.id.11339	TRUE	FALSE	9541	5321	0.561245	3.69948	134;5904;0;2548;0;955;0	72;2959;0;1882;0;408;0	0.54;0.55;NaN;0.74;NaN;0.46;NaN	2.65;3.57;NaN;6.79;NaN;1.7;NaN	134;3730;5677	72;2716;2533	0.54;0.72;0.47	2.65;5.88;2.47
genus..Eubacteriumrectalegroup.id.14374	TRUE	TRUE	18340	17351	0.943387	285.299	3058;6385;2396;2548;1097;955;1901	2829;6057;2316;2493;1006;943;1707	0.94;0.94;0.97;0.98;0.92;0.99;0.9	275.43;262.99;390.05;362.52;510.31;285.26;184.38	3716;4211;10413	3302;3949;10100	0.9;0.92;0.97	144.97;249.59;355.75
genus..Eubacteriumruminantiumgroup.id.11340	TRUE	TRUE	18340	7739	0.417789	76.699	3058;6385;2396;2548;1097;955;1901	1206;2837;1028;1115;382;423;748	0.41;0.42;0.43;0.44;0.35;0.45;0.39	83.66;67.77;72.19;67.82;110.28;33.23;138.28	3716;4211;10413	1484;2119;4136	0.41;0.48;0.39	110.72;72.17;65.7
genus..Eubacteriumventriosumgroup.id.11341	TRUE	TRUE	18340	15289	0.830054	17.6844	3058;6385;2396;2548;1097;955;1901	2521;5509;2056;2381;426;877;1519	0.86;0.82;0.86;0.93;0.39;0.92;0.8	20.39;14.4;31.41;25.69;15.58;16.41;13.43	3716;4211;10413	2871;3738;8680	0.79;0.83;0.85	14.84;17.31;18.95
genus..Eubacteriumxylanophilumgroup.id.14375	TRUE	TRUE	18340	13309	0.713547	22.5396	3058;6385;2396;2548;1097;955;1901	2323;4617;1857;2078;351;703;1380	0.78;0.68;0.78;0.81;0.32;0.74;0.73	26.32;19.82;46.91;24.82;24.79;10.67;21.07	3716;4211;10413	2775;2997;7537	0.78;0.65;0.72	22.11;20.37;23.7
genus.Ezakiella.id.11289	FALSE	TRUE	5518	1332	0.326148	9.2409	2098;1217;0;1328;0;875;0	523;408;0;291;0;110;0	0.36;0.36;NaN;0.22;NaN;0.13;NaN	4.98;18;NaN;2.33;NaN;2.42;NaN	855;1809;2854	222;478;632	0.56;0.3;0.27	3.56;3.78;12.42
genus.Faecalibacterium.id.2057	TRUE	FALSE	18340	18087	0.982822	652.09	3058;6385;2396;2548;1097;955;1901	3029;6271;2368;2541;1045;952;1881	0.99;0.97;0.99;1;0.95;1;0.99	760.37;558.55;714.07;724.19;465.51;686.57;750.63	3716;4211;10413	3672;4163;10252	0.99;0.98;0.98	639.61;598.23;681.75
genus.Faecalitalea.id.11392	FALSE	TRUE	16037	2752	0.219082	13.227	3058;5410;2396;1220;1097;955;1901	853;718;431;202;0;171;377	0.29;0.18;0.18;0.17;NaN;0.19;0.2	9.64;6.19;21.74;9.7;15.09;44.36;14.08	3716;2288;10033	763;381;1608	0.22;0.16;0.23	11.84;6.28;15.54
genus.FamilyXIIIAD3011group.id.11293	TRUE	FALSE	18340	14201	0.797838	11.8458	3058;6385;2396;2548;1097;955;1901	2601;5198;1448;2468;245;920;1321	0.88;0.78;0.6;0.97;0.22;0.95;0.7	11.43;10.84;17.25;19.46;8.45;16.61;4.74	3716;4211;10413	2849;3746;7606	0.81;0.82;0.78	10.27;12.81;12.01
genus.FamilyXIIIUCG001.id.11294	TRUE	FALSE	17243	12751	0.694732	6.84745	3058;6385;2396;2548;0;955;1901	2137;4273;2002;2047;0;809;1483	0.73;0.59;0.84;0.81;NaN;0.84;0.78	6.33;5.12;15.54;8.13;NaN;9.07;9.22	3716;4211;9316	2758;2970;7023	0.76;0.61;0.71	8.43;5.35;6.93
genus.Flavonifractor.id.2059	TRUE	TRUE	18340	10805	0.664902	13.7121	3058;6385;2396;2548;1097;955;1901	2438;3876;758;1433;377;455;1468	0.81;0.67;0.32;0.56;0.34;0.52;0.77	17.37;12.27;21.03;5.88;19.49;4.36;20.59	3716;4211;10413	2788;2529;5488	0.74;0.65;0.64	20.25;11.88;12.04
genus.Fusicatenibacter.id.11305	TRUE	FALSE	18340	17384	0.939344	99.6369	3058;6385;2396;2548;1097;955;1901	2925;5999;2317;2498;897;940;1808	0.96;0.92;0.97;0.98;0.82;0.97;0.95	87.44;81.07;210.37;165.95;77.22;148.4;69.85	3716;4211;10413	3518;3995;9871	0.95;0.92;0.94	50.68;103.04;116.9
genus.Fusobacterium.id.2210	FALSE	TRUE	8283	1419	0.195231	66.5535	1681;3604;0;0;1097;0;1901	217;847;0;0;142;0;213	0.13;0.24;NaN;NaN;0.13;NaN;0.11	54.85;51.7;NaN;NaN;196.61;NaN;72.65	3582;1663;3038	430;563;426	0.12;0.34;0.14	63.75;71.73;64.65
genus.unknowngenus.id.1000001215	TRUE	TRUE	18340	5878	0.31771	32.3778	3058;6385;2396;2548;1097;955;1901	634;2426;1100;715;197;314;492	0.26;0.37;0.46;0.28;0.18;0.33;0.26	19.42;45.19;44.13;21.44;92.03;7.62;7.16	3716;4211;10413	861;1379;3638	0.29;0.36;0.31	8;46.34;35.31
genus.Gordonibacter.id.821	TRUE	FALSE	13767	3723	0.325493	3.40124	3058;5305;0;2548;0;955;1901	1018;973;0;769;0;466;497	0.39;0.27;NaN;0.3;NaN;0.43;0.26	3.8;2.59;NaN;2.98;NaN;5.62;3.26	3716;3730;6321	816;1047;1860	0.23;0.31;0.39	3.72;3.05;3.42
genus.Haemophilus.id.3698	TRUE	TRUE	18340	9119	0.530044	29.2166	3058;6385;2396;2548;1097;955;1901	1783;3084;897;1400;514;328;1113	0.57;0.54;0.37;0.54;0.47;0.39;0.59	33.37;30.34;20.85;18.86;34.59;10.99;41.2	3716;4211;10413	2204;2338;4577	0.59;0.55;0.5	48.71;23.05;24.57
genus.Holdemanella.id.11393	TRUE	TRUE	18340	7706	0.388198	100.931	3058;6385;2396;2548;1097;955;1901	1093;2376;1240;978;383;566;1070	0.34;0.34;0.52;0.39;0.35;0.57;0.56	103.34;55.38;206.67;53.82;39.44;289.86;157.52	3716;4211;10413	1889;1675;4142	0.49;0.39;0.35	129.99;36.1;119.68
genus.Holdemania.id.2157	TRUE	FALSE	17479	8907	0.552444	4.79869	3058;5524;2396;2548;1097;955;1901	2210;2119;1105;1204;263;529;1477	0.73;0.43;0.46;0.47;0.24;0.55;0.78	7.96;2.63;5.22;2.32;4.46;3.83;7.4	3716;3730;10033	2885;1544;4478	0.81;0.33;0.54	10.61;1.9;3.59
genus.Howardella.id.2000	TRUE	FALSE	16717	3800	0.230955	7.27349	1815;6005;2396;2548;1097;955;1901	415;1275;543;558;220;268;521	0.22;0.22;0.23;0.22;0.2;0.28;0.27	7.19;6.8;13.71;9.14;6.38;6.89;5.27	3716;4211;8790	936;966;1898	0.24;0.23;0.22	6.42;7.48;7.6
genus.Hungatella.id.11306	TRUE	FALSE	14847	4209	0.327072	7.15809	3058;6385;0;2548;0;955;1901	1094;1629;0;1046;0;106;334	0.38;0.35;NaN;0.41;NaN;0.13;0.17	7.64;6.53;NaN;16.95;NaN;2.14;4.09	3716;4211;6920	760;1671;1778	0.22;0.43;0.32	4.16;10.47;6.71
genus.Intestinibacter.id.11345	TRUE	TRUE	18340	12437	0.694201	34.1216	3058;6385;2396;2548;1097;955;1901	2111;4399;1783;2201;179;854;910	0.76;0.67;0.74;0.86;0.16;0.89;0.48	12.71;36.92;72.52;55.39;16.79;76.75;9.92	3716;4211;10413	2079;3211;7147	0.64;0.66;0.73	11.84;28.12;45.46
genus.Intestinimonas.id.2062	TRUE	TRUE	18340	12090	0.701319	9.88767	3058;6385;2396;2548;1097;955;1901	1860;4385;1822;2096;422;833;672	0.65;0.77;0.76;0.82;0.38;0.87;0.35	7.42;7.86;41.5;9.3;13.39;15.48;4.86	3716;4211;10413	1460;3271;7359	0.41;0.76;0.79	5.64;7.21;12.75
genus.Klebsiella.id.3507	FALSE	TRUE	5043	893	0.181385	90.5048	1681;1461;0;0;0;0;1901	238;461;0;0;0;0;194	0.14;0.24;NaN;NaN;NaN;NaN;0.1	193.1;39.85;NaN;NaN;NaN;NaN;89.22	3582;1182;279	432;425;36	0.12;0.28;0.13	141.16;47.04;18.26
genus.Lachnoclostridium.id.11308	TRUE	FALSE	18340	17922	0.981729	70.5872	3058;6385;2396;2548;1097;955;1901	3039;6277;2239;2538;1018;918;1893	1;0.98;0.93;1;0.93;0.98;1	77.21;70.94;88.26;63.64;94.97;18.04;87.43	3716;4211;10413	3690;4163;10069	0.99;0.99;0.98	77.97;77.42;64.59
genus.Lachnospira.id.2004	TRUE	TRUE	18340	16500	0.898777	60.966	3058;6385;2396;2548;1097;955;1901	2833;5806;2011;2371;895;797;1787	0.93;0.89;0.84;0.93;0.82;0.87;0.94	67.21;62.66;65.14;42.64;110.27;14.86;71.46	3716;4211;10413	3439;3922;9139	0.92;0.92;0.88	52.18;68.61;60.82
genus.unknowngenus.id.2001	TRUE	FALSE	14847	10129	0.715254	6.87265	3058;6385;0;2548;0;955;1901	2409;4434;0;1073;0;480;1733	0.8;0.73;NaN;0.42;NaN;0.51;0.91	5.96;8.14;NaN;3.97;NaN;2.25;10.81	3716;4211;6920	3089;2399;4641	0.82;0.72;0.67	7.61;7.88;5.99
genus.LachnospiraceaeFCS020group.id.11314	TRUE	FALSE	18340	13772	0.730862	9.91535	3058;6385;2396;2548;1097;955;1901	2275;4825;1946;2379;171;887;1289	0.78;0.68;0.81;0.93;0.16;0.94;0.68	7.92;7.78;28.67;17.01;9.23;15;5.37	3716;4211;10413	2486;3373;7913	0.69;0.69;0.76	4.79;9.33;12.16
genus.LachnospiraceaeNC2004group.id.11316	TRUE	FALSE	9541	6107	0.681201	5.89277	134;5904;0;2548;0;955;0	96;3437;0;2074;0;500;0	0.72;0.67;NaN;0.82;NaN;0.58;NaN	2.94;6.3;NaN;8.57;NaN;2.86;NaN	134;3730;5677	96;3121;2890	0.72;0.87;0.56	2.94;7.91;5
genus.LachnospiraceaeND3007group.id.11317	TRUE	TRUE	18340	15305	0.820228	33.3808	3058;6385;2396;2548;1097;955;1901	2550;5286;2201;2336;767;856;1309	0.86;0.79;0.92;0.92;0.7;0.9;0.69	25.89;28.35;85.54;40.9;30.86;35.47;46.58	3716;4211;10413	2778;3588;8939	0.78;0.79;0.85	28.94;39.4;32.31
genus.LachnospiraceaeNK4A136group.id.11319	TRUE	FALSE	18340	17236	0.945665	105.095	3058;6385;2396;2548;1097;955;1901	2953;6071;2173;2472;808;923;1836	0.97;0.94;0.91;0.97;0.74;0.96;0.97	160.04;75.66;117.59;76.69;116.94;40.76;168	3716;4211;10413	3574;4048;9614	0.97;0.96;0.93	184.4;66.38;92.46
genus.LachnospiraceaeUCG001.id.11321	TRUE	TRUE	18340	10150	0.54513	13.0851	3058;6385;2396;2548;1097;955;1901	2022;3338;1148;1446;333;506;1357	0.65;0.47;0.48;0.57;0.3;0.54;0.71	14.31;11.35;35.16;8.82;21.02;8.69;11.75	3716;4211;10413	2641;2038;5471	0.72;0.46;0.52	12.82;8.74;15.19
genus.LachnospiraceaeUCG003.id.11323	FALSE	TRUE	15840	2544	0.173127	27.6146	3058;5937;2396;2548;0;0;1901	458;1034;321;347;0;0;384	0.16;0.19;0.13;0.14;NaN;NaN;0.2	27.66;20.01;36.97;16.85;NaN;NaN;60.18	3716;3840;8284	694;583;1267	0.2;0.17;0.16	34.75;17.57;28.11
genus.LachnospiraceaeUCG004.id.11324	TRUE	TRUE	18340	14466	0.808837	21.7349	3058;6385;2396;2548;1097;955;1901	2522;5429;1341;2105;822;571;1676	0.84;0.83;0.56;0.82;0.75;0.67;0.88	18.19;24.38;36.22;17.72;40.93;4.69;23.37	3716;4211;10413	3078;3640;7748	0.82;0.89;0.77	17.06;30.4;19.53
genus.LachnospiraceaeUCG008.id.11328	TRUE	FALSE	13123	6930	0.5997	4.34879	1815;5904;0;2548;0;955;1901	772;2921;0;1688;0;783;766	0.55;0.6;NaN;0.67;NaN;0.83;0.4	3.33;4.47;NaN;5.19;NaN;3.92;4.89	3716;3730;5677	1538;2352;3040	0.49;0.62;0.66	3.96;3.45;5.16
genus.LachnospiraceaeUCG010.id.11330	TRUE	TRUE	18340	13236	0.760368	12.5633	3058;6385;2396;2548;1097;955;1901	2297;5022;1387;1927;341;648;1614	0.78;0.81;0.58;0.76;0.31;0.71;0.85	11.81;13.09;26.56;11.83;13.8;8.22;9.64	3716;4211;10413	2843;3404;6989	0.77;0.84;0.72	8.54;12.97;13.92
genus.Lactobacillus.id.1837	TRUE	TRUE	18340	6958	0.408369	22.5724	3058;6385;2396;2548;1097;955;1901	1275;2287;788;1217;126;616;649	0.41;0.4;0.33;0.48;0.11;0.61;0.34	16.09;19.34;31.17;47.82;45.01;20.6;19.39	3716;4211;10413	1495;2073;3390	0.42;0.46;0.38	24.18;29.96;18.55
genus.Lactococcus.id.1851	TRUE	FALSE	16863	4058	0.294108	7.6562	3058;6005;2396;2548;0;955;1901	1195;1261;381;577;0;374;270	0.41;0.27;0.16;0.23;NaN;0.37;0.14	7.24;6.82;20.19;7.23;NaN;10.98;3.53	3716;4211;8936	864;1134;2060	0.26;0.3;0.3	4.29;7.34;9.36
genus.Marvinbryantia.id.2005	TRUE	FALSE	17243	11950	0.669189	8.2536	3058;6385;2396;2548;0;955;1901	1994;4320;1547;2170;0;850;1069	0.69;0.6;0.65;0.85;NaN;0.87;0.56	5.31;5.97;35.35;14.65;NaN;11.27;5.54	3716;4211;9316	2122;2949;6879	0.61;0.61;0.72	4.7;8.45;9.64
genus.Megasphaera.id.2185	FALSE	TRUE	10638	1902	0.196498	108.928	2924;2541;0;1220;1097;955;1901	405;658;0;135;242;123;339	0.15;0.26;NaN;0.11;0.22;0.16;0.18	117.97;114.83;NaN;51.67;124.29;80.56;115	3582;2883;4173	592;675;635	0.17;0.29;0.16	108.29;93.6;117.73
genus.Methanobrevibacter.id.123	TRUE	TRUE	9803	3586	0.354514	70.5944	1243;6385;0;1220;0;955;0	336;2431;0;285;0;534;0	0.27;0.36;NaN;0.23;NaN;0.53;NaN	86.86;49.85;NaN;3.71;NaN;183.35;NaN	0;2883;6920	0;811;2775	NaN;0.33;0.37	NaN;29.78;89.15
genus.Mitsuokella.id.2186	FALSE	TRUE	9587	1410	0.153056	71.3544	1681;3830;0;1220;0;955;1901	197;581;0;192;0;107;333	0.12;0.17;NaN;0.16;NaN;0.13;0.17	81.49;42.84;NaN;51.38;NaN;37.44;162.14	3582;2512;3493	530;481;399	0.15;0.2;0.13	121.82;35.74;47.6
genus.unknowngenus.id.1000005472	TRUE	TRUE	17969	10359	0.561415	87.997	3058;6014;2396;2548;1097;955;1901	1575;3630;1634;1585;391;617;927	0.53;0.59;0.68;0.62;0.36;0.6;0.49	117.08;90.85;107.8;36.72;60.4;69.32;63.18	3716;3840;10413	1967;2413;5979	0.57;0.66;0.53	135.48;45.04;82.95
genus.unknowngenus.id.1000006162	TRUE	TRUE	17529	5107	0.282226	29.0453	3058;5574;2396;2548;1097;955;1901	784;1949;668;526;205;170;805	0.26;0.32;0.28;0.21;0.19;0.17;0.42	21.06;26.77;16.65;9.38;37.92;3.52;110.2	3716;3400;10413	1373;929;2805	0.37;0.3;0.24	55.18;26.9;19.82
genus.Odoribacter.id.952	TRUE	TRUE	18340	14698	0.784986	37.8908	3058;6385;2396;2548;1097;955;1901	2607;5394;1969;2095;381;545;1707	0.85;0.81;0.82;0.82;0.35;0.53;0.9	33.42;49.91;17.43;18.41;20.59;4.88;62.57	3716;4211;10413	3293;3442;7963	0.88;0.81;0.74	44.3;67.08;21.95
genus.Olsenella.id.822	TRUE	TRUE	13335	3996	0.338069	12.3167	1815;3720;2396;2548;0;955;1901	579;986;643;680;0;370;738	0.28;0.37;0.27;0.27;NaN;0.4;0.39	13.9;8.72;19.41;11.17;NaN;16.06;12.77	3716;3730;5889	1317;1046;1633	0.32;0.36;0.33	13.45;9.25;14.24
genus.unknowngenus.id.1000000272	FALSE	TRUE	10123	1864	0.332425	11.5442	134;4595;2396;0;1097;0;1901	134;1043;264;0;151;0;272	1;0.35;0.11;NaN;0.14;NaN;0.14	1.86;13.81;10.14;NaN;16.16;NaN;8	2035;852;7236	406;340;1118	0.43;0.51;0.17	5.95;16.22;12.1
genus.Oscillibacter.id.2063	TRUE	FALSE	17243	8930	0.495367	5.98395	3058;6385;2396;2548;0;955;1901	1326;3767;1783;1003;0;504;547	0.46;0.55;0.74;0.39;NaN;0.5;0.29	3.49;6.82;25.36;3.6;NaN;5.02;2.95	3716;4211;9316	1094;1776;6060	0.3;0.41;0.62	2.8;3.22;8.69
genus.Oscillospira.id.2064	TRUE	FALSE	18340	10200	0.595295	7.15912	3058;6385;2396;2548;1097;955;1901	2021;3612;812;1613;130;492;1520	0.65;0.61;0.34;0.64;0.12;0.49;0.8	7.47;6.25;17.72;4.96;9.94;3.26;10.22	3716;4211;10413	2824;2678;4698	0.76;0.66;0.5	9.34;5.53;7.07
genus.Oxalobacter.id.2978	TRUE	FALSE	16863	4656	0.284252	6.08709	3058;6005;2396;2548;0;955;1901	882;1597;554;714;0;213;696	0.28;0.28;0.23;0.28;NaN;0.24;0.37	9.62;4.29;6.92;4.01;NaN;2.25;9.07	3716;4211;8936	1413;1138;2105	0.4;0.28;0.23	13.79;3.56;3.97
genus.Parabacteroides.id.954	TRUE	FALSE	18340	17305	0.944546	160.033	3058;6385;2396;2548;1097;955;1901	2853;6164;2226;2408;976;892;1786	0.94;0.95;0.93;0.94;0.89;0.95;0.94	149.87;191.55;108.13;83.77;94.35;61.35;266.68	3716;4211;10413	3505;4033;9767	0.95;0.96;0.94	231.32;162.52;131.47
genus.Paraprevotella.id.962	TRUE	TRUE	18340	7179	0.384712	106.335	3058;6385;2396;2548;1097;955;1901	869;2713;1031;1100;612;464;390	0.3;0.42;0.43;0.43;0.56;0.49;0.21	109.43;112.85;95.79;66.85;257.73;39.86;100.01	3716;4211;10413	947;2035;4197	0.28;0.46;0.39	100.44;96.35;113.21
genus.Parasutterella.id.2892	TRUE	TRUE	18340	11386	0.643778	77.4295	3058;6385;2396;2548;1097;955;1901	2308;4156;1227;1411;476;421;1387	0.76;0.64;0.51;0.55;0.43;0.47;0.73	109.2;50.16;36.85;17.06;92.04;16.17;253.08	3716;4211;10413	2768;2387;6231	0.76;0.61;0.61	200.98;47.13;43.89
genus.unknowngenus.id.2041	TRUE	FALSE	17243	7944	0.490645	5.93453	3058;6385;2396;2548;0;955;1901	1648;2732;860;1271;0;453;980	0.56;0.46;0.36;0.5;NaN;0.47;0.51	8.4;5.26;7.36;3.69;NaN;3.23;6.13	3716;4211;9316	2000;1879;4065	0.58;0.45;0.47	7.96;4.31;5.9
genus.Peptococcus.id.2037	TRUE	TRUE	17243	5657	0.317202	9.65042	3058;6385;2396;2548;0;955;1901	949;1930;961;811;0;349;657	0.31;0.3;0.4;0.32;NaN;0.36;0.35	6.62;6.4;31.29;11.12;NaN;26.37;5.99	3716;4211;9316	1300;1211;3146	0.37;0.27;0.32	6.09;5.98;12.97
genus.Phascolarctobacterium.id.2168	TRUE	TRUE	18340	11114	0.635383	160.158	3058;6385;2396;2548;1097;955;1901	1884;4144;1647;1414;628;592;805	0.65;0.69;0.69;0.56;0.57;0.63;0.42	203.96;173.77;104.89;137.77;93.74;47.99;156.09	3716;4211;10413	1833;2705;6576	0.54;0.72;0.63	191.18;204.48;127.77
genus.unknowngenus.id.959	TRUE	FALSE	15620	4868	0.382393	11.2004	1815;6005;2396;2548;0;955;1901	415;2787;466;690;0;119;391	0.22;0.57;0.19;0.27;NaN;0.16;0.21	8.86;8.47;14.24;7;NaN;2.2;38.69	3716;4211;7693	806;1901;2161	0.22;0.61;0.31	20.79;8.84;6.98
genus.Prevotella.id.963	FALSE	TRUE	11548	2553	0.265642	8.51854	2098;4126;0;2548;0;875;1901	564;1009;0;647;0;135;198	0.37;0.26;NaN;0.25;NaN;0.15;0.1	4.02;13.24;NaN;4.74;NaN;3.36;4.86	2756;4211;4581	458;1112;983	0.35;0.25;0.24	4.05;5.34;12.63
genus.Prevotella2.id.11180	FALSE	TRUE	10708	2199	0.209361	252.161	1815;3720;0;1220;1097;955;1901	281;742;0;129;292;113;642	0.14;0.24;NaN;0.11;0.27;0.13;0.34	246.51;238.45;NaN;79.88;454.78;66.7;465.21	3716;2402;4590	923;615;661	0.22;0.27;0.15	333.99;195.78;215.44
genus.Prevotella7.id.11182	TRUE	TRUE	17149	3489	0.202973	158.35	3058;5194;2396;2548;1097;955;1901	478;959;731;455;232;175;459	0.16;0.22;0.31;0.18;0.21;0.21;0.24	163.03;175.54;228.35;95.86;103.89;59.16;229.48	3716;3400;10033	791;703;1995	0.21;0.24;0.19	187.06;115.07;164.42
genus.Prevotella9.id.11183	TRUE	TRUE	18340	10271	0.581811	787.487	3058;6385;2396;2548;1097;955;1901	1657;3803;1030;1268;864;473;1176	0.53;0.64;0.43;0.49;0.79;0.47;0.62	612.57;716.87;778.34;968.6;3050.96;285.47;859.03	3716;4211;10413	2150;2776;5345	0.54;0.72;0.54	709.18;964.38;735.96
genus.unknowngenus.id.964	FALSE	TRUE	13194	2619	0.199766	120.475	1681;3944;2396;1220;1097;955;1901	360;790;319;244;208;124;574	0.22;0.19;0.13;0.2;0.19;0.13;0.3	140.97;129.07;115.47;100.05;166.77;55.59;132.94	3582;2626;6986	934;522;1163	0.26;0.2;0.16	136.96;98.61;124.06
genus.PrevotellaceaeNK3B31group.id.11185	FALSE	TRUE	11792	1772	0.19056	255.31	3058;3137;2396;1220;0;80;1901	503;539;265;167;0;9;289	0.26;0.16;0.11;0.14;NaN;0.11;0.15	331.67;242.42;254.69;159.75;NaN;68.78;193.36	3716;1220;6856	647;167;958	0.31;0.14;0.13	263.5;159.75;261.37
genus.PrevotellaceaeUCG001.id.11186	FALSE	TRUE	4280	1539	0.332678	160.134	0;3060;0;1220;0;0;0	0;319;0;1220;0;0;0	NaN;0.11;NaN;1;NaN;NaN;NaN	NaN;168.22;NaN;135.86;NaN;NaN;NaN	0;1220;3060	0;1220;319	NaN;1;0.11	NaN;135.86;168.22
genus.Pseudomonas.id.3723	FALSE	TRUE	2969	650	0.401875	46.1974	1681;191;0;0;1097;0;0	266;150;0;0;234;0;0	0.16;0.73;NaN;NaN;0.21;NaN;NaN	8.78;100.79;NaN;NaN;11.85;NaN;NaN	1681;114;1174	266;114;270	0.16;1;0.34	8.78;9.25;102.09
genus.unknowngenus.id.2755	TRUE	TRUE	17395	8457	0.456775	63.4315	2924;5574;2396;2548;1097;955;1901	1244;3135;1215;1165;309;331;1058	0.38;0.52;0.51;0.46;0.28;0.31;0.56	45.41;69.4;39.05;22.64;160.32;12.05;137.54	3582;3400;10413	1948;1793;4716	0.54;0.54;0.4	97.49;65.21;52.27
genus.RikenellaceaeRC9gutgroup.id.11191	TRUE	TRUE	14651	3220	0.216813	142.777	1815;5267;2396;1220;1097;955;1901	475;1133;483;234;114;180;601	0.25;0.2;0.2;0.19;0.1;0.2;0.31	247.05;132.26;101.38;42.33;106.97;74.62;180.14	3716;2145;8790	1076;397;1747	0.28;0.17;0.2	220.29;104.59;112.45
genus.Romboutsia.id.11347	TRUE	TRUE	18206	14188	0.773634	42.7736	2924;6385;2396;2548;1097;955;1901	2198;4976;2109;2321;566;906;1112	0.79;0.76;0.88;0.91;0.52;0.95;0.59	17.8;37.52;102.55;88.71;22.97;99.89;8.41	3582;4211;10413	2263;3602;8323	0.64;0.75;0.82	13.92;49.75;48.43
genus.Roseburia.id.2012	TRUE	FALSE	18340	17854	0.974	128.651	3058;6385;2396;2548;1097;955;1901	3028;6213;2293;2531;963;951;1875	0.99;0.96;0.96;0.99;0.88;1;0.99	148.04;112.79;165.1;118.98;170.21;77.9;171.2	3716;4211;10413	3672;4104;10078	0.99;0.97;0.97	147.84;95.05;136.78
genus.Ruminiclostridium5.id.11355	TRUE	FALSE	18340	17397	0.955084	37.5761	3058;6385;2396;2548;1097;955;1901	3003;6099;2300;2531;645;953;1866	0.99;0.95;0.96;0.99;0.59;0.99;0.98	51.36;28.5;62.27;35.98;17.98;54.34;23.9	3716;4211;10413	3629;3991;9777	0.98;0.93;0.95	28.85;28.63;45.06
genus.Ruminiclostridium6.id.11356	TRUE	TRUE	18340	13381	0.729686	61.4842	3058;6385;2396;2548;1097;955;1901	2277;4568;1726;2063;523;688;1536	0.75;0.71;0.72;0.81;0.48;0.74;0.81	56.26;55.62;52.7;56.06;92.06;20.57;141.94	3716;4211;10413	2948;3106;7327	0.81;0.71;0.71	93.04;60.63;49.74
genus.Ruminiclostridium9.id.11357	TRUE	TRUE	18340	16725	0.924886	20.1558	3058;6385;2396;2548;1097;955;1901	2956;5706;2155;2351;766;901;1890	0.96;0.91;0.9;0.92;0.7;0.94;0.99	25.79;15.7;34.7;12.68;20.36;12.83;32.99	3716;4211;10413	3655;3837;9233	0.98;0.93;0.9	30.98;14.9;18.42
genus.unknowngenus.id.2071	TRUE	FALSE	18340	12619	0.770571	14.9643	3058;6385;2396;2548;1097;955;1901	2536;4434;672;2158;156;794;1869	0.8;0.79;0.28;0.85;0.14;0.83;0.98	17.35;12.07;14.02;17.96;10.46;6.5;30.49	3716;4211;10413	3629;3412;5578	0.98;0.81;0.67	30.28;15.3;8.92
genus.RuminococcaceaeNK4A214group.id.11358	TRUE	TRUE	18340	15288	0.831936	58.8773	3058;6385;2396;2548;1097;955;1901	2555;5180;2134;2321;639;853;1606	0.84;0.81;0.89;0.91;0.58;0.9;0.85	76.84;47.22;98.96;58.7;30.57;39.13;77.29	3716;4211;10413	3159;3664;8465	0.86;0.84;0.82	91.32;55.6;47.91
genus.RuminococcaceaeUCG002.id.11360	TRUE	FALSE	18340	17097	0.925252	214.521	3058;6385;2396;2548;1097;955;1901	2853;5902;2287;2464;899;926;1766	0.94;0.9;0.95;0.97;0.82;0.97;0.93	278.42;173.86;237.81;257.99;225.25;110.32;269.84	3716;4211;10413	3437;3937;9723	0.93;0.9;0.93	292.24;180.73;200.22
genus.RuminococcaceaeUCG003.id.11361	TRUE	TRUE	18340	14412	0.785881	26.74	3058;6385;2396;2548;1097;955;1901	2483;5029;1812;2086;749;714;1539	0.83;0.77;0.76;0.81;0.68;0.75;0.81	32.46;24.41;40.25;17.9;28.07;12.35;37.04	3716;4211;10413	2979;3441;7992	0.81;0.8;0.77	32.15;25.18;25.38
genus.RuminococcaceaeUCG004.id.11362	TRUE	TRUE	17243	9502	0.604929	13.1058	3058;6385;2396;2548;0;955;1901	2287;2596;735;1771;0;381;1732	0.77;0.5;0.31;0.69;NaN;0.39;0.91	10.5;7.39;51.21;14.64;NaN;28.19;13.83	3716;4211;9316	3076;2502;3924	0.84;0.57;0.52	8.63;9.06;17
genus.RuminococcaceaeUCG005.id.11363	TRUE	TRUE	18340	16103	0.866411	66.074	3058;6385;2396;2548;1097;955;1901	2704;5466;2191;2413;753;877;1699	0.9;0.83;0.91;0.95;0.69;0.89;0.89	76.98;50.84;114.87;56.83;75.34;42.71;113.06	3716;4211;10413	3307;3630;9166	0.9;0.82;0.88	94.87;46.22;64.16
genus.RuminococcaceaeUCG008.id.11365	FALSE	TRUE	10983	2334	0.293432	13.3013	855;5557;2396;1220;0;955;0	232;939;461;353;0;349;0	0.57;0.19;0.19;0.29;NaN;0.37;NaN	4.08;10.39;23.21;24.18;NaN;20.86;NaN	855;2512;7616	232;569;1533	0.57;0.22;0.25	4.08;15.25;15.1
genus.RuminococcaceaeUCG009.id.11366	TRUE	FALSE	17960	7511	0.430761	4.2605	3058;6005;2396;2548;1097;955;1901	1448;2268;962;1089;151;544;1049	0.47;0.38;0.4;0.43;0.14;0.58;0.55	4.16;3.49;10.02;2.78;9.58;3.13;5.12	3716;4211;10033	1949;1663;3899	0.51;0.35;0.43	4.76;3.23;4.57
genus.RuminococcaceaeUCG010.id.11367	TRUE	TRUE	18340	12875	0.691505	39.2781	3058;6385;2396;2548;1097;955;1901	2060;4423;1826;2043;453;690;1380	0.7;0.67;0.76;0.8;0.41;0.72;0.73	35.19;38.64;60.66;37.87;52.74;17.9;60.09	3716;4211;10413	2690;3133;7052	0.76;0.71;0.66	52.6;39.23;34.18
genus.RuminococcaceaeUCG011.id.11368	TRUE	FALSE	12312	3632	0.312403	3.54971	1815;5093;0;2548;0;955;1901	590;1193;0;1146;0;302;401	0.37;0.27;NaN;0.45;NaN;0.35;0.21	9.64;1.93;NaN;3.17;NaN;1.58;3.25	3716;2919;5677	991;1217;1424	0.31;0.32;0.31	7.09;2.39;1.92
genus.RuminococcaceaeUCG013.id.11370	TRUE	TRUE	18340	16772	0.913349	38.5441	3058;6385;2396;2548;1097;955;1901	2932;5684;2331;2483;579;943;1820	0.97;0.88;0.97;0.97;0.53;0.98;0.96	42.5;30.41;51.71;32.1;14.84;55.71;61.9	3716;4211;10413	3548;3850;9374	0.96;0.87;0.92	49.85;34.46;36.08
genus.RuminococcaceaeUCG014.id.11371	TRUE	TRUE	18340	14403	0.778948	208.898	3058;6385;2396;2548;1097;955;1901	2267;5024;2074;2169;583;843;1443	0.76;0.78;0.87;0.85;0.53;0.86;0.76	210.56;222.01;181.7;376.89;162.06;112.68;103.62	3716;4211;10413	2880;3395;8128	0.81;0.76;0.78	226.8;301.31;159.36
genus.Ruminococcus1.id.11373	TRUE	TRUE	18340	16607	0.894713	119.146	3058;6385;2396;2548;1097;955;1901	2720;5763;2268;2397;811;919;1729	0.91;0.87;0.95;0.94;0.74;0.96;0.91	105.67;95.78;140.89;112.06;82.86;140.44;269.48	3716;4211;10413	3331;3867;9409	0.91;0.89;0.89	160.9;113.97;105.47
genus.Ruminococcus2.id.11374	TRUE	TRUE	18340	15339	0.823973	198.729	3058;6385;2396;2548;1097;955;1901	2498;5293;2057;2203;746;884;1658	0.83;0.79;0.86;0.87;0.68;0.95;0.87	222.6;135.24;184.87;205.59;132.72;491.92;184.43	3716;4211;10413	3153;3467;8719	0.85;0.75;0.84	180.95;127.06;238.65
genus..Ruminococcusgauvreauiigroup.id.11342	TRUE	TRUE	18340	13382	0.740189	30.6119	3058;6385;2396;2548;1097;955;1901	2247;4899;1872;2237;496;856;775	0.77;0.75;0.78;0.88;0.45;0.9;0.41	24.61;23.44;80.83;50.96;33.87;63.09;4.87	3716;4211;10413	1940;3461;7981	0.56;0.8;0.78	7.96;32.29;38.55
genus..Ruminococcusgnavusgroup.id.14376	TRUE	TRUE	17859	6309	0.417077	42.8617	3058;5904;2396;2548;1097;955;1901	1371;2197;291;1031;244;313;862	0.45;0.46;0.12;0.41;0.22;0.36;0.45	23.7;39.64;90.57;39.38;56.02;79.1;51.63	3716;3730;10413	1505;1646;3158	0.38;0.51;0.4	33.17;50.11;43.8
genus..Ruminococcustorquesgroup.id.14377	TRUE	FALSE	18340	17798	0.973486	70.9027	3058;6385;2396;2548;1097;955;1901	2995;6225;2311;2540;919;952;1856	0.99;0.97;0.96;1;0.84;1;0.98	73.67;60.04;121.38;108.78;78.14;68.07;52.99	3716;4211;10413	3610;4139;10049	0.98;0.98;0.97	42.86;80.33;77.34
genus.Sellimonas.id.14369	TRUE	TRUE	15951	3229	0.26752	10.5351	3058;5093;2396;2548;0;955;1901	909;937;282;437;0;176;488	0.39;0.24;0.12;0.17;NaN;0.18;0.26	8.72;7.75;42.97;9.87;NaN;12.85;9.24	3716;2919;9316	996;556;1677	0.39;0.26;0.22	7.56;8.61;12.42
genus.Senegalimassilia.id.11160	TRUE	TRUE	17782	6923	0.375555	16.2507	3058;5827;2396;2548;1097;955;1901	1035;1985;1191;1182;198;535;797	0.35;0.33;0.5;0.47;0.18;0.55;0.42	22.96;9.78;24.8;14.04;6.36;29.59;11.55	3716;3730;10336	1599;1511;3813	0.45;0.35;0.36	15.66;11.25;18.58
genus.Slackia.id.825	TRUE	TRUE	17782	6063	0.3423	12.2693	3058;5827;2396;2548;1097;955;1901	1012;1525;1094;927;145;499;861	0.32;0.29;0.46;0.37;0.13;0.52;0.45	17.04;9.25;17.48;6.89;5.37;13.13;15.4	3716;3730;10336	1591;1174;3298	0.42;0.32;0.32	15.85;10.09;11.69
genus.Solobacterium.id.2161	FALSE	TRUE	12311	1911	0.233499	26.487	3058;2781;2396;1220;0;955;1901	677;189;251;130;0;244;420	0.32;0.08;0.1;0.11;NaN;0.27;0.22	14.8;17.81;48.82;26.93;NaN;53.39;31.93	3716;1220;7375	935;130;846	0.38;0.11;0.16	28.65;26.93;25.08
genus.Streptococcus.id.1853	TRUE	TRUE	18340	16387	0.910238	56.7955	3058;6385;2396;2548;1097;955;1901	2896;5583;2180;2440;694;943;1651	0.95;0.9;0.91;0.96;0.63;0.99;0.87	51.37;35.2;92.69;127.64;60.41;117.95;29.31	3716;4211;10413	3320;3842;9225	0.9;0.91;0.92	39.18;63.96;60.26
genus.Subdoligranulum.id.2070	TRUE	FALSE	18340	17591	0.955322	256.782	3058;6385;2396;2548;1097;955;1901	2960;6093;2330;2509;959;946;1794	0.97;0.94;0.97;0.98;0.87;0.99;0.94	357.76;184.82;268.78;290.81;119.99;487.12;111.7	3716;4211;10413	3536;4054;10001	0.96;0.95;0.96	219.25;178.72;307.25
genus.Sutterella.id.2896	TRUE	TRUE	18340	13254	0.694262	101.33	3058;6385;2396;2548;1097;955;1901	2050;4687;1701;1775;821;613;1607	0.66;0.7;0.71;0.69;0.75;0.57;0.84	84.36;81.39;60.1;25.42;127.54;15.91;420.75	3716;4211;10413	2965;3085;7204	0.78;0.73;0.64	234.92;81.95;58.9
genus.Terrisporobacter.id.11348	TRUE	TRUE	14134	6637	0.480872	19.8452	1964;6271;2396;2548;0;955;0	691;2683;1086;1587;0;590;0	0.39;0.47;0.45;0.62;NaN;0.6;NaN	6.25;20.96;50.7;24.95;NaN;21.51;NaN	721;4097;9316	153;2225;4259	0.21;0.49;0.5	5.9;16.36;22.46
genus.Turicibacter.id.2162	TRUE	TRUE	18206	8949	0.508129	17.3757	2924;6385;2396;2548;1097;955;1901	1623;2737;1367;1476;154;749;843	0.59;0.45;0.57;0.58;0.14;0.76;0.44	12.41;12.82;38.34;19.59;11.16;46.71;13.63	3582;4211;10413	1634;2074;5241	0.46;0.4;0.57	16.17;11.43;20.49
genus.Tyzzerella.id.11334	FALSE	TRUE	13361	2701	0.247382	21.6724	3058;6005;0;1220;1097;80;1901	779;1107;0;150;146;15;504	0.25;0.28;NaN;0.12;0.13;0.19;0.27	33.03;12.35;NaN;25.64;28.82;4.8;32.41	3716;2883;6762	861;576;1264	0.22;0.27;0.25	40.73;14.82;15.57
genus.Tyzzerella3.id.11335	TRUE	TRUE	17243	5396	0.307026	15.9045	3058;6385;2396;2548;0;955;1901	901;2055;754;586;0;298;802	0.29;0.3;0.31;0.23;NaN;0.33;0.42	15.01;13.59;21.81;17.25;NaN;18.23;23.54	3716;4211;9316	1376;1413;2607	0.36;0.35;0.26	17.07;16.76;14.99
genus.Tyzzerella4.id.11336	FALSE	TRUE	10606	1827	0.237771	35.2054	1377;5584;0;2548;1097;0;0	381;844;0;473;129;0;0	0.4;0.18;NaN;0.18;0.12;NaN;NaN	37.05;31.14;NaN;38.71;53.3;NaN;NaN	134;4211;6261	134;808;885	1;0.19;0.18	6.06;41.72;33.96
genus.unknowngenus.id.1000027565	FALSE	TRUE	7593	1433	0.287911	15.9415	0;4595;0;0;1097;0;1901	0;1050;0;0;162;0;221	NaN;0.37;NaN;NaN;0.15;NaN;0.12	NaN;18.87;NaN;NaN;13.12;NaN;8.56	1901;852;4840	221;402;810	0.12;0.55;0.17	8.56;22.4;14.79
genus.Veillonella.id.2198	TRUE	TRUE	18340	9291	0.578968	21.3423	3058;6385;2396;2548;1097;955;1901	2129;3163;751;1409;419;431;989	0.7;0.59;0.31;0.55;0.38;0.48;0.52	21.09;24.05;29.55;13.44;36;6.37;20.04	3716;4211;10413	2213;2564;4514	0.62;0.65;0.53	21.03;24.94;19.8
genus.unknowngenus.id.1000036183	FALSE	TRUE	3019	475	0.198747	13.5941	0;3019;0;0;0;0;0	0;475;0;0;0;0;0	NaN;0.2;NaN;NaN;NaN;NaN;NaN	NaN;13.59;NaN;NaN;NaN;NaN;NaN	0;481;2538	0;161;314	NaN;0.33;0.13	NaN;7.51;16.63
genus.Victivallis.id.2256	TRUE	FALSE	13880	3267	0.246937	7.84568	1964;5194;2396;1328;1097;0;1901	283;1569;336;211;263;0;605	0.15;0.3;0.14;0.16;0.24;NaN;0.32	5.48;9.72;7.58;3.72;11.68;NaN;5.38	2622;2180;9078	704;666;1897	0.26;0.36;0.2	4.49;12.17;7.12
order.Actinomycetales.id.420	TRUE	FALSE	16762	7711	0.526864	3.73034	3058;5904;2396;2548;0;955;1901	1820;1833;1133;1360;0;874;691	0.65;0.41;0.47;0.54;NaN;0.89;0.36	3.63;3.15;9.34;2.69;NaN;6.71;1.9	3716;3730;9316	1538;1646;4527	0.46;0.39;0.61	2.37;2.29;4.9
order.Anaeroplasmatales.id.3924	FALSE	TRUE	8164	1284	0.197275	32.4437	0;2345;2396;2548;0;875;0	0;566;315;304;0;99;0	NaN;0.27;0.13;0.12;NaN;0.11;NaN	NaN;44.29;25.83;26.59;NaN;3.37;NaN	0;3029;5135	0;635;649	NaN;0.31;0.13	NaN;38.21;28.99
order.Bacillales.id.1674	TRUE	FALSE	14590	3373	0.33685	4.16582	3058;6128;0;2548;0;955;1901	1099;1032;0;481;0;445;316	0.47;0.3;NaN;0.19;NaN;0.43;0.17	4.58;4.85;NaN;4.45;NaN;2.22;1.54	3716;3954;6920	883;864;1626	0.37;0.23;0.37	2.86;4.75;4.49
order.Bacteroidales.id.913	TRUE	FALSE	18340	18334	0.999895	3303.92	3058;6385;2396;2548;1097;955;1901	3058;6384;2391;2548;1097;955;1901	1;1;1;1;1;1;1	3098.21;3954.16;1866.49;2100.16;5386.61;857.29;3997.57	3716;4211;10413	3716;4211;10407	1;1;1	3688.54;3930.5;2866.79
order.Bifidobacteriales.id.432	TRUE	TRUE	18340	14915	0.819918	239.792	3058;6385;2396;2548;1097;955;1901	2145;5513;2249;2458;883;951;716	0.78;0.86;0.94;0.96;0.8;1;0.38	157.55;214.1;356.64;332.57;141.56;747.99;4.7	3716;4211;10413	1688;3659;9568	0.51;0.81;0.94	7.78;230.23;333.44
order.Burkholderiales.id.2874	TRUE	FALSE	18340	17097	0.92378	145.002	3058;6385;2396;2548;1097;955;1901	2944;5999;2166;2288;1024;807;1869	0.96;0.92;0.9;0.9;0.93;0.82;0.98	154.79;111.03;71.72;34.67;147.35;22.32;553.98	3716;4211;10413	3657;3832;9608	0.98;0.92;0.9	360.63;101.9;81.96
order.Clostridiales.id.1863	TRUE	FALSE	18340	18340	1	4901.32	3058;6385;2396;2548;1097;955;1901	3058;6385;2396;2548;1097;955;1901	1;1;1;1;1;1;1	5080.87;4280.16;6475.41;6324.87;3457.6;6609.99;4271.13	3716;4211;10413	3716;4211;10413	1;1;1	4365.92;4538.35;5274.77
order.Coriobacteriales.id.810	TRUE	FALSE	18340	17691	0.955466	132.24	3058;6385;2396;2548;1097;955;1901	3018;5928;2384;2521;994;955;1891	0.99;0.91;0.99;0.99;0.91;1;0.99	163.21;87.52;234.36;91.7;36.7;311.8;120.6	3716;4211;10413	3668;3804;10219	0.99;0.87;0.98	112.63;90.14;159.21
order.Desulfovibrionales.id.3156	TRUE	TRUE	18340	15144	0.821776	44.4106	3058;6385;2396;2548;1097;955;1901	2623;5312;2082;1891;856;743;1637	0.87;0.8;0.87;0.74;0.78;0.81;0.86	56.18;37.35;56.73;17.96;32.94;21.58;93.28	3716;4211;10413	3207;3161;8776	0.88;0.77;0.83	83.5;25.2;38.24
order.Enterobacteriales.id.3468	TRUE	TRUE	18340	13578	0.781823	283.021	3058;6385;2396;2548;1097;955;1901	2614;4484;1428;2251;633;591;1577	0.84;0.78;0.6;0.88;0.58;0.68;0.83	284.87;328.57;78.14;516.9;240.48;41.66;180.91	3716;4211;10413	3281;3479;6818	0.9;0.77;0.74	384.47;256.82;256.1
order.Erysipelotrichales.id.2148	TRUE	FALSE	18340	18217	0.989052	151.874	3058;6385;2396;2548;1097;955;1901	3050;6303;2395;2546;1072;955;1896	1;0.98;1;1;0.98;1;1	144.81;88.04;286.7;104.62;109.42;468.12;177.06	3716;4211;10413	3703;4141;10373	1;0.97;1	175.72;67.93;181.44
order.Fusobacteriales.id.2205	FALSE	TRUE	12596	2197	0.195453	55.9284	2924;4126;0;2548;1097;0;1901	389;1079;0;312;160;0;257	0.13;0.27;NaN;0.12;0.15;NaN;0.13	31.51;62.87;NaN;14.51;178.54;NaN;65.83	3582;4211;4803	501;970;726	0.14;0.3;0.15	60.99;62.61;49.23
order.Gastranaerophilales.id.1591	TRUE	TRUE	18340	5878	0.31771	32.3778	3058;6385;2396;2548;1097;955;1901	634;2426;1100;715;197;314;492	0.26;0.37;0.46;0.28;0.18;0.33;0.26	19.42;45.19;44.13;21.44;92.03;7.62;7.16	3716;4211;10413	861;1379;3638	0.29;0.36;0.31	8;46.34;35.31
order.Lactobacillales.id.1800	TRUE	FALSE	18340	17295	0.957006	81.1424	3058;6385;2396;2548;1097;955;1901	2990;6015;2283;2475;812;951;1769	0.98;0.96;0.95;0.97;0.74;0.99;0.93	69.29;59.14;131.95;161.14;72.07;166.36;40.63	3716;4211;10413	3522;4075;9698	0.96;0.97;0.95	56.57;96.41;83.54
order.Methanobacteriales.id.120	TRUE	TRUE	9803	3698	0.366925	75.3428	1243;6385;0;1220;0;955;0	337;2530;0;293;0;538;0	0.27;0.37;NaN;0.24;NaN;0.54;NaN	87.58;54.66;NaN;3.8;NaN;196.16;NaN	0;2883;6920	0;898;2800	NaN;0.36;0.37	NaN;37.11;92.72
order.MollicutesRF9.id.11579	TRUE	TRUE	17969	10359	0.561415	87.997	3058;6014;2396;2548;1097;955;1901	1575;3630;1634;1585;391;617;927	0.53;0.59;0.68;0.62;0.36;0.6;0.49	117.08;90.85;107.8;36.72;60.4;69.32;63.18	3716;3840;10413	1967;2413;5979	0.57;0.66;0.53	135.48;45.04;82.95
order.NB1n.id.3953	TRUE	TRUE	17529	5107	0.282226	29.0453	3058;5574;2396;2548;1097;955;1901	784;1949;668;526;205;170;805	0.26;0.32;0.28;0.21;0.19;0.17;0.42	21.06;26.77;16.65;9.38;37.92;3.52;110.2	3716;3400;10413	1373;929;2805	0.37;0.3;0.24	55.18;26.9;19.82
order.OpitutaevadinHA64.id.11585	FALSE	TRUE	10123	1864	0.332425	11.5442	134;4595;2396;0;1097;0;1901	134;1043;264;0;151;0;272	1;0.35;0.11;NaN;0.14;NaN;0.14	1.86;13.81;10.14;NaN;16.16;NaN;8	2035;852;7236	406;340;1118	0.43;0.51;0.17	5.95;16.22;12.1
order.Pasteurellales.id.3688	TRUE	TRUE	18340	9412	0.54952	31.2607	3058;6385;2396;2548;1097;955;1901	1834;3235;918;1409;523;368;1125	0.59;0.56;0.38;0.55;0.48;0.43;0.59	34.05;34.33;21.33;19.01;35.11;12.39;41.7	3716;4211;10413	2239;2403;4770	0.6;0.57;0.52	49.12;25.97;26.84
order.Pseudomonadales.id.3709	FALSE	TRUE	5931	2614	0.482333	48.0715	3058;1776;0;0;1097;0;0	908;1469;0;0;237;0;0	0.37;0.71;NaN;NaN;0.22;NaN;NaN	36.81;74.01;NaN;NaN;11.86;NaN;NaN	1815;114;4002	662;114;1838	0.54;1;0.38	61.61;10.19;47.68
order.Rhodospirillales.id.2667	TRUE	TRUE	18206	8603	0.445556	62.4985	2924;6385;2396;2548;1097;955;1901	1253;3248;1222;1173;312;334;1061	0.39;0.48;0.51;0.46;0.28;0.32;0.56	45.09;66.71;39.6;22.97;159.34;12.33;137.69	3582;4211;10413	1953;1886;4764	0.54;0.47;0.4	97.53;61.23;52.31
order.Selenomonadales.id.2165	TRUE	FALSE	18340	18171	0.991983	391.144	3058;6385;2396;2548;1097;955;1901	3051;6317;2383;2533;1069;952;1866	1;0.99;0.99;0.99;0.97;1;0.98	540.99;387.98;231.21;267.21;238.95;261.74;366.83	3716;4211;10413	3675;4162;10334	0.99;0.99;0.99	538.31;380.34;339.53
order.Synergistales.id.3900	FALSE	TRUE	8174	1088	0.22824	24.4555	855;5002;0;1220;1097;0;0	249;550;0;145;144;0;0	0.58;0.16;NaN;0.12;0.13;NaN;NaN	9.1;29.16;NaN;9.84;36.87;NaN;NaN	855;2402;4917	249;328;511	0.58;0.17;0.14	9.1;39;18.96
order.Verrucomicrobiales.id.4030	TRUE	TRUE	18340	11865	0.657592	147.464	3058;6385;2396;2548;1097;955;1901	2123;4040;1876;1632;578;700;916	0.69;0.67;0.78;0.64;0.53;0.72;0.48	153.67;180.58;155.71;52.14;200.14;156.07;19.54	3716;4211;10413	2093;2329;7443	0.57;0.55;0.74	46.22;86.87;214.37
order.Victivallales.id.2254	TRUE	TRUE	17746	4726	0.271486	12.6509	2924;6005;2396;2548;1097;875;1901	485;2082;487;497;350;101;724	0.18;0.33;0.2;0.19;0.32;0.12;0.38	7.9;18.27;13.99;5.15;17.29;3.41;8.37	3582;4211;9953	974;1092;2660	0.27;0.32;0.25	6.34;15.65;13.31
phylum.Actinobacteria.id.400	TRUE	FALSE	18340	17990	0.972741	364.392	3058;6385;2396;2548;1097;955;1901	3040;6096;2396;2548;1064;955;1891	1;0.94;1;1;0.97;1;0.99	313.54;290.34;573.35;415.63;152.36;1078.22;123.7	3716;4211;10413	3688;3933;10369	0.99;0.9;1	118.94;299.87;488.58
phylum.Bacteroidetes.id.905	TRUE	FALSE	18340	18335	0.999913	3315.37	3058;6385;2396;2548;1097;955;1901	3058;6385;2391;2548;1097;955;1901	1;1;1;1;1;1;1	3101.15;3976.33;1869.11;2102.52;5387.34;869.86;3998.73	3716;4211;10413	3716;4211;10408	1;1;1	3691.31;3954.7;2875.7
phylum.Cyanobacteria.id.1500	TRUE	TRUE	18340	7118	0.395769	27.4777	3058;6385;2396;2548;1097;955;1901	884;2957;1199;884;222;480;492	0.36;0.45;0.5;0.35;0.2;0.47;0.26	13.27;39.41;41.07;17.16;82.36;6.8;7.16	3716;4211;10413	864;1652;4602	0.29;0.41;0.43	7.91;39.35;29.52
phylum.Euryarchaeota.id.55	TRUE	TRUE	10900	3864	0.356862	71.9107	1243;6385;0;1220;1097;955;0	340;2572;0;293;118;541;0	0.28;0.38;NaN;0.24;0.11;0.54;NaN	87.18;55.47;NaN;3.8;10.7;195.88;NaN	0;2883;8017	0;907;2957	NaN;0.37;0.35	NaN;37.58;86.21
phylum.Firmicutes.id.1672	TRUE	FALSE	18340	18340	1	5538.2	3058;6385;2396;2548;1097;955;1901	3058;6385;2396;2548;1097;955;1901	1;1;1;1;1;1;1	5841.32;4834.19;7121.63;6859.28;3854.37;7563.13;4853.13	3716;4211;10413	3716;4211;10413	1;1;1	5138.96;5100.3;5893.87
phylum.Fusobacteria.id.2203	FALSE	TRUE	12596	2197	0.195453	55.9284	2924;4126;0;2548;1097;0;1901	389;1079;0;312;160;0;257	0.13;0.27;NaN;0.12;0.15;NaN;0.13	31.51;62.87;NaN;14.51;178.54;NaN;65.83	3582;4211;4803	501;970;726	0.14;0.3;0.15	60.99;62.61;49.23
phylum.Lentisphaerae.id.2238	TRUE	TRUE	17746	4731	0.272031	13.9356	2924;6005;2396;2548;1097;875;1901	486;2084;489;497;350;101;724	0.18;0.33;0.2;0.19;0.32;0.12;0.38	7.9;21.26;14.04;5.15;17.29;3.41;8.38	3582;4211;9953	975;1093;2663	0.27;0.32;0.25	6.34;20.11;13.33
phylum.Proteobacteria.id.2375	TRUE	FALSE	18340	18250	0.996777	502.226	3058;6385;2396;2548;1097;955;1901	3055;6366;2362;2540;1090;938;1899	1;1;0.99;1;0.99;0.98;1	512.45;531.85;200.14;542.07;415.8;80.65;899.44	3716;4211;10413	3714;4202;10334	1;1;0.99	876.53;408.48;401.53
phylum.Synergistetes.id.3898	FALSE	TRUE	8174	1088	0.22824	24.4555	855;5002;0;1220;1097;0;0	249;550;0;145;144;0;0	0.58;0.16;NaN;0.12;0.13;NaN;NaN	9.1;29.16;NaN;9.84;36.87;NaN;NaN	855;2402;4917	249;328;511	0.58;0.17;0.14	9.1;39;18.96
phylum.Tenericutes.id.3919	TRUE	TRUE	18340	11392	0.581483	97.5146	3058;6385;2396;2548;1097;955;1901	1742;3989;1727;1691;449;647;1147	0.58;0.55;0.72;0.66;0.41;0.63;0.6	119.44;92.29;113.16;42.34;78.39;68.58;143.72	3716;4211;10413	2301;2632;6459	0.65;0.53;0.58	166.58;55.81;90.2
phylum.Verrucomicrobia.id.3982	TRUE	TRUE	18340	12383	0.686288	144.208	3058;6385;2396;2548;1097;955;1901	2147;4331;1907;1669;619;706;1004	0.7;0.71;0.8;0.65;0.56;0.73;0.53	152.73;174.5;155.02;51.1;191.22;155.42;20.19	3716;4211;10413	2197;2502;7684	0.6;0.6;0.76	46.24;79.87;211.58

### Sheet: 4_MethodsEffect
Supplementary Table 4. Effect of DNA extraction method, domain selection and ethnicity
The estimation of effects of DNA extraction methods, temperature lysis, 16S domains selected for sequencing and cohort ethnicities on the microbial diversity (genus richness and beta diversity, see corresponding columns). The effects of technical covariates and ethnicity were on the level of summary statistics, where each cohort was represented as a vector composed of mean abundances of each genus/richness. The 'single model' represents univariate analysis of each of the technical parameters on the corresponding trait (linear regression for richness, dbRDA for beta diversity). The 'added model' represents the explained variance in stepwise forward model selection.
RICHNESS	single covariate (on cohorts)							RICHNESS	single covariate (on samples)
Variable	df	F	r2	r2adj	pval	fdr		Variable	df	F	r2	r2adj	pval	fdr
Lysis.buffer	18	2.97159	0.24822	0.164689	0.0767035	0.383518		Lysis.buffer	18349	294.88	0.03	0.03	0	0
DNA.Extraction	16	1.72226	0.300975	0.126219	0.194275	0.485687		DNA.Extraction	18347	712.43	0.13	0.13	0	0
Thermal.C	16	1.09263	0.21455	0.0181881	0.331678	0.552797		Thermal.C	18350	196.57	0.01	0.01	0	0
X16S.domain	18	0.268429	0.0289616	-0.0789315	0.767587	0.767587		X16S.domain	18349	93.65	0.01	0.01	0	0
Ethnicity	19	0.559381	0.0285991	-0.0225272	0.463667	0.579584		Ethnicity	18350	0.17	0	0	0.68	0.68
Independent contribution of metadata to genus-abundance (dbRDA)
Variable	F	r2	r2adj	pval	fdr
DNA.Extraction	3.07436	0.434577	0.293222	0.0018	0.009
Lysis.buffer	3.87196	0.300806	0.223118	0.0023	0.0092
X16S.domain	1.33297	0.129001	0.0322237	0.227	0.4815
Ethnicity	1.6658	0.0806066	0.0322174	0.1605	0.4815
Thermal.C	1.05218	0.052472	0.00260207	0.3437	0.4815
Cumulative contribution (stepwise dbRDA), selected model with highest AIC
Variable	Df	AIC	F	r2adj	pval
DNA.Extraction	4	3.4111	2.81062	0.26657	0.0007

### Sheet: 5_Heritability
Supplementary Table 5. Heritability analysis in twins in the TwinsUK and NTR cohorts, and by using LD score regression.
Heritability of the gut microbial taxa. The table contains the results of the heritability analysis. LD score regression heritability was performed of full summary statistics of mbQTLs. Heritability estimation (slope) with corresponding standard error and Z-score are given in columns H2, SE, and Z respectively. The intercept of LD score regression and its standard error are given in columns Intercept and Int_SE columns. Twin-based heritability estiamation was conducted on 589 pairs of twins from the TwinsUK cohort using an ACE model (OpenMX in R). Estimates of A (genetic effects), C (common environment) and E (environment unique to an individual) are reported, as well as their 95% confidence intervals (CI_low/CI_high) and p-values (P). The number of monozygotic and dizygotic pairs for which the taxa were detected in both individual twins from a pair are indicated in the nMZ_pairs and nDZ_pairs, respectively. Finally, intraclass correlations between monozygotic twin pairs were calculated for each taxon in the TwinsUK (ICC_MZ) and NTR (ICC_MZ_NTR) cohorts. For the TwinsUK cohort, intraclass correlation was also calculated for dizygotic twin pairs (ICC_DZ).
	LD score regression H2					TwinsUK ACE model heritability																NTR MZ twins ICC
Taxon	H2	SE	Z	Intercept	INT_SE	A	A_CI_Low	A_CI_High	P_A	C	C_CI_Low	C_CI_High	P_C	E	E_CI_Low	E_CI_High	ICC_MZ	ICC_DZ	FalconerH	nMZ_pairs	nDZ_pairs	ICC_MZ_NTR
family.OpitutaevadinHA64.unknown.id.1000000271	NA	NA	NA	NA	NA	0.0713126	5.16e-10	0.364116	0.671936	0.167735	2.16e-08	0.28788	0.148092	0.760952	0.631788	0.862649	0.247688	0.204442	0.0864917	6	12	0.195
genus.Opitutae.vadinHA64.unknown.id.1000000272	NA	NA	NA	NA	NA	0.0713126	5.16e-10	0.364116	0.671936	0.167735	2.16e-08	0.28788	0.148092	0.760952	0.631788	0.862649	0.247688	0.204442	0.0864917	6	12	0.195
genus.vadinBE97.unknown.id.1000027565	NA	NA	NA	NA	NA	0.176689	0	0.332624	0.346088	0.0294762	1.76e-09	0.207262	0.808567	0.793835	0.667376	0.931748	0.186115	0.122063	0.128104	4	10	0.278
genus.Tyzzerella.id.11334	NA	NA	NA	NA	NA	0.0734032	2.42e-10	0.252075	0.695187	0.0447613	1.25e-10	0.168615	0.71793	0.881836	0.747925	0.988348	0.110282	0.0834478	0.0536694	8	21	0.0894
order.OpitutaevadinHA64.id.11585	NA	NA	NA	NA	NA	0.0713126	5.16e-10	0.364116	0.671936	0.167735	2.16e-08	0.28788	0.148092	0.760952	0.631788	0.862649	0.247688	0.204442	0.0864917	6	12	0.195
family.vadinBE97.id.14446	NA	NA	NA	NA	NA	0.176689	0	0.332624	0.346088	0.0294762	1.76e-09	0.207262	0.808567	0.793835	0.667376	0.931748	0.186115	0.122063	0.128104	4	10	0.278
genus.Acidaminococcus.id.2167	NA	NA	NA	NA	NA	0	0	0.147139	1	0.0634991	0	0.143513	0.278629	0.936501	0.848772	1	0.0055143	0.0895749	-0.168121	5	11	0.145
phylum.Fusobacteria.id.2203	NA	NA	NA	NA	NA	0.150392	0	0.258036	0.0869383	0	0	0.123196	1	0.849608	0.741964	0.960198	0.237547	0.0136799	0.447734	11	13	0.156
class.Fusobacteriia.id.2204	NA	NA	NA	NA	NA	0.150392	0	0.258036	0.0869383	0	0	0.123196	1	0.849608	0.741964	0.960198	0.237547	0.0136799	0.447734	11	13	0.156
order.Fusobacteriales.id.2205	NA	NA	NA	NA	NA	0.150392	0	0.258036	0.0869383	0	0	0.123196	1	0.849608	0.741964	0.960198	0.237547	0.0136799	0.447734	11	13	0.156178
family.Fusobacteriaceae.id.2208	NA	NA	NA	NA	NA	0.132511	0	0.240595	0.113008	0	0	0.118729	1	0.867489	0.759405	0.978066	0.218482	0.0034306	0.430102	8	9	0.038
genus.Fusobacterium.id.2210	NA	NA	NA	NA	NA	0.0780455	0	0.187867	0.378628	0	0	0.115367	1	0.921955	0.812133	1	0.128054	0.00842	0.239269	7	9	0.0755
phylum.Synergistetes.id.3898	NA	NA	NA	NA	NA	0.331621	0.148139	0.437854	0.00323252	0	0	0.114113	1	0.668379	0.562146	0.783011	0.384284	0.110513	0.547542	8	10	0.377464
class.Synergistia.id.3899	NA	NA	NA	NA	NA	0.331621	0.148139	0.437854	0.00323252	0	0	0.114113	1	0.668379	0.562146	0.783011	0.384284	0.110513	0.547542	8	10	0.377
order.Synergistales.id.3900	NA	NA	NA	NA	NA	0.331621	0.148139	0.437854	0.00323252	0	0	0.114113	1	0.668379	0.562146	0.783011	0.384284	0.110513	0.547542	8	10	0.377464
family.Synergistaceae.id.3901	NA	NA	NA	NA	NA	0.331621	0.148139	0.437854	0.00323252	0	0	0.114113	1	0.668379	0.562146	0.783011	0.384284	0.110513	0.547542	8	10	0.377464
genus.Cloacibacillus.id.3908	NA	NA	NA	NA	NA	0.301474	0.111877	0.410387	0.00700129	0	0	0	1	0.698526	0.589612	0.815165	0.352871	0.0976143	0.510514	6	9	0.285
order.Anaeroplasmatales.id.3924	NA	NA	NA	NA	NA	0	0	0.199341	1	0.057383	0	0.137496	0.555835	0.942617	0.800659	1	0.0330871	0.0639065	-0.0616389	3	13	0.47
family.Anaeroplasmataceae.id.3925	NA	NA	NA	NA	NA	0	0	0.199341	1	0.057383	0	0.137496	0.555835	0.942617	0.800659	1	0.0330871	0.0639065	-0.0616389	3	13	0.47
genus.Anaeroplasma.id.3926	NA	NA	NA	NA	NA	0	0	0.199341	1	0.057383	0	0.137496	0.555835	0.942617	0.800659	1	0.0330871	0.0639065	-0.0616389	3	13	0.47
class.Opitutae.id.3988	NA	NA	NA	NA	NA	0.0774467	3.24e-10	0.36391	0.650445	0.156613	2.95e-08	0.280345	0.178794	0.76594	0.63422	0.870149	0.236741	0.197555	0.0783727	6	12	0.195
genus.Ruminiclostridium9.id.11357	0.0984	0.026	3.78462	0.983	0.0058	0.0200038	0	0.15906	0.910948	0.017577	0	0.110993	0.887199	0.962419	0.84094	1	0.0350242	0.0265327	0.016983	156	378	-0.0299
family.Peptostreptococcaceae.id.2042	0.0977	0.0261	3.7433	0.988	0.0059	0.388287	0.221948	0.487547	0.000449747	0	0	0.105817	1	0.611713	0.512453	0.720435	0.455725	0.128528	0.654394	155	378	0.503953
class.Gammaproteobacteria.id.3303	0.088	0.0278	3.16547	0.98	0.0065	0.241204	8.86e-10	0.443192	0.149172	0.0814041	0	0.286194	0.471387	0.677392	0.556808	0.817355	0.317551	0.204179	0.226745	155	386	0.222
family.Clostridiaceae1.id.1869	0.0849	0.0293	2.89761	0.9842	0.0064	0.294889	0	0.41044	0.077348	0.00936514	0	0.234805	0.935358	0.695746	0.58956	0.833961	0.314709	0.155746	0.317927	130	338	0.361
genus.Clostridiumsensustricto1.id.1873	0.0757	0.029	2.61034	0.9862	0.0063	0.299692	0	0.40397	0.0525173	0	0	0.208673	1	0.700308	0.59603	0.832258	0.316299	0.141864	0.348871	128	335	0.347
genus.Blautia.id.1992	0.0572	0.0221	2.58824	0.9901	0.0056	0.0362765	0	0.242341	0.839205	0.0715313	2.39e-10	0.173972	0.55936	0.892192	0.757659	0.985225	0.108145	0.0891908	0.0379086	169	419	0.263
genus.LachnospiraceaeFCS020group.id.11314	0.0878	0.034	2.58235	0.9799	0.0068	0.087267	0	0.205729	0.401853	0	0	0.119906	1	0.912733	0.794271	1	0.126538	0.0235963	0.205883	121	303	0.0432314
genus.Lachnoclostridium.id.11308	0.0594	0.0244	2.43443	0.9844	0.0061	0.138327	0	0.308536	0.412595	0.0505041	0	0.214128	0.674077	0.811169	0.691464	0.929671	0.205754	0.115654	0.180199	163	406	0.421
class.Actinobacteria.id.419	0.0903	0.0377	2.39523	0.9851	0.0068	0.254229	0.0997818	0.363666	0.00627286	0	0	0.0915546	1	0.745771	0.636334	0.860824	0.350516	0.0406171	0.619797	155	386	0.143986
genus.ChristensenellaceaeR.7group.id.11283	0.0609	0.0255	2.38824	0.99	0.0064	NA	NA	NA	NA	NA	NA	NA	NA	NA	NA	NA	NA	NA	NA	NA	NA	NA
genus.Akkermansia.id.4037	0.0817	0.0357	2.28852	0.9854	0.0062	0.0660859	0	0.183967	0.273324	0	0	0.0737706	1	0.933914	0.816033	1	0.194315	-0.0687462	0.526123	137	302	0.234
order.Bifidobacteriales.id.432	0.0996	0.0437	2.27918	0.9833	0.0069	0.269744	0.123858	0.379075	0.00316386	0	0	1.3e-07	1	0.730256	0.620925	0.845543	0.374428	0.0381011	0.672654	148	367	0.138703
family.Bifidobacteriaceae.id.433	0.0996	0.0437	2.27918	0.9833	0.0069	0.269744	0.123858	0.379075	0.00316386	0	0	1.3e-07	1	0.730256	0.620925	0.845543	0.374428	0.0381011	0.672654	148	367	0.139
class.Verrucomicrobiae.id.4029	0.0807	0.0357	2.2605	0.9855	0.0062	0.0666167	0	0.184472	0.274935	0	0	0.0739605	1	0.933383	0.815528	1	0.194652	-0.0683488	0.526001	137	302	0.234
order.Verrucomicrobiales.id.4030	0.0807	0.0357	2.2605	0.9855	0.0062	0.0666167	0	0.184472	0.274935	0	0	0.0739605	1	0.933383	0.815528	1	0.194652	-0.0683488	0.526001	137	302	0.234
family.Verrucomicrobiaceae.id.4036	0.0807	0.0357	2.2605	0.9855	0.0062	0.0660859	0	0.183967	0.273324	0	0	0.0737706	1	0.933914	0.816033	1	0.194315	-0.0687462	0.526123	137	302	0.234
phylum.Verrucomicrobia.id.3982	0.0742	0.0331	2.24169	0.9821	0.0062	NA	NA	NA	NA	NA	NA	NA	NA	NA	NA	NA	NA	NA	NA	NA	NA	NA
genus.RuminococcaceaeUCG005.id.11363	0.0558	0.0265	2.10566	0.9908	0.0066	NA	NA	NA	NA	NA	NA	NA	NA	NA	NA	NA	NA	NA	NA	NA	NA	NA
genus.Bifidobacterium.id.436	0.0902	0.044	2.05	0.9841	0.0069	0.267573	0.121473	0.377193	0.00336019	0	0	0.0833498	1	0.732427	0.622807	0.847953	0.37219	0.0371717	0.670038	148	364	0.134
family.Porphyromonadaceae.id.943	0.048	0.0236	2.0339	0.9887	0.0058	0	0	0.117431	1	0.0100406	0	0.0907175	0.807633	0.989959	0.882569	1	-0.0213707	0.0248171	-0.0923755	167	416	0.102
genus.LachnospiraceaeUCG004.id.11324	0.0579	0.0299	1.93645	0.985	0.0057	NA	NA	NA	NA	NA	NA	NA	NA	NA	NA	NA	NA	NA	NA	NA	NA	NA
genus.Anaerostipes.id.1991	0.0533	0.0276	1.93116	0.9938	0.0064	0	0	0.22606	1	0.0983982	1.33e-10	0.177735	0.25338	0.901602	0.77394	0.982211	0.0580848	0.112451	-0.108733	165	412	0.282
genus.ErysipelotrichaceaeUCG003.id.11384	0.0531	0.0276	1.92391	0.9873	0.0059	NA	NA	NA	NA	NA	NA	NA	NA	NA	NA	NA	NA	NA	NA	NA	NA	NA
family.Christensenellaceae.id.1866	0.047	0.0248	1.89516	0.9945	0.0064	0.145373	5.96e-09	0.2586	0.319699	0	0	0.160057	1	0.854627	0.7414	0.978033	0.16021	0.0642431	0.191934	163	404	0.406
family.Lachnospiraceae.id.1987	0.0393	0.021	1.87143	0.9843	0.0063	0.15007	0	0.302893	0.41912	0.027081	1.36e-09	0.19258	0.82469	0.822849	0.697107	0.952499	0.164436	0.104962	0.118947	169	419	0.142
phylum.Proteobacteria.id.2375	0.041	0.0229	1.79039	0.9802	0.0061	0.228545	0	0.396048	0.190827	0.046113	0	0.247924	0.692652	0.725342	0.603952	0.86818	0.268221	0.163715	0.209013	168	419	0.202
genus.Erysipelatoclostridium.id.11381	0.0675	0.0408	1.65441	0.9885	0.0059	0	0	0.196536	1	0.137352	0	0.215708	0.0639343	0.862648	0.770056	0.942764	0.0804263	0.162249	-0.163645	73	177	0.0737
genus.Intestinibacter.id.11345	0.0582	0.0355	1.63944	0.9967	0.0067	0.37515	0.127518	0.473196	0.00590865	0	0	0.17096	1	0.62485	0.526804	0.739999	0.411221	0.164774	0.492892	127	301	0.410763
family.Streptococcaceae.id.1850	0.0436	0.0271	1.60886	0.9902	0.0064	0.253078	0	0.365385	0.086952	0	0	0.19087	1	0.746922	0.634615	0.886474	0.255257	0.115712	0.27909	149	351	0.224
genus.Flavonifractor.id.2059	0.0654	0.0407	1.60688	0.9891	0.0059	0	0	0.190077	1	0.065838	0	0.145812	0.498055	0.934162	0.809923	1	0.0551172	0.0681895	-0.0261445	81	188	0.241
genus..Eubacteriumruminantiumgroup.id.11340	0.0925	0.059	1.5678	0.992	0.0069	0.0586862	0	0.247021	0.739699	0.0586179	2.2e-10	0.175117	0.631374	0.882696	0.752979	0.982573	0.121698	0.0871008	0.0691934	29	63	0.0360939
genus..Eubacteriumxylanophilumgroup.id.14375	0.0496	0.0319	1.55486	0.9915	0.0063	0.0893811	0	0.278097	0.612079	0.059682	2.99e-09	0.193927	0.622828	0.850937	0.721903	0.959954	0.152786	0.103782	0.0980073	118	291	0.0733
genus.Slackia.id.825	0.1203	0.0785	1.53248	0.9866	0.0068	0.051553	1.01e-10	0.169162	0.428168	0	0	0.0869957	1	0.948447	0.830838	1	0.122071	-0.03076	0.305661	9	16	0.172
order.Desulfovibrionales.id.3156	0.0405	0.0267	1.51685	0.9919	0.0062	0.213374	0	0.327012	0.0629414	0	0	0.14718	1	0.786626	0.672988	0.909652	0.252426	0.0707719	0.363308	143	359	0.252
class.Deltaproteobacteria.id.3087	0.0402	0.0266	1.51128	0.9927	0.0063	0.213016	1.23e-09	0.326662	0.0637867	0	0	0	1	0.786984	0.673338	0.910112	0.25173	0.070844	0.361772	143	359	0.248354
genus.Roseburia.id.2012	0.0332	0.0224	1.48214	0.996	0.0057	0.0637806	0	0.184941	0.453408	0	0	0.103016	1	0.936219	0.815059	1	0.101582	0.0022516	0.198661	169	412	0.226
family.Desulfovibrionaceae.id.3169	0.0389	0.0269	1.4461	0.9919	0.0063	0.213465	1.92e-09	0.327078	0.0631984	0	0	0.147504	1	0.786535	0.672922	0.909602	0.252347	0.0709958	0.362703	143	359	0.252
genus.Faecalibacterium.id.2057	0.0323	0.0235	1.37447	0.9854	0.0061	0.0634694	0	0.18278	0.482549	0	0	0	1	0.936531	0.81722	1	0.0938649	0.0073726	0.172985	168	415	0.281
genus.unknowngenus.id.826	0.0493	0.0359	1.37326	0.9887	0.0066	0	0	0.230403	1	0.102672	4.18e-10	0.181913	0.273527	0.897328	0.769597	0.977895	0.0790055	0.111552	-0.0650938	113	276	0.264
genus.unknowngenus.id.2001	0.0583	0.0435	1.34023	0.997	0.0064	0.114756	0	0.258034	0.519502	0.0223615	0	0.171607	0.854764	0.862883	0.741966	0.979554	0.138302	0.0793436	0.117916	47	134	0.134
genus.Barnesiella.id.944	0.0347	0.0261	1.3295	0.9932	0.006	0	0	0.140136	1	0.0272031	0	0.107717	0.710454	0.972797	0.859864	1	0.0168269	0.0327161	-0.0317784	139	352	0.231
genus.Sellimonas.id.14369	0.2043	0.1547	1.32062	0.9935	0.0079	0.0892682	0	0.20175	0.337291	0	0	0.119269	1	0.910732	0.79825	1	0.125698	0.0127018	0.225993	8	10	0.0805
genus.Ruminococcus2.id.11374	0.033	0.0254	1.29921	0.993	0.0062	0.00218999	3.89e-10	0.163085	0.991023	0.0269848	0	0.108836	0.831705	0.970825	0.836915	1	0.0304527	0.0295889	0.0017277	157	373	0.291
family.Veillonellaceae.id.2172	0.0329	0.0258	1.27519	0.9926	0.0063	0.0603197	0	0.227813	0.759154	0.0320416	0	0.147838	0.800403	0.907639	0.772186	1	0.0815439	0.0650268	0.0330342	144	342	0.1
phylum.Actinobacteria.id.400	0.0422	0.0332	1.27108	0.984	0.007	0.244152	0.0622498	0.353381	0.0164967	0	0	0.114828	1	0.755848	0.646619	0.870702	0.316302	0.0600055	0.512592	168	418	0.253
genus.Subdoligranulum.id.2070	0.028	0.0223	1.25561	0.9933	0.0057	0	0	0.166322	1	0.0379805	0	0.118367	0.687745	0.96202	0.833678	1	0.0294699	0.0415288	-0.0241177	164	405	0.14
genus.Parabacteroides.id.954	0.031	0.0252	1.23016	0.9913	0.0059	0	0	0	1	0.0154295	0	0.09606	0.708281	0.984571	0.880644	1	-0.0273074	0.0346709	-0.123957	160	391	-0.0635
genus.Eggerthella.id.819	0.1043	0.0874	1.19336	0.9974	0.0067	0.13203	0	0.244875	0.374204	0	0	0.155169	1	0.86797	0.755125	0.987853	0.15946	0.060164	0.198593	14	32	0.00098
order.Clostridiales.id.1863	0.0285	0.0241	1.18257	0.9869	0.0066	0.0167059	0	0.287472	0.931875	0.114488	2.91e-09	0.203274	0.359232	0.868807	0.712528	0.955582	0.112935	0.128755	-0.0316406	169	419	0.301
genus.Terrisporobacter.id.11348	0.0786	0.0676	1.16272	0.9904	0.0067	0.275722	0	0.381919	0.0865223	0	0	0.215121	1	0.724278	0.618081	0.86148	0.284301	0.132796	0.303011	69	157	0.32
genus.Anaerotruncus.id.2054	0.0318	0.0275	1.15636	0.9801	0.0062	0.0892149	0	0.202718	0.249267	0	0	0.106047	1	0.910785	0.797282	1	0.155901	-0.0086808	0.329163	164	398	0.367
class.Clostridia.id.1859	0.0277	0.024	1.15417	0.9871	0.0065	0.0170702	0	0.287473	0.930385	0.114199	3.61e-10	0.203206	0.360429	0.868731	0.712527	0.955646	0.112974	0.12863	-0.0313125	169	419	0.3
class.Alphaproteobacteria.id.2379	0.0551	0.0478	1.15272	0.9917	0.0063	0.238027	0	0.349361	0.0568059	0	0	0.161658	1	0.761973	0.650639	0.886671	0.26559	0.0906383	0.349903	80	206	0.235
genus.Coprococcus2.id.11302	0.0461	0.0401	1.14963	0.9973	0.0062	0.0808559	0	0.196897	0.405357	0	0	0.116418	1	0.919144	0.803103	1	0.111638	0.0156956	0.191886	103	253	0.226
genus.RuminococcaceaeUCG002.id.11360	0.0323	0.0282	1.14539	1.0015	0.0064	NA	NA	NA	NA	NA	NA	NA	NA	NA	NA	NA	NA	NA	NA	NA	NA	NA
genus.FamilyXIIIAD3011group.id.11293	0.0352	0.0312	1.12821	0.9946	0.0064	0.0724327	2.49e-10	0.197716	0.695819	0.00515098	4e-08	0.129719	0.966989	0.922416	0.802284	1	0.0732133	0.0415744	0.0632778	148	362	0.325
order.Enterobacteriales.id.3468	0.033	0.0304	1.08553	0.9896	0.0062	0.239753	0	0.353405	0.176539	0	0	0.204466	1	0.760247	0.646595	0.91017	0.221696	0.121881	0.199631	139	320	0.247
family.Enterobacteriaceae.id.3469	0.033	0.0304	1.08553	0.9896	0.0062	0.239753	0	0.353405	0.176539	0	0	0.204466	1	0.760247	0.646595	0.91017	0.221696	0.121881	0.199631	139	320	0.246532
genus..Eubacteriumeligensgroup.id.14372	0.0334	0.0309	1.08091	0.989	0.0068	0.210444	0	0.322984	0.0654942	0	0	0.148928	1	0.789556	0.677016	0.911115	0.249935	0.0687458	0.362378	144	320	0.15
genus.Romboutsia.id.11347	0.0306	0.0284	1.07746	0.9943	0.0063	0.261812	0	0.371367	0.052313	0	0	0.175305	1	0.738188	0.628633	0.865816	0.276165	0.109013	0.334303	124	320	0.4
genus..Eubacteriumcoprostanoligenesgroup.id.11375	0.0237	0.0224	1.05804	0.9934	0.0057	0.110221	0	0.224227	0.403716	0	0	0.140522	1	0.889779	0.775773	1	0.125693	0.0436186	0.16415	164	405	0.124
genus.Streptococcus.id.1853	0.027	0.0272	0.992647	0.9946	0.0064	0.264775	0	0.376388	0.0727713	0	0	0.191245	1	0.735225	0.623612	0.87366	0.265912	0.12114	0.289545	148	347	0.226
family.Bacteroidaceae.id.917	0.0227	0.0234	0.970085	0.9895	0.0063	0	0	0	1	0.0686595	0	0.148585	0.440954	0.931341	0.851415	1	0.0433836	0.0783119	-0.0698567	169	419	0.0673
genus.Bacteroides.id.918	0.0227	0.0234	0.970085	0.9895	0.0063	0	0	0	1	0.0686595	0	0.148585	0.440954	0.931341	0.851415	1	0.0433836	0.0783119	-0.0698567	169	419	0.0673
family.Ruminococcaceae.id.2050	0.0226	0.0233	0.969957	0.9883	0.0064	0	0	0.136065	1	0.0262214	0	0.106745	0.598897	0.973779	0.863935	1	-0.0236589	0.0451215	-0.137561	169	419	0.361
genus.Coprobacter.id.949	0.0622	0.065	0.956923	0.9804	0.0068	0.0913142	0	0.211564	0.245302	0	0	0.101977	1	0.908686	0.788436	1	0.159437	-0.0085397	0.335952	51	108	0.0651
order.Lactobacillales.id.1800	0.0244	0.0259	0.942085	0.9886	0.0061	0.280854	5.36e-10	0.390848	0.100128	0	0	0.216504	1	0.719146	0.609152	0.869128	0.266285	0.14133	0.24991	154	371	0.183
genus.Bilophila.id.3170	0.0307	0.0333	0.921922	0.9862	0.0065	0.225235	0.0417268	0.339166	0.0242796	0	0	0.110971	1	0.774765	0.660834	0.894021	0.296704	0.0518781	0.489652	127	312	0.2
genus.RuminococcaceaeUCG003.id.11361	0.0232	0.0253	0.916996	0.9936	0.0055	NA	NA	NA	NA	NA	NA	NA	NA	NA	NA	NA	NA	NA	NA	NA	NA	NA
genus.RuminococcaceaeNK4A214group.id.11358	0.0262	0.0286	0.916084	1.007	0.007	0.118559	0	0.296409	0.508231	0.0494842	0	0.199425	0.683379	0.831956	0.703591	0.95027	0.160929	0.108702	0.104454	129	330	0.273
genus.RikenellaceaeRC9gutgroup.id.11191	0.1175	0.1285	0.914397	0.9919	0.0064	0	0	0.174442	1	0.0499609	0	0.130186	0.590223	0.950039	0.825558	1	0.0435304	0.0542611	-0.0214613	13	25	0.234
genus.unknowngenus.id.2755	0.0427	0.0495	0.862626	0.995	0.0058	0.231116	0	0.340667	0.132991	0	0	0.196863	1	0.768884	0.659333	0.904919	0.240158	0.106929	0.266458	51	145	0.232
genus.Methanobrevibacter.id.123	0.111	0.1323	0.839002	0.9962	0.007	0.312556	0.0131584	0.419208	0.0413935	0	0	0.198401	1	0.687444	0.580792	0.823136	0.315929	0.148957	0.333944	53	112	0.320081
genus.LachnospiraceaeUCG010.id.11330	0.0268	0.032	0.8375	0.9968	0.0064	NA	NA	NA	NA	NA	NA	NA	NA	NA	NA	NA	NA	NA	NA	NA	NA	NA
genus.Butyricimonas.id.945	0.0327	0.0401	0.815461	0.9966	0.0061	0.049913	1.41e-10	0.182615	0.781961	0.0122812	0	0.124093	0.920959	0.937806	0.817385	1	0.066207	0.0377757	0.0568626	81	212	0.321
genus..Eubacteriumhalliigroup.id.11338	0.0199	0.0245	0.812245	0.9874	0.0055	0.0761012	0	0.192306	0.300257	0	0	0.0987527	1	0.923899	0.807694	1	0.143553	-0.0163816	0.31987	166	411	0.14
phylum.Euryarchaeota.id.55	0.0932	0.1148	0.811847	0.993	0.0065	0.317974	0.0344198	0.424726	0.0307677	0	0	0.186563	1	0.682026	0.575274	0.81406	0.322938	0.147385	0.351106	56	116	0.356
class.Bacilli.id.1673	0.0202	0.0251	0.804781	0.9909	0.0061	0.280578	1.71e-10	0.390951	0.0853864	0	0	0.209645	1	0.719422	0.609049	0.865958	0.270347	0.137885	0.264925	155	375	0.177
genus.Sutterella.id.2896	0.0301	0.0379	0.794195	0.9894	0.0068	0	0	0.142325	1	0.110882	0	0.18993	0.0528849	0.889118	0.806353	0.969597	-0.0261595	0.160942	-0.374202	108	242	0.0457
family.Rhodospirillaceae.id.2717	0.0392	0.0497	0.788732	0.9946	0.0058	0.231221	6.02e-09	0.34075	0.131884	0	0	0	1	0.768779	0.65925	0.904672	0.240604	0.106805	0.267598	51	145	0.232036
genus.RuminococcaceaeUCG014.id.11371	0.0241	0.0327	0.737003	0.9909	0.006	NA	NA	NA	NA	NA	NA	NA	NA	NA	NA	NA	NA	NA	NA	NA	NA	NA
genus..Ruminococcusgauvreauiigroup.id.11342	0.0239	0.0332	0.71988	1.0018	0.0064	0.103507	0	0.225414	0.380064	0	0	0.12833	1	0.896493	0.774586	1	0.114141	0.0345268	0.159228	106	271	0.405
class.Bacteroidia.id.912	0.0144	0.0201	0.716418	1.0016	0.0055	0	0	0.154147	1	0.0377839	0	0.118173	0.531319	0.962216	0.845853	1	-0.0039577	0.0531637	-0.114243	169	419	0.291
order.Bacteroidales.id.913	0.0144	0.0201	0.716418	1.0016	0.0055	0	0	0.154147	1	0.0377839	0	0.118173	0.531319	0.962216	0.845853	1	-0.0039577	0.0531637	-0.114243	169	419	0.291
genus.RuminococcaceaeUCG010.id.11367	0.0227	0.0318	0.713836	0.996	0.0062	NA	NA	NA	NA	NA	NA	NA	NA	NA	NA	NA	NA	NA	NA	NA	NA	NA
order.Rhodospirillales.id.2667	0.0344	0.0488	0.704918	0.995	0.0058	0.231221	6.02e-09	0.34075	0.131884	0	0	0	1	0.768779	0.65925	0.904672	0.240604	0.106805	0.267598	51	145	0.232
phylum.Bacteroidetes.id.905	0.0139	0.02	0.695	1.0019	0.0055	0	0	0.151671	1	0.0351999	0	0.115621	0.555284	0.9648	0.848329	1	-0.0050243	0.0499935	-0.110036	169	419	0.288
genus.unknowngenus.id.1868	0.0293	0.0422	0.694313	0.9849	0.0065	0.0945634	0	0.212428	0.42071	0	0	0.127435	1	0.905437	0.787572	1	0.112353	0.0319907	0.160724	102	227	0.271
genus.LachnospiraceaeNC2004group.id.11316	0.046	0.0696	0.66092	0.9912	0.0067	0	0	0.272003	1	0.152785	0	0.230687	0.109398	0.847215	0.721298	0.927065	0.107557	0.166722	-0.118329	41	128	0.303
genus.Oscillospira.id.2064	0.0296	0.0454	0.651982	1.0061	0.007	0.194387	0.0429675	0.305817	0.0204323	0	0	0.0893161	1	0.805613	0.694183	0.920896	0.298397	0.0049148	0.586963	62	143	0.1593
genus.Coprococcus3.id.11303	0.0175	0.0272	0.643382	0.997	0.0067	0.0738786	0	0.192651	0.352381	0	0	0.102566	1	0.926121	0.807349	1	0.136095	-0.0036264	0.279443	142	346	0.13
genus..Eubacteriumrectalegroup.id.14374	0.0144	0.0228	0.631579	0.9856	0.0059	0.0653306	4.1e-10	0.204607	0.725225	0.015146	0	0.135296	0.903103	0.919523	0.795393	1	0.077463	0.0486053	0.0577154	157	398	0.0666
genus.Turicibacter.id.2162	0.0307	0.0494	0.621457	0.9965	0.007	0.398751	0.141362	0.498275	0.00511984	0	0	0.171713	1	0.601249	0.501725	0.72289	0.401356	0.184922	0.432868	67	146	0.243
family.Prevotellaceae.id.960	0.0177	0.0291	0.608247	1.0022	0.0056	0	0	0.191644	1	0.0616809	0	0.141725	0.484884	0.938319	0.808356	1	0.0396235	0.06914	-0.0590331	117	307	0.183
genus.RuminococcaceaeUCG004.id.11362	0.0238	0.0411	0.579075	0.9946	0.0057	NA	NA	NA	NA	NA	NA	NA	NA	NA	NA	NA	NA	NA	NA	NA	NA	NA
genus.Enterorhabdus.id.820	0.0325	0.0572	0.568182	0.994	0.0063	0.0842699	0	0.20247	0.386534	0	0	0.116238	1	0.91573	0.79753	1	0.115026	0.0163362	0.19738	16	40	0.325
class.Negativicutes.id.2164	0.0134	0.0239	0.560669	0.9961	0.0067	0.0757853	0	0.197878	0.542974	0	0	0.118961	1	0.924215	0.802122	1	0.0841227	0.0281081	0.112029	169	416	0.235
order.Selenomonadales.id.2165	0.0134	0.0239	0.560669	0.9961	0.0067	0.0757853	0	0.197878	0.542974	0	0	0.118961	1	0.924215	0.802122	1	0.0841227	0.0281081	0.112029	169	416	0.235
genus..Clostridiuminnocuumgroup.id.14397	0.0563	0.1013	0.555775	0.9932	0.0064	NA	NA	NA	NA	NA	NA	NA	NA	NA	NA	NA	NA	NA	NA	NA	NA	NA
genus.Escherichia.Shigella.id.3504	0.0195	0.0366	0.532787	0.992	0.0067	NA	NA	NA	NA	NA	NA	NA	NA	NA	NA	NA	NA	NA	NA	NA	NA	NA
phylum.Firmicutes.id.1672	0.0117	0.024	0.4875	0.9917	0.0067	0.00979337	4e-09	0.269776	0.957842	0.112522	0	0.197493	0.359661	0.877684	0.730224	0.961689	0.11532	0.120135	-0.0096316	169	419	0.218086
class.Methanobacteria.id.119	0.0609	0.1261	0.48295	0.9962	0.0069	0.319772	0	0.425327	0.0554208	0	0	2.74e-08	1	0.680228	0.574673	0.82323	0.314347	0.160559	0.307574	55	114	0.349
order.Methanobacteriales.id.120	0.0609	0.1261	0.48295	0.9962	0.0069	0.319772	0	0.425327	0.0554208	0	0	2.74e-08	1	0.680228	0.574673	0.82323	0.314347	0.160559	0.307574	55	114	0.349
genus.Coprococcus1.id.11301	0.0139	0.0288	0.482639	0.9931	0.0067	0	0	0.0803254	1	0	0	0.0577079	1	1	0.919675	1	-0.0674678	-0.0133751	-0.108186	165	401	0.175
family.Methanobacteriaceae.id.121	0.0608	0.1261	0.482157	0.9962	0.0069	0.319772	0	0.425327	0.0554208	0	0	2.74e-08	1	0.680228	0.574673	0.82323	0.314347	0.160559	0.307574	55	114	0.349
genus.Holdemania.id.2157	0.0231	0.0485	0.476289	0.9874	0.0069	0	0	1.45e-10	1	0.0539792	0	0.134144	0.293636	0.946021	0.856963	1	-0.0276172	0.0906053	-0.236445	85	195	0.0827
family.Acidaminococcaceae.id.2166	0.015	0.0335	0.447761	0.991	0.0063	0	0	0.19137	1	0.0667899	0	0.146748	0.42651	0.93321	0.853252	1	0.0357419	0.0748539	-0.078224	105	224	0.283
phylum.Tenericutes.id.3919	0.0153	0.0374	0.409091	0.9973	0.0064	0.181998	2.37e-09	0.296092	0.124896	0	0	0.155408	1	0.818002	0.703908	0.944247	0.212464	0.0632731	0.298381	109	268	0.36
class.Mollicutes.id.3920	0.0153	0.0374	0.409091	0.9973	0.0064	0.181998	2.37e-09	0.296092	0.124896	0	0	0.155408	1	0.818002	0.703908	0.944247	0.212464	0.0632731	0.298381	109	268	0.36
genus.Anaerofilum.id.2053	0.0363	0.0919	0.394995	0.9941	0.0063	0	0	0.0909197	1	0	0	0.064115	1	1	0.90908	1	-0.0388747	-0.0103306	-0.0570881	26	62	0.176
genus..Eubacteriumoxidoreducensgroup.id.11339	0.0322	0.0828	0.388889	0.9837	0.007	0.0724252	0	0.187293	0.481174	0	0	0.116076	1	0.927575	0.812707	1	0.104822	0.0187949	0.172054	18	39	0.0747
order.MollicutesRF9.id.11579	0.0158	0.0434	0.364055	0.9996	0.0065	0.123412	0	0.237368	0.429487	0	0	0.151662	1	0.876588	0.762632	0.995296	0.131509	0.0569307	0.149157	94	235	0.363
family.unknownfamily.id.1000005471	0.0158	0.0434	0.364055	0.9996	0.0065	0.123412	0	0.237368	0.429487	0	0	0.151662	1	0.876588	0.762632	0.995296	0.131509	0.0569307	0.149157	94	235	0.363
genus.unknowngenus.id.1000005472	0.0158	0.0434	0.364055	0.9996	0.0065	0.123412	0	0.237368	0.429487	0	0	0.151662	1	0.876588	0.762632	0.995296	0.131509	0.0569307	0.149157	94	235	0.363
genus.Parasutterella.id.2892	0.014	0.0416	0.336538	0.9943	0.0065	0.0523482	0	0.173782	0.524679	0	0	0.0987145	1	0.947652	0.826218	1	0.0857894	-0.0009368	0.173452	88	199	0.214
family.Alcaligenaceae.id.2875	0.0082	0.0248	0.330645	0.9865	0.0061	0	0	0.148037	1	0.0372214	0	0.117618	0.475114	0.962779	0.851963	1	-0.0280435	0.0604932	-0.177073	158	375	0.201
genus.Alistipes.id.968	0.0076	0.0235	0.323404	0.9928	0.006	0	0	0.149813	1	0.0203799	0	0.100964	0.810381	0.97962	0.850188	1	0.013364	0.0241406	-0.0215533	167	417	0.419
genus.Marvinbryantia.id.2005	0.0092	0.0325	0.283077	0.9946	0.0058	0.0751805	1.93e-10	0.261385	0.666867	0.0585531	5.74e-10	0.185101	0.630305	0.866266	0.738615	0.970653	0.147385	0.095644	0.103482	111	284	0.288
genus.Prevotella7.id.11182	0.0372	0.132	0.281818	0.9951	0.007	0	0	0.298846	1	0.142262	1.51e-07	0.220477	0.184354	0.857738	0.701154	0.937774	0.0806408	0.157369	-0.153456	6	27	0.319
class.Erysipelotrichia.id.2147	0.0063	0.0236	0.266949	0.9977	0.0062	0.169698	1.78e-09	0.281153	0.210019	0	0	0.167111	1	0.830302	0.718847	0.955831	0.189901	0.0693509	0.241099	169	419	0.119
order.Erysipelotrichales.id.2148	0.0063	0.0236	0.266949	0.9977	0.0062	0.169698	1.78e-09	0.281153	0.210019	0	0	0.167111	1	0.830302	0.718847	0.955831	0.189901	0.0693509	0.241099	169	419	0.119
family.Erysipelotrichaceae.id.2149	0.0063	0.0236	0.266949	0.9977	0.0062	0.169698	1.78e-09	0.281153	0.210019	0	0	0.167111	1	0.830302	0.718847	0.955831	0.189901	0.0693509	0.241099	169	419	0.119
genus.Haemophilus.id.3698	0.0124	0.0481	0.257796	0.9873	0.0064	0.347089	0.0427468	0.490169	0.0257505	0.0402762	1.06e-10	0.255462	0.715318	0.612635	0.509831	0.738267	0.40863	0.208784	0.399693	70	160	0.294
genus.Adlercreutzia.id.812	0.0119	0.0508	0.234252	0.9976	0.0064	0	0	0.0855789	1	0	0	0.0530472	1	1	0.914421	1	0.0015989	-0.0501526	0.103503	15	25	0.143
genus.Allisonella.id.2174	0.0358	0.154	0.232468	1.002	0.0085	0	0	0.156304	1	0.11326	2.69e-08	0.19225	0.0624905	0.88674	0.801963	0.967191	0.0177218	0.157789	-0.280134	4	14	0.0909
genus.Lachnospira.id.2004	0.0055	0.0244	0.22541	0.9975	0.0058	0.202801	0	0.315327	0.0630108	0	0	0.141386	1	0.797199	0.684673	0.916792	0.260901	0.061116	0.399571	139	334	0.128
genus.DefluviitaleaceaeUCG011.id.11287	0.0126	0.057	0.221053	1.0062	0.007	NA	NA	NA	NA	NA	NA	NA	NA	NA	NA	NA	NA	NA	NA	NA	NA	NA
class.Betaproteobacteria.id.2867	0.0057	0.0258	0.22093	0.9859	0.0061	0	0	0.139643	1	0.0416794	0	0.122019	0.383379	0.958321	0.860206	1	-0.0507087	0.0757926	-0.253003	161	393	0.214
genus.Fusicatenibacter.id.11305	0.0046	0.024	0.191667	0.9989	0.0065	0	0	0.076611	1	0	0	0.0470332	1	1	0.923389	1	-0.0059495	-0.0631454	0.114392	156	397	0.0516
genus..Ruminococcustorquesgroup.id.14377	0.0048	0.0256	0.1875	0.999	0.0065	0.109406	0	0.223736	0.215149	0	0	0.118349	1	0.890594	0.776264	1	0.163195	0.0098253	0.306739	167	414	0.216
genus.Eisenbergiella.id.11304	0.0137	0.0795	0.172327	0.9983	0.0061	0.260335	0	0.371757	0.0499883	0	0	0.168736	1	0.739665	0.628243	0.868624	0.275764	0.107771	0.335987	25	57	0.308355
order.Burkholderiales.id.2874	0.0039	0.0255	0.152941	0.9867	0.0061	0	0	0.135875	1	0.034816	0	0.115242	0.453523	0.965184	0.864125	1	-0.0506329	0.0661905	-0.233647	161	392	0.214
genus.Peptococcus.id.2037	0.0112	0.0749	0.149533	0.9971	0.0061	0.106625	0	0.2216	0.186181	0	0	0	1	0.893375	0.7784	1	0.175328	-0.0037867	0.358229	25	54	0.204
genus.unknowngenus.id.2071	0.0047	0.0323	0.145511	0.996	0.0061	0.175541	0	0.290213	0.168885	0	NA	NA	1	0.824459	0.709787	0.953357	0.199687	0.0682088	0.262956	128	297	0.273
genus.RuminococcaceaeUCG011.id.11368	0.0186	0.1443	0.128898	0.9979	0.0078	NA	NA	NA	NA	NA	NA	NA	NA	NA	NA	NA	NA	NA	NA	NA	NA	NA
genus.Actinomyces.id.423	0.0072	0.0586	0.122867	0.9897	0.0069	0.0579484	4.43e-10	0.275794	0.745479	0.0820559	0	0.19706	0.499762	0.859996	0.724205	0.959968	0.153379	0.113274	0.080209	35	81	0.261
family.Defluviitaleaceae.id.1924	0.0068	0.0559	0.121646	1.0054	0.0069	0	0	0.207223	1	0.100742	1.3e-10	0.180026	0.226396	0.899258	0.791572	0.979845	0.0805052	0.111528	-0.0620458	51	133	0.134
genus.Catenibacterium.id.2153	0.0182	0.1533	0.118721	0.999	0.0076	0.0826552	0	0.195249	0.569955	0	0	0.13019	1	0.917345	0.804751	1	0.0930162	0.0354857	0.115061	5	10	0.0884
genus..Eubacteriumbrachygroup.id.11296	0.0124	0.1256	0.0987261	0.998	0.0078	0.0682853	0	0.210017	0.698505	0.0214848	1.02e-09	0.144786	0.861299	0.91023	0.789983	1	0.0981828	0.0550319	0.0863018	17	40	0.178
genus.Collinsella.id.815	0.0029	0.0295	0.0983051	0.9946	0.0065	0.354292	0.0959326	0.45967	0.0119686	0	0	0.167172	1	0.645708	0.54033	0.772325	0.352813	0.160109	0.385408	81	186	0.0599421
family.Rikenellaceae.id.967	0.0021	0.022	0.0954545	0.9972	0.0057	0	0	0.0928224	1	0	0	0.0640437	1	1	0.907178	1	-0.0350035	-0.0113165	-0.0473741	167	417	0.382
family.FamilyXIII.id.1957	0.002	0.0281	0.0711744	1.002	0.0071	0.0221404	0	0.143255	0.81645	0	0	0.0912495	1	0.97786	0.856745	1	0.0310111	0.0038493	0.0543235	162	401	0.328
genus.Butyricicoccus.id.2055	0.0016	0.0253	0.0632411	0.995	0.0065	0.0469184	0	0.164486	0.511737	0	0	0.093156	1	0.953082	0.835514	1	0.0983183	-0.0124581	0.221553	162	389	-0.00248
class.Coriobacteriia.id.809	0.0002	0.0244	0.00819672	0.9923	0.0059	0	0	0	1	0.0492545	0	0.129489	0.423627	0.950745	0.831002	1	-0.0080903	0.0687486	-0.153678	161	394	0.189
order.Coriobacteriales.id.810	0.0002	0.0244	0.00819672	0.9923	0.0059	0	0	0	1	0.0492545	0	0.129489	0.423627	0.950745	0.831002	1	-0.0080903	0.0687486	-0.153678	161	394	0.189
family.Coriobacteriaceae.id.811	0.0002	0.0244	0.00819672	0.9923	0.0059	0	0	0	1	0.0492545	0	0.129489	0.423627	0.950745	0.831002	1	-0.0080903	0.0687486	-0.153678	161	394	0.189
order.Pasteurellales.id.3688	0.0002	0.047	0.00425532	0.992	0.0063	0.397752	0.095103	0.504256	0.0107356	0.0101112	1.12e-10	0.223999	0.92645	0.592137	0.495744	0.71735	0.425094	0.205839	0.438509	74	168	0.296
family.Pasteurellaceae.id.3689	0.0002	0.047	0.00425532	0.992	0.0063	0.397752	0.095103	0.504256	0.0107356	0.0101112	1.12e-10	0.223999	0.92645	0.592137	0.495744	0.71735	0.425094	0.205839	0.438509	74	168	0.296
genus.Butyrivibrio.id.1993	-0.0006	0.1233	-0.00486618	0.9977	0.0065	0	0	0.271253	1	0.14415	2.98e-09	0.22231	0.157673	0.85585	0.726616	0.935854	0.12191	0.15221	-0.0605999	11	31	0.245
genus.Olsenella.id.822	-0.0056	0.1206	-0.0464345	0.9973	0.007	NA	NA	NA	NA	NA	NA	NA	NA	NA	NA	NA	NA	NA	NA	NA	NA	NA
genus.LachnospiraceaeNK4A136group.id.11319	-0.0015	0.0212	-0.0707547	0.9939	0.0056	0.185247	8.12e-08	0.29794	0.179726	0	0	0	1	0.814753	0.70206	0.944749	0.204878	0.0785405	0.252675	162	395	0.169
genus.Veillonella.id.2198	-0.0038	0.0433	-0.0877598	1.0031	0.0071	0.257452	0	0.379251	0.136371	0.0108019	1.04e-10	0.226328	0.92666	0.731746	0.620749	0.875683	0.266916	0.140182	0.253468	79	169	0.42
genus.unknowngenus.id.2041	-0.0051	0.0539	-0.0946197	0.9836	0.0067	0.0674811	0	0.184216	0.352805	0	0	0.0969777	1	0.932519	0.815784	1	0.144616	-0.0143244	0.31788	62	152	0.399
phylum.Cyanobacteria.id.1500	-0.0064	0.0639	-0.100156	0.9905	0.0067	0.168748	1.08e-09	0.279988	0.212193	0	0	0	1	0.831252	0.720012	0.956347	0.1911	0.0691266	0.243946	50	115	0.238
genus.Lactococcus.id.1851	-0.0135	0.1028	-0.131323	1.0028	0.007	0	0	0.0818157	1	0	0	0.0539132	1	1	0.918184	1	-0.0077655	-0.0499376	0.0843442	3	3	0.151
genus.Paraprevotella.id.962	-0.0084	0.0576	-0.145833	0.9928	0.0063	0.0935152	0	0.30471	0.607282	0.074657	1.37e-10	0.209401	0.538374	0.831828	0.69529	0.943709	0.160826	0.123659	0.0743338	22	55	0.353
genus..Eubacteriumnodatumgroup.id.11297	-0.0247	0.1455	-0.169759	1.008	0.0068	0.0691576	2.04e-10	0.234691	0.69703	0.0395451	0	0.162611	0.747012	0.891297	0.765309	0.994563	0.111254	0.0734474	0.0756122	13	25	0.0543
genus..Ruminococcusgnavusgroup.id.14376	-0.0137	0.0645	-0.212403	0.9889	0.0063	0.206906	7.59e-07	0.319036	0.150325	0	0	0.181326	1	0.793094	0.680964	0.926848	0.217802	0.0907865	0.25403	45	85	0.3
genus.Dorea.id.1997	-0.0057	0.024	-0.2375	0.9894	0.0062	0.0381432	0	0.196577	0.839991	0.0278729	0	0.13154	0.823826	0.933984	0.803423	1	0.062239	0.0481045	0.028269	162	404	0.115542
class.Melainabacteria.id.1589	-0.0193	0.07	-0.275714	0.9862	0.0062	0.148867	0	0.319848	0.385912	0.0490811	0	0.216893	0.681677	0.802052	0.680152	0.924923	0.207212	0.121544	0.171335	24	64	0.204
genus.Lactobacillus.id.1837	-0.02	0.0617	-0.324149	0.9954	0.0059	0.0805806	0	0.284784	0.640593	0.0756718	1.81e-10	0.205135	0.53111	0.843748	0.715216	0.949154	0.163474	0.113279	0.100391	22	46	0.0949
order.Gastranaerophilales.id.1591	-0.0231	0.0699	-0.330472	0.9869	0.0062	0.1541	0	0.317772	0.369696	0.0430414	2.54e-09	0.213801	0.719316	0.802858	0.682229	0.926908	0.206699	0.118153	0.177091	24	63	0.204
family.unknownfamily.id.1000001214	-0.0231	0.0699	-0.330472	0.9869	0.0062	0.1541	0	0.317772	0.369696	0.0430414	2.54e-09	0.213801	0.719316	0.802858	0.682229	0.926908	0.206699	0.118153	0.177091	24	63	0.204
genus.unknowngenus.id.1000001215	-0.0231	0.0699	-0.330472	0.9869	0.0062	0.1541	0	0.317772	0.369696	0.0430414	2.54e-09	0.213801	0.719316	0.802858	0.682229	0.926908	0.206699	0.118153	0.177091	24	63	0.203519
genus.FamilyXIIIUCG001.id.11294	-0.0107	0.0315	-0.339683	1.0055	0.0059	NA	NA	NA	NA	NA	NA	NA	NA	NA	NA	NA	NA	NA	NA	NA	NA	NA
genus.Gordonibacter.id.821	-0.0492	0.1269	-0.387707	1.0138	0.0073	0	0	0.141666	1	0.0528172	0	0.133	0.279506	0.947183	0.855262	1	-0.0550071	0.0932179	-0.29645	7	30	0.141
genus.Oscillibacter.id.2063	-0.0247	0.0563	-0.438721	1.0058	0.0069	0.0949137	0	0.226458	0.594881	0.0128702	1.62e-09	0.151376	0.916612	0.892216	0.773542	1	0.10958	0.0599101	0.0993392	56	120	0.0646
genus.Howardella.id.2000	-0.0488	0.1036	-0.471042	0.9944	0.0065	0	0	0.218091	1	0.14432	0	0.222475	0.0673934	0.85568	0.754986	0.935681	0.0886078	0.167064	-0.156913	8	21	0.397
genus.LachnospiraceaeND3007group.id.11317	-0.012	0.0248	-0.483871	1.0034	0.0058	0.19308	1.29e-10	0.31179	0.118379	0	0	0.155454	1	0.80692	0.68821	0.941348	0.210119	0.0717645	0.276709	124	302	0.377
family.Peptococcaceae.id.2024	-0.0193	0.0395	-0.488608	1.0013	0.0064	0.0627708	0	0.179464	0.323779	0	0	0.0843553	1	0.937229	0.820536	1	0.158666	-0.0424517	0.402236	88	221	0.307
family.Lactobacillaceae.id.1836	-0.0308	0.0599	-0.51419	0.9947	0.006	0.083828	0	0.286522	0.627124	0.074433	8.32e-10	0.205813	0.537684	0.841739	0.713478	0.948058	0.165517	0.113683	0.103668	22	46	0.101
genus..Eubacteriumfissicatenagroup.id.14373	-0.0717	0.1251	-0.573141	0.9981	0.007	0.0340432	0	0.171032	0.854971	0.0128521	0	0.114486	0.918017	0.953105	0.828968	1	0.0459844	0.0304044	0.0311598	13	26	0.128
genus.RuminococcaceaeUCG009.id.11366	-0.0368	0.0607	-0.60626	0.9967	0.0067	NA	NA	NA	NA	NA	NA	NA	NA	NA	NA	NA	NA	NA	NA	NA	NA	NA
genus.Phascolarctobacterium.id.2168	-0.0219	0.0357	-0.613445	0.9993	0.0065	0	0	0.238313	1	0.117739	0.000200719	0.196618	0.207678	0.882261	0.761044	0.962657	0.091652	0.125978	-0.0686515	87	186	0.343
genus.unknowngenus.id.1000000073	-0.0234	0.0379	-0.617414	0.9995	0.006	0	0	0.258902	1	0.185581	0.00368636	0.262396	0.0459575	0.814419	0.699488	0.893575	0.140777	0.202013	-0.122474	70	178	0.412
family.ClostridialesvadinBB60group.id.11286	-0.0234	0.0379	-0.617414	0.9995	0.006	0	0	0.258902	1	0.185581	0.00368636	0.262396	0.0459575	0.814419	0.699488	0.893575	0.140777	0.202013	-0.122474	70	178	0.412
genus.Ruminiclostridium5.id.11355	-0.017	0.0256	-0.664062	0.9995	0.0067	0	0	0.174289	1	0.0416193	0	0.121959	0.684783	0.958381	0.825711	1	0.0315331	0.0443963	-0.0257264	166	412	0.0712
family.Actinomycetaceae.id.421	-0.0373	0.055	-0.678182	0.9917	0.0063	0.205525	6.59e-09	0.318163	0.193384	0	0	0.187339	1	0.794475	0.681837	0.931691	0.222491	0.0987604	0.247462	41	91	0.256196
genus.Victivallis.id.2256	-0.0912	0.1333	-0.684171	1.0071	0.0073	0	0	0.267842	1	0.178406	0	0.255473	0.0765868	0.821594	0.711599	0.900917	0.180596	0.17858	0.0040314	11	25	0.0871
order.Actinomycetales.id.420	-0.0396	0.0549	-0.721311	0.9921	0.0063	0.205525	6.59e-09	0.318163	0.193384	0	0	0.187339	1	0.794475	0.681837	0.931691	0.222491	0.0987604	0.247462	41	91	0.256
genus.Alloprevotella.id.961	-0.1121	0.1551	-0.72276	1.0055	0.0079	0	0	0.182951	1	0.0542643	0	0.134425	0.395877	0.945736	0.817049	1	-0.0168321	0.0741419	-0.181948	2	9	0.0667
genus.Intestinimonas.id.2062	-0.0255	0.0348	-0.732759	0.9946	0.006	0.0199182	0	0.141463	0.767398	0	0	0.0848139	1	0.980082	0.858537	1	0.0466206	-0.0102549	0.113751	140	328	0.324
family.unknownfamily.id.1000006161	-0.063	0.0854	-0.737705	1.002	0.0067	0.271869	0.123752	0.381511	0.00332327	0	0	0.0848837	1	0.728131	0.618489	0.843861	0.379018	0.0431671	0.671701	43	71	0.136696
genus.unknowngenus.id.1000006162	-0.063	0.0854	-0.737705	1.002	0.0067	0.271869	0.123752	0.381511	0.00332327	0	0	0.0848837	1	0.728131	0.618489	0.843861	0.379018	0.0431671	0.671701	43	71	0.136696
order.NB1n.id.3953	-0.063	0.0854	-0.737705	1.002	0.0067
genus.Dialister.id.2183	-0.0292	0.0375	-0.778667	0.9972	0.0064	0.0317736	7.2e-10	0.153482	0.618096	0	0	0.0824624	1	0.968226	0.846518	1	0.0870293	-0.0261598	0.226378	88	203	0.21
genus..Eubacteriumventriosumgroup.id.11341	-0.0232	0.0295	-0.786441	0.9997	0.0069	0.0792278	0	0.196917	0.221626	0	0	0	1	0.920772	0.803083	1	0.189052	-0.048869	0.475841	148	353	0.203
genus.Ruminococcus1.id.11373	-0.0204	0.0255	-0.8	0.9957	0.0062	0	0	8.9e-10	1	0.0106788	0	0.0913503	0.795673	0.989321	0.878851	1	-0.0195266	0.0236202	-0.0862937	153	367	0.0799
genus.RuminococcaceaeUCG013.id.11370	-0.0199	0.0248	-0.802419	1.0003	0.0061	NA	NA	NA	NA	NA	NA	NA	NA	NA	NA	NA	NA	NA	NA	NA	NA	NA
genus.Tyzzerella3.id.11335	-0.0669	0.0819	-0.81685	1.0024	0.0072	0.0995609	0	0.214588	0.280598	0	0	0.119468	1	0.900439	0.785412	1	0.14489	0.0143756	0.261029	14	26	0.19
genus.LachnospiraceaeUCG008.id.11328	-0.0556	0.0632	-0.879747	1.0069	0.0064	NA	NA	NA	NA	NA	NA	NA	NA	NA	NA	NA	NA	NA	NA	NA	NA	NA
family.Victivallaceae.id.2255	-0.0997	0.1108	-0.899819	1.0091	0.0068	0	0	0.200433	1	0.226391	0.0758895	0.301623	0.0077241	0.773609	0.680901	0.851647	0.179933	0.247114	-0.134362	13	34	0.223
genus.Odoribacter.id.952	-0.025	0.0276	-0.905797	0.9926	0.0069	0	0	0.105793	1	0.0161377	0	0.0967618	0.695545	0.983862	0.894097	1	-0.0692789	0.0554744	-0.249507	139	346	0.129
family.FamilyXI.id.1936	-0.1401	0.1507	-0.929662	1.0073	0.0077	0	0	0	1	0.15554	0	0.233357	0.0542103	0.84446	0.744045	0.924259	0.104941	0.177534	-0.145185	6	24	0.0952
class.Lentisphaeria.id.2250	-0.0791	0.085	-0.930588	1.0047	0.0066	0.0304438	0	0.346459	0.855663	0.223736	0	0.317429	0.0498913	0.74582	0.615915	0.833917	0.254519	0.240478	0.028082	15	39	0.263
order.Victivallales.id.2254	-0.0791	0.085	-0.930588	1.0047	0.0066	0.0304438	0	0.346459	0.855663	0.223736	0	0.317429	0.0498913	0.74582	0.615915	0.833917	0.254519	0.240478	0.028082	15	39	0.263
genus.Desulfovibrio.id.3173	-0.051	0.0487	-1.04723	1.0005	0.007	0.120004	0	0.239	0.31759	0	0	0.136824	1	0.879996	0.761	1	0.139944	0.0425028	0.194883	80	177	0.192
phylum.Lentisphaerae.id.2238	-0.0898	0.0846	-1.06147	1.005	0.0065	0.0299835	9.64e-10	0.346108	0.857864	0.223882	0	0.317293	0.0497739	0.746135	0.61616	0.834084	0.254122	0.24042	0.027404	15	39	0.263
genus.unknowngenus.id.959	-0.1083	0.0941	-1.1509	1.0034	0.007	0.175492	0	0.288107	0.141729	0	0	0.157119	1	0.824508	0.711893	0.948867	0.206868	0.06138	0.290975	30	47	0.104
genus.Ruminiclostridium6.id.11356	-0.0449	0.0352	-1.27557	1.0073	0.0068	0.191758	0	0.361673	0.284839	0.0446193	0	0.230263	0.707489	0.763622	0.638327	0.901523	0.222895	0.143441	0.158909	131	296	0.202
genus.unknowngenus.id.1000005479	-0.061	0.0473	-1.28964	0.9966	0.0062	0	0	0	1	0.0750732	0	0.154884	0.0877491	0.924927	0.845116	1	-0.158218	0.156327	-0.629088	6	47	0.204
family.BacteroidalesS24.7group.id.11173	-0.061	0.0473	-1.28964	0.9966	0.0062	NA	NA	NA	NA	NA	NA	NA	NA	NA	NA	NA	NA	NA	NA	NA	NA	NA
order.Bacillales.id.1674	-0.2049	0.146	-1.40342	1.007	0.0078	0.0717794	0	0.195766	0.428283	0	0	0.106363	1	0.928221	0.804234	1	0.104034	0.0076491	0.19277	5	11	0.0396
genus.Prevotella9.id.11183	-0.0562	0.0389	-1.44473	1.0129	0.0064	0.145931	0	0.360336	0.388331	0.0886489	1.85e-10	0.253151	0.450776	0.76542	0.639664	0.887058	0.242595	0.15941	0.16637	58	161	0.125
genus.CandidatusSoleaferrea.id.11350	-0.1169	0.0782	-1.49488	1.0289	0.0078	0	0	0.213927	1	0.0841789	0	0.163815	0.423566	0.915821	0.786073	0.996548	0.078179	0.0862504	-0.0161428	30	61	0.188
genus.LachnospiraceaeUCG001.id.11321	-0.0707	0.0409	-1.72861	1.0032	0.0063	NA	NA	NA	NA	NA	NA	NA	NA	NA	NA	NA	NA	NA	NA	NA	NA	NA
genus.Holdemanella.id.11393	-0.0929	0.0531	-1.74953	1.0026	0.0066	0	0	0.160084	1	0.123004	0	0.201749	0.0502752	0.876996	0.791002	0.957322	0.0187914	0.165484	-0.293385	24	69	0.251
genus.Senegalimassilia.id.11160	-0.1227	0.0626	-1.96006	1.0047	0.0073	0.0800238	0	0.208124	0.685821	0.00358154	3.86e-10	0.130909	0.977577	0.916395	0.791876	1	0.0727721	0.0455434	0.0544575	9	28	0.221
family.Oxalobacteraceae.id.2966	-0.151	0.0728	-2.07418	1.0059	0.0064	0.0285673	8.47e-10	0.276517	0.872332	0.108843	9.77e-09	0.205603	0.369587	0.862589	0.723483	0.952767	0.142003	0.12388	0.0362445	31	69	0.22
genus.Hungatella.id.11306	-0.1959	0.0941	-2.08183	0.9947	0.0068	0.193376	0	0.316914	0.313555	0.00421176	1.14e-10	0.190166	0.972741	0.802412	0.683086	0.946393	0.167167	0.104755	0.124824	16	46	0.209
genus.Oxalobacter.id.2978	-0.1916	0.0802	-2.38903	1.002	0.0067	0	0	0.233654	1	0.108087	1.87e-08	0.187202	0.26303	0.891913	0.766346	0.972423	0.0953637	0.115609	-0.0404907	24	57	0.23

### Sheet: 6_AlphaDiv
Supplementary Table 6. Effect of host genetics on bacterial alpha diversity
The table indicates the results of the analysis of the effect of SNPs on microbial alpha-diversity. SNPs with a p-value less than 1x10-5 are included. SNPname: Position in the genome is indicated in genome build NCBI37. TraitName: the alpha diversity metric for which association is reported (Shannon, Simpson and inverse-Simpson). Overall Z-score: the Z-score from the meta-analysis of all cohorts. DatasetsIncluded: datasets in which both the SNP and the microbial trait passed our analysis threshold and were thus included in the analysis. DatasetsZScores: Z-scores per cohort. DatasetsNrSamples: number of samples per cohort in which both the SNP and trait were present.
PValue	rsID	SNPChr	SNPChrPos	ProbeName	SNPType	AlleleAssessed	OverallZScore	DatasetsWhereSNPProbePairIsAvailableAndPassesQC	DatasetsZScores	DatasetsNrSamples
4.26778e-07	rs7534666	1	200113003	simpson	G/A	A	5.05661	-;-;-;CARDIAb;METSIM;-;-;-;-;-;-;-;GENR;-;-;-;-;-;-;-;-;-;-;-	-;-;-;1.1118146;2.9987562;-;-;-;-;-;-;-;3.9435406;-;-;-;-;-;-;-;-;-;-;-	-;-;-;114;522;-;-;-;-;-;-;-;1328;-;-;-;-;-;-;-;-;-;-;-
9.69557e-07	rs6698130	1	154337177	shannon	G/A	A	-4.89772	CARDIAw;DanFund;PNP;CARDIAb;METSIM;POPCOL;TwinsUK;NGRC;NTR;MIBS;COPSAC;SOL;GENR;FGFP;KSCS;LLD;FOCUS;BSPSPC;RS;GEM_HCEv12;GEM_HCEv24;GEM_ICHIP_HCEv12;SHIP;SHIP-TREND	0.2871785;-2.349678;-1.0067668;-0.1267175;-1.0946734;-1.3810824;-0.5548689;0.5356649;-2.1877439;-0.9979967;-0.8747647;-1.290737;-0.7282212;-1.8533077;-1.1947609;0.1772303;-3.0709534;0.3752863;-2.6556864;-0.5814658;0.2124093;-1.0019299;-0.8511907;0.4506499	257;2396;481;114;522;134;1205;77;279;80;380;1097;1328;2259;811;875;960;721;1220;378;203;662;996;905
9.86311e-07	rs35764260	1	240934234	simpson	A/G	G	4.89435	CARDIAw;DanFund;PNP;CARDIAb;-;POPCOL;TwinsUK;NGRC;NTR;MIBS;COPSAC;SOL;GENR;FGFP;KSCS;LLD;FOCUS;BSPSPC;RS;GEM_HCEv12;GEM_HCEv24;GEM_ICHIP_HCEv12;SHIP;SHIP-TREND	1.9535782;1.3701241;-0.3062601;0.9310359;-;1.6133904;1.1099509;0.0863165;1.0986663;-0.8559607;-0.2331608;0.6617308;1.3475358;2.1387019;0.8532162;1.4186472;1.2072557;1.2068298;1.0470165;0.8142282;-0.1982473;0.7962942;2.272378;1.2322254	257;2396;481;114;-;134;1205;77;279;80;380;1097;1328;2259;811;875;960;721;1220;378;203;662;996;905
1.03435e-06	rs1030306	7	53639105	simpson	C/T	T	4.88499	-;DanFund;PNP;-;METSIM;POPCOL;-;NGRC;-;-;COPSAC;SOL;-;-;-;-;FOCUS;-;-;-;-;-;-;SHIP-TREND	-;1.9087391;1.9067111;-;3.2761867;0.7461697;-;1.1268767;-;-;1.9869806;2.2854671;-;-;-;-;-0;-;-;-;-;-;-;2.1356521	-;2396;481;-;522;134;-;77;-;-;380;1097;-;-;-;-;960;-;-;-;-;-;-;905
1.08016e-06	rs17045259	2	116675308	shannon	C/A	A	-4.87644	-;-;PNP;-;METSIM;-;-;-;-;-;-;SOL;GENR;-;KSCS;-;FOCUS;-;-;GEM_HCEv12;GEM_HCEv24;GEM_ICHIP_HCEv12;-;SHIP-TREND	-;-;-2.0828042;-;-0.0227926;-;-;-;-;-;-;-2.7839127;-2.3324661;-;-3.252099;-;-1.3621737;-;-;0.6008572;-1.6338048;-0.6421188;-;-1.0517796	-;-;481;-;522;-;-;-;-;-;-;1097;1328;-;811;-;960;-;-;378;203;662;-;905
1.10462e-06	rs72829163	16	82086033	shannon	T/C	T	-4.87202	-;-;-;-;-;-;-;-;NTR;-;-;-;-;-;-;-;-;BSPSPC;-;-;GEM_HCEv24;-;SHIP;SHIP-TREND	-;-;-;-;-;-;-;-;-2.796592;-;-;-;-;-;-;-;-;-3.201159;-;-;-0.9639844;-;-3.1599073;-0.8413309	-;-;-;-;-;-;-;-;279;-;-;-;-;-;-;-;-;721;-;-;203;-;996;905
1.50682e-06	rs4685080	3	14253947	simpson	A/C	C	-4.81033	CARDIAw;DanFund;PNP;CARDIAb;METSIM;POPCOL;TwinsUK;NGRC;NTR;MIBS;COPSAC;SOL;GENR;FGFP;-;LLD;FOCUS;BSPSPC;RS;GEM_HCEv12;GEM_HCEv24;GEM_ICHIP_HCEv12;SHIP;SHIP-TREND	-2.2121184;-2.3006716;-1.7308031;1.1757318;-0.0683778;-1.1842936;-2.4651845;-1.628479;0.2328077;1.0424606;1.5178039;-1.290737;-1.0924684;-1.900866;-;-1.625827;-0.7117946;-2.0132;-1.2914718;-0.3488292;-1.0208329;-1.5937392;1.2297415;-0.8413309	257;2396;481;114;522;134;1205;77;279;80;380;1097;1328;2259;-;875;960;721;1220;378;203;662;996;905
1.52913e-06	rs4667608	2	170610420	simpson	T/C	C	-4.80739	CARDIAw;-;PNP;CARDIAb;-;-;-;NGRC;NTR;MIBS;-;SOL;GENR;-;KSCS;-;-;-;-;GEM_HCEv12;GEM_HCEv24;-;-;-	-0.8461077;-;-0.8972379;-0.6976823;-;-;-;-0.9959244;-2.8985834;-0.6435151;-;-1.3569831;-2.6247411;-;-2.1355686;-;-;-;-;-1.8645803;-0.1557628;-;-;-	257;-;481;114;-;-;-;77;279;80;-;1097;1328;-;811;-;-;-;-;378;203;-;-;-
1.75983e-06	rs6490802	13	24080230	invsimpson	G/A	G	-4.77921	CARDIAw;DanFund;PNP;CARDIAb;METSIM;POPCOL;TwinsUK;NGRC;NTR;MIBS;COPSAC;SOL;GENR;FGFP;KSCS;LLD;FOCUS;BSPSPC;RS;GEM_HCEv12;GEM_HCEv24;GEM_ICHIP_HCEv12;SHIP;SHIP-TREND	-0.3988892;-2.5947645;-0.568837;-0.9947893;2.0096443;-0.0229348;-3.5812683;0.5876186;-0.1163995;-0.6965665;-0.4080617;-1.2244987;-0.4733164;-1.4253998;-1.3371434;-1.0341508;-0.2166072;-1.52912;-1.0819335;-1.1054353;0.4107213;-1.748314;-0.9773498;-0.9916442	257;2396;481;114;522;134;1205;77;279;80;380;1097;1328;2259;811;875;960;721;1220;378;203;662;996;905
1.84524e-06	rs4685080	3	14253947	invsimpson	A/C	C	-4.76967	CARDIAw;DanFund;PNP;CARDIAb;METSIM;POPCOL;TwinsUK;NGRC;NTR;MIBS;COPSAC;SOL;GENR;FGFP;-;LLD;FOCUS;BSPSPC;RS;GEM_HCEv12;GEM_HCEv24;GEM_ICHIP_HCEv12;SHIP;SHIP-TREND	-2.3903661;-2.1046801;-2.1488905;1.0692374;0.2279312;-1.2999828;-1.7696829;-1.5753323;0.049885;0.8470951;1.5958967;-0.8603094;-1.6391642;-1.9484272;-;-1.5666212;-0.7117946;-1.9593691;-1.2565442;-0.3875954;-1.0777061;-1.4907378;0.9142675;-1.0217111	257;2396;481;114;522;134;1205;77;279;80;380;1097;1328;2259;-;875;960;721;1220;378;203;662;996;905
1.90472e-06	rs11580178	1	154353262	shannon	T/A	A	-4.76328	CARDIAw;DanFund;PNP;CARDIAb;METSIM;POPCOL;TwinsUK;NGRC;NTR;MIBS;COPSAC;SOL;GENR;FGFP;KSCS;LLD;FOCUS;BSPSPC;RS;GEM_HCEv12;GEM_HCEv24;GEM_ICHIP_HCEv12;SHIP;SHIP-TREND	-0.1276266;-2.0067036;-1.1286967;-0.0422378;-1.0946734;-1.3115623;-0.485503;0.9872069;-2.6778014;-0.9624533;-0.8358495;-0.7610149;-0.6189708;-1.8533077;-0.9385822;-0.0295381;-3.2580774;0.3484778;-2.7608385;-0.368212;0.1840855;-0.9505127;-1.0719844;0.4206036	257;2396;473;114;522;134;1205;77;279;80;380;1097;1328;2259;811;875;960;721;1220;378;203;662;996;905
1.9391e-06	rs716275	2	154501789	simpson	C/A	A	4.75967	CARDIAw;DanFund;-;CARDIAb;METSIM;POPCOL;TwinsUK;NGRC;NTR;MIBS;COPSAC;SOL;GENR;FGFP;KSCS;LLD;FOCUS;BSPSPC;RS;GEM_HCEv12;GEM_HCEv24;GEM_ICHIP_HCEv12;SHIP;SHIP-TREND	0.7022753;1.4190773;-;0.8142844;2.0096443;1.1842936;-0.3121001;-0.3626805;0.88192;0.7673613;-0.4469346;2.4515207;1.4568797;1.7581993;1.5365646;0.4726401;0.2784971;2.5522354;2.7608385;0.4651349;0.5524434;-0.744898;0.8196543;0.5107448	257;2396;-;114;522;134;1205;77;279;80;380;1097;1328;2259;811;875;960;721;1220;378;203;662;996;905
1.95836e-06	rs12738097	1	154335378	shannon	C/T	T	-4.75767	CARDIAw;DanFund;-;CARDIAb;METSIM;POPCOL;TwinsUK;NGRC;NTR;MIBS;COPSAC;SOL;GENR;FGFP;KSCS;LLD;FOCUS;BSPSPC;RS;GEM_HCEv12;GEM_HCEv24;GEM_ICHIP_HCEv12;SHIP;SHIP-TREND	-0.0319062;-2.2026691;-;-0.2640265;-1.0718422;-1.3810824;-0.5548689;0.6396042;-2.5084534;-1.1850225;-1.0304809;-1.4232372;-0.546142;-1.5680139;-1.0808877;0.1476915;-3.0709534;0.3752863;-2.6206436;-0.678432;0.2832248;-1.1305;-0.8511907;0.3905578	257;2396;-;114;522;134;1205;77;279;80;380;1097;1328;2259;811;875;960;721;1220;378;203;662;996;905
2.00188e-06	rs2139045	3	116416718	simpson	A/C	C	-4.75323	CARDIAw;DanFund;PNP;-;METSIM;POPCOL;TwinsUK;NGRC;NTR;MIBS;COPSAC;SOL;GENR;FGFP;-;LLD;FOCUS;BSPSPC;RS;GEM_HCEv12;GEM_HCEv24;GEM_ICHIP_HCEv12;SHIP;SHIP-TREND	1.3424318;-2.6437931;-0.2810947;-;-0.3419074;-1.3231438;-2.117274;-1.0569898;-0.8652573;0;-2.5169129;-0.7279192;-0.6918034;-2.2814415;-;-0.1476915;-0.2784971;-1.6635015;0.3140406;-1.0277475;0.2124093;-0.3852327;-2.5573099;-1.0517796	257;2396;470;-;522;134;1205;77;279;80;380;1097;1328;2259;-;875;960;721;1220;378;203;662;996;905
2.0536e-06	rs4804653	19	12229976	invsimpson	T/A	A	4.74808	CARDIAw;DanFund;PNP;CARDIAb;METSIM;POPCOL;TwinsUK;NGRC;NTR;MIBS;COPSAC;SOL;GENR;FGFP;KSCS;LLD;FOCUS;BSPSPC;RS;GEM_HCEv12;GEM_HCEv24;GEM_ICHIP_HCEv12;SHIP;SHIP-TREND	0.7661892;2.5947645;0.9400614;0.5812078;0.2963156;-0.3900039;2.7089405;1.1268767;1.11535;-0.1672816;1.5178039;1.4563675;1.1289012;0.8551167;-0.9101255;1.1228539;0.8975502;0.2412486;3.6035354;-1.0665882;-0.0566395;0.1284045;1.1035324;0.330468	257;2396;480;114;522;134;1205;77;279;80;380;1097;1328;2259;811;875;960;721;1220;378;203;662;996;905
2.46088e-06	rs12029534	1	221556157	invsimpson	A/G	G	-4.71134	CARDIAw;DanFund;PNP;CARDIAb;METSIM;POPCOL;TwinsUK;NGRC;NTR;MIBS;COPSAC;SOL;GENR;FGFP;KSCS;LLD;FOCUS;BSPSPC;RS;GEM_HCEv12;-;GEM_ICHIP_HCEv12;SHIP;SHIP-TREND	0.0478593;-2.349678;-0.4375367;-1.2824062;-1.8034307;-1.126518;0.3121001;-0.6742805;0.4989614;-0.5904987;-0.8358495;-0.3639265;0.0728149;-2.9479995;-1.3941102;-1.7146542;-0.0928307;-0.1876363;-2.0954497;1.1054353;-;-0.8476952;-2.1774642;-1.4729252	257;2396;481;114;522;134;1205;77;279;80;380;1097;1328;2259;811;875;960;721;1220;378;-;662;996;905
2.47736e-06	rs75269061	6	888821	invsimpson	G/A	A	4.70998	-;-;PNP;CARDIAb;-;POPCOL;-;-;-;-;-;-;GENR;-;-;-;FOCUS;BSPSPC;-;-;-;-;SHIP;SHIP-TREND	-;-;1.42038;0.5388808;-;-0.6541732;-;-;-;-;-;-;1.0560372;-;-;-;1.2072557;2.7142336;-;-;-;-;3.0964;2.5883777	-;-;479;114;-;134;-;-;-;-;-;-;1328;-;-;-;960;721;-;-;-;-;996;905
2.53728e-06	rs11576181	1	154330659	shannon	T/G	G	-4.70511	CARDIAw;DanFund;PNP;CARDIAb;METSIM;POPCOL;TwinsUK;NGRC;NTR;MIBS;COPSAC;SOL;GENR;FGFP;KSCS;LLD;FOCUS;BSPSPC;RS;GEM_HCEv12;GEM_HCEv24;GEM_ICHIP_HCEv12;SHIP;SHIP-TREND	-0.0159531;-2.2516687;-0.8753363;-0.4014026;-0.524298;-1.1842936;-0.485503;0.7089732;-2.5084534;-1.1136867;-1.1668135;-1.4232372;-0.4004937;-1.6631017;-0.8532162;-0;-3.0086164;0.3216698;-2.4454887;-0.7948253;0.3682177;-1.3105705;-0.8511907;0.4506499	257;2396;481;114;522;134;1205;77;279;80;380;1097;1328;2259;811;875;960;721;1220;378;203;662;996;905
2.54626e-06	rs34437053	1	154351199	shannon	G/A	A	-4.70439	CARDIAw;DanFund;PNP;CARDIAb;METSIM;POPCOL;TwinsUK;NGRC;NTR;MIBS;COPSAC;SOL;GENR;FGFP;KSCS;LLD;FOCUS;BSPSPC;RS;GEM_HCEv12;GEM_HCEv24;GEM_ICHIP_HCEv12;SHIP;SHIP-TREND	-0.0957193;-2.0067036;-1.242643;-0.0950366;-1.0718422;-1.3115623;-0.4508211;0.9872069;-2.6100135;-0.9624533;-0.7969393;-0.6948245;-0.5825559;-1.8057522;-0.7678617;-0.0295381;-3.1956832;0.3484778;-2.830961;-0.4457491;0.1416018;-1.0276407;-1.0719844;0.4506499	257;2396;477;114;522;134;1205;77;279;80;380;1097;1328;2259;811;875;960;721;1220;378;203;662;996;905
2.59328e-06	rs12873814	13	24077951	invsimpson	T/C	T	-4.70066	CARDIAw;DanFund;PNP;CARDIAb;METSIM;POPCOL;TwinsUK;NGRC;NTR;MIBS;COPSAC;SOL;GENR;FGFP;KSCS;LLD;FOCUS;BSPSPC;RS;GEM_HCEv12;GEM_HCEv24;GEM_ICHIP_HCEv12;SHIP;SHIP-TREND	-0.41485;-2.4477015;-0.7001681;-0.6976823;2.0096443;0.0802727;-3.6511905;0.5876186;0.0997707;-0.6965665;-0.6802363;-1.158268;-0.2184465;-1.3778661;-1.0808877;-1.4482375;-0.2166072;-1.52912;-0.6979237;-1.2025827;0.2973891;-1.9545634;-1.2297415;-0.9615787	257;2396;481;114;522;134;1205;77;279;80;380;1097;1328;2259;811;875;960;721;1220;378;203;662;996;905
2.64645e-06	rs34025939	16	5250799	shannon	C/T	T	-4.69651	CARDIAw;DanFund;-;-;METSIM;POPCOL;TwinsUK;NGRC;NTR;MIBS;COPSAC;SOL;GENR;FGFP;-;LLD;FOCUS;BSPSPC;RS;GEM_HCEv12;GEM_HCEv24;GEM_ICHIP_HCEv12;SHIP;SHIP-TREND	-0.7502091;-0.7828247;-;-;-0.5927064;-1.4506789;-2.3955743;-2.5768011;-0.3492329;1.8150527;1.6349576;-1.4894999;-0.9467529;-1.2352773;-;0.7976745;-2.6349673;-1.6366204;-1.0470165;-2.1184993;0.09912;-0.8733975;-1.7664971;-2.2563014	257;2396;-;-;522;134;1205;77;279;80;380;1097;1328;2259;-;875;960;721;1220;378;203;662;996;905
2.66155e-06	rs10218433	1	154330183	shannon	T/C	C	-4.69535	CARDIAw;DanFund;PNP;CARDIAb;METSIM;POPCOL;TwinsUK;NGRC;NTR;MIBS;COPSAC;SOL;GENR;FGFP;KSCS;LLD;FOCUS;BSPSPC;RS;GEM_HCEv12;GEM_HCEv24;GEM_ICHIP_HCEv12;SHIP;SHIP-TREND	-0.0159531;-2.1536729;-0.8753363;-0.4436911;-0.524298;-1.0918733;-0.589553;0.6742805;-2.4746315;-1.1136867;-1.1668135;-1.4232372;-0.4004937;-1.6155566;-0.8816702;-0.0295381;-3.0086164;0.3216698;-2.4454887;-0.9306724;0.3682177;-1.2591125;-0.8511907;0.4506499	257;2396;481;114;522;134;1205;77;279;80;380;1097;1328;2259;811;875;960;721;1220;378;203;662;996;905
2.75019e-06	rs1889315	1	154351960	shannon	T/C	C	-4.68865	CARDIAw;DanFund;PNP;CARDIAb;METSIM;POPCOL;TwinsUK;NGRC;NTR;MIBS;COPSAC;SOL;GENR;FGFP;KSCS;LLD;FOCUS;BSPSPC;RS;GEM_HCEv12;GEM_HCEv24;GEM_ICHIP_HCEv12;SHIP;SHIP-TREND	-0.0957193;-2.0067036;-1.242643;-0.0316783;-1.0718422;-1.2652559;-0.41614;0.9872069;-2.6100135;-1.0246704;-0.8163937;-0.7279192;-0.6189708;-1.8057522;-0.7109646;-0;-3.1644936;0.3484778;-2.830961;-0.4069793;0.1416018;-1.0790671;-1.0088931;0.3905578	257;2396;477;114;522;134;1205;77;279;80;380;1097;1328;2259;811;875;960;721;1220;378;203;662;996;905
2.78985e-06	rs35982711	1	154339919	shannon	C/A	A	-4.68571	CARDIAw;DanFund;PNP;CARDIAb;METSIM;POPCOL;TwinsUK;NGRC;NTR;MIBS;COPSAC;SOL;GENR;FGFP;KSCS;LLD;FOCUS;BSPSPC;RS;GEM_HCEv12;GEM_HCEv24;GEM_ICHIP_HCEv12;SHIP;SHIP-TREND	-0.0319062;-2.1536729;-1.0494905;-0.147839;-1.0946734;-1.3810824;-0.5201855;0.6396042;-2.5253701;-1.1760992;-0.9720765;-1.0589346;-0.3640833;-1.6155566;-1.1947609;0.1476915;-3.0709534;0.3752863;-2.6206436;-0.4845215;0.269061;-1.0790671;-0.8511907;0.4206036	257;2396;480;114;522;134;1205;77;279;80;380;1097;1328;2259;811;875;960;721;1220;378;203;662;996;905
2.92598e-06	rs551114	3	54739910	simpson	A/G	A	4.67595	CARDIAw;DanFund;PNP;-;METSIM;POPCOL;TwinsUK;NGRC;NTR;MIBS;COPSAC;SOL;GENR;FGFP;KSCS;LLD;FOCUS;BSPSPC;RS;GEM_HCEv12;GEM_HCEv24;GEM_ICHIP_HCEv12;SHIP;SHIP-TREND	1.6636337;2.5457397;-0.6563872;-;0.0911706;-0.0802727;3.1621773;0.3281132;0.7819625;-0.0088035;-0.5635702;0.3308406;1.748564;0.8551167;1.8501757;0.9750233;0.2784971;-0.1608306;1.7806863;0.3294469;1.1772979;0.1284045;0.9773498;1.9246384	257;2396;481;-;522;134;1205;77;279;80;380;1097;1328;2259;811;875;960;721;1220;378;203;662;996;905
3.00354e-06	rs140212011	5	125950479	simpson	C/T	T	-4.67058	-;-;-;-;-;-;-;-;-;MIBS;-;SOL;GENR;-;KSCS;LLD;-;-;-;-;GEM_HCEv24;-;-;-	-;-;-;-;-;-;-;-;-;-0.8293678;-;-2.2854671;-2.1499107;-;-3.9716403;-1.3003068;-;-;-;-;0.2407344;-;-;-	-;-;-;-;-;-;-;-;-;80;-;1097;1328;-;811;875;-;-;-;-;203;-;-;-
3.01795e-06	rs10908834	1	154349381	shannon	T/C	C	-4.66959	CARDIAw;DanFund;PNP;CARDIAb;METSIM;POPCOL;TwinsUK;NGRC;NTR;MIBS;COPSAC;SOL;GENR;FGFP;KSCS;LLD;FOCUS;BSPSPC;RS;GEM_HCEv12;GEM_HCEv24;GEM_ICHIP_HCEv12;SHIP;SHIP-TREND	-0.0957193;-1.9087391;-1.131093;0.6235487;-1.0718422;-1.4158709;-0.41614;0.9872069;-2.5592155;-1.0246704;-0.8163937;-0.9596155;-0.7282212;-1.8057522;-0.6256267;-0.0590763;-3.0086164;0.3484778;-2.8660285;-0.5426857;-0.0283197;-1.0533531;-0.9773498;0.3905578	257;2396;475;114;522;134;1205;77;279;80;380;1097;1328;2259;811;875;960;721;1220;378;203;662;996;905
3.0875e-06	rs11576193	1	154330749	shannon	T/G	G	-4.66491	CARDIAw;DanFund;PNP;CARDIAb;METSIM;POPCOL;TwinsUK;NGRC;NTR;MIBS;COPSAC;SOL;GENR;FGFP;KSCS;LLD;FOCUS;BSPSPC;RS;GEM_HCEv12;GEM_HCEv24;GEM_ICHIP_HCEv12;SHIP;SHIP-TREND	0.0159531;-2.2026691;-0.8753363;-0.6764963;-0.524298;-1.1842936;-0.485503;0.7089732;-2.5084534;-1.1136867;-1.1668135;-1.323859;-0.3276734;-1.7106493;-0.8247634;-0.0295381;-3.0086164;0.3216698;-2.4454887;-0.8530378;0.3682177;-1.2333863;-0.8196543;0.4506499	257;2396;481;114;522;134;1205;77;279;80;380;1097;1328;2259;811;875;960;721;1220;378;203;662;996;905
3.20761e-06	rs78904121	14	62479432	shannon	T/A	A	-4.65706	-;-;PNP;CARDIAb;-;-;-;-;NTR;-;-;-;-;-;-;-;-;-;-;-;GEM_HCEv24;-;-;-	-;-;-3.2042029;-1.6359236;-;-;-;-;-1.9522213;-;-;-;-;-;-;-;-;-;-;-;-2.2802823;-;-;-	-;-;479;114;-;-;-;-;279;-;-;-;-;-;-;-;-;-;-;-;203;-;-;-
3.21139e-06	rs72847866	10	103096093	invsimpson	C/T	C	4.65681	CARDIAw;DanFund;PNP;-;METSIM;POPCOL;TwinsUK;NGRC;NTR;MIBS;COPSAC;SOL;GENR;FGFP;KSCS;LLD;FOCUS;BSPSPC;RS;GEM_HCEv12;GEM_HCEv24;GEM_ICHIP_HCEv12;SHIP;SHIP-TREND	0.4308115;1.8107861;0.5223167;-;1.2773852;-0.677166;1.075248;1.3988054;1.1987942;0.123255;0.1165773;-0.5624555;-0.1456303;1.282805;3.7410045;1.7442683;-0.0309435;2.2825446;2.9712574;0.5620753;0.5524434;1.207662;0.0315198;0.5708427	257;2396;476;-;522;134;1205;77;279;80;380;1097;1328;2259;811;875;960;721;1220;378;203;662;996;905
3.26258e-06	rs74403077	14	62479120	shannon	G/A	A	-4.65356	-;-;PNP;CARDIAb;-;-;-;-;NTR;-;-;-;-;-;-;-;-;-;-;-;GEM_HCEv24;-;-;-	-;-;-3.2042029;-1.6251734;-;-;-;-;-1.9522213;-;-;-;-;-;-;-;-;-;-;-;-2.2802823;-;-;-	-;-;479;114;-;-;-;-;279;-;-;-;-;-;-;-;-;-;-;-;203;-;-;-
3.26258e-06	rs75740428	14	62479361	shannon	G/A	A	-4.65356	-;-;PNP;CARDIAb;-;-;-;-;NTR;-;-;-;-;-;-;-;-;-;-;-;GEM_HCEv24;-;-;-	-;-;-3.2042029;-1.6251734;-;-;-;-;-1.9522213;-;-;-;-;-;-;-;-;-;-;-;-2.2802823;-;-;-	-;-;479;114;-;-;-;-;279;-;-;-;-;-;-;-;-;-;-;-;203;-;-;-
3.33025e-06	rs4233663	2	154521363	simpson	C/T	T	4.64932	CARDIAw;DanFund;-;CARDIAb;METSIM;POPCOL;TwinsUK;NGRC;NTR;MIBS;COPSAC;SOL;GENR;FGFP;KSCS;LLD;FOCUS;BSPSPC;RS;GEM_HCEv12;GEM_HCEv24;GEM_ICHIP_HCEv12;SHIP;SHIP-TREND	0.3829289;0.9785661;-;-1.1331134;2.0784359;0.6081992;0.0693542;0.2849151;1.0986663;1.3638909;-0.3886262;1.9536126;2.0769114;1.9484272;1.5935624;0.3840117;0.0618871;1.9593691;2.4104691;0.5620753;0.6658798;1.4649931;0.4728242;-0.1502091	257;2396;-;114;522;134;1205;77;279;80;380;1097;1328;2259;811;875;960;721;1220;378;203;662;996;905
3.35128e-06	rs4511740	2	239865055	simpson	A/G	G	-4.64802	CARDIAw;DanFund;PNP;CARDIAb;METSIM;POPCOL;TwinsUK;NGRC;NTR;MIBS;COPSAC;SOL;GENR;FGFP;KSCS;LLD;FOCUS;BSPSPC;RS;GEM_HCEv12;GEM_HCEv24;GEM_ICHIP_HCEv12;SHIP;SHIP-TREND	-0.7182522;-1.7618139;0.3059399;-0.6129621;-0.1823433;1.2999828;-0.485503;-0.9088166;0.3325993;-0.4404508;0.9720765;-0.9265121;-1.8579875;-2.9479995;-1.7360992;-0.8863429;-0.2475519;-0.9384574;-0.6979237;0.756023;-0.2124093;-1.9545634;-1.861292;-2.3166463	257;2396;480;114;522;134;1205;77;279;80;380;1097;1328;2259;811;875;960;721;1220;378;203;662;996;905
3.35957e-06	rs11265593	1	154328464	shannon	T/C	C	-4.64752	CARDIAw;DanFund;PNP;CARDIAb;METSIM;POPCOL;TwinsUK;NGRC;NTR;MIBS;COPSAC;SOL;GENR;FGFP;KSCS;LLD;FOCUS;BSPSPC;RS;GEM_HCEv12;GEM_HCEv24;GEM_ICHIP_HCEv12;SHIP;SHIP-TREND	-0.0159531;-2.2026691;-0.9181799;-0.2428986;-0.524298;-1.1842936;-0.41614;0.7089732;-2.5084534;-0.9535711;-1.127853;-1.4232372;-0.4733164;-1.7581993;-0.7394125;-0.0295381;-3.0709534;0.3216698;-2.4104691;-0.7948253;0.2407344;-1.1047827;-0.7565851;0.4206036	257;2396;480;114;522;134;1205;77;279;80;380;1097;1328;2259;811;875;960;721;1220;378;203;662;996;905
3.36257e-06	rs35764260	1	240934234	invsimpson	A/G	G	4.64733	CARDIAw;DanFund;PNP;CARDIAb;-;POPCOL;TwinsUK;NGRC;NTR;MIBS;COPSAC;SOL;GENR;FGFP;KSCS;LLD;FOCUS;BSPSPC;RS;GEM_HCEv12;GEM_HCEv24;GEM_ICHIP_HCEv12;SHIP;SHIP-TREND	1.5832459;1.3701241;-0.0656241;0.2112093;-;1.5552257;1.5959907;-0.172646;0.6487507;-0.9535711;-0.1942985;0.9596155;0.9467529;1.9959912;0.1990414;1.4778301;1.3002007;1.2336763;1.2216185;0.756023;0.0283197;0.7962942;2.01934;1.0217111	257;2396;481;114;-;134;1205;77;279;80;380;1097;1328;2259;811;875;960;721;1220;378;203;662;996;905
3.38648e-06	rs191880	18	10373504	invsimpson	C/T	T	-4.64587	CARDIAw;DanFund;PNP;CARDIAb;METSIM;POPCOL;TwinsUK;NGRC;NTR;MIBS;COPSAC;SOL;GENR;FGFP;KSCS;LLD;FOCUS;BSPSPC;RS;GEM_HCEv12;GEM_HCEv24;GEM_ICHIP_HCEv12;SHIP;SHIP-TREND	-0.9740447;-1.4680327;-0.2616811;-0.0739168;-1.163177;-1.7649169;-1.5612596;1.4428504;1.9690241;-0.422812;-1.6154259;-1.1251551;-2.1134095;-1.4729356;-2.0784657;-0.2658484;0.4951277;-2.0670433;-0.9422745;-1.552716;-1.5051851;2.1351862;-1.5769782;-2.4373789	257;2396;478;114;522;134;1205;77;279;80;380;1097;1328;2259;811;875;960;721;1220;378;203;662;996;905
3.47754e-06	rs11651756	17	77871303	shannon	A/T	T	-4.64039	CARDIAw;DanFund;PNP;CARDIAb;METSIM;POPCOL;TwinsUK;NGRC;NTR;MIBS;COPSAC;SOL;GENR;FGFP;KSCS;LLD;FOCUS;BSPSPC;RS;GEM_HCEv12;GEM_HCEv24;GEM_ICHIP_HCEv12;SHIP;SHIP-TREND	0;-0.2935431;-1.1709241;0.8885622;0.4786963;0.7576742;0.589553;-1.5930377;-0.2494386;-0.687722;-0.5635702;-1.4894999;-4.5688577;-0.6650695;-1.3656257;-3.4081962;-0.5879796;-2.390377;-0.977187;-0.969498;-1.0919285;-0.2568138;-1.0404379;-0.8413309	257;2396;472;114;522;134;1205;77;279;80;380;1097;1328;2259;811;875;960;721;1220;378;203;662;996;905
3.51185e-06	rs62048548	16	53544066	shannon	T/C	C	-4.63836	CARDIAw;DanFund;PNP;CARDIAb;-;POPCOL;TwinsUK;NGRC;NTR;MIBS;COPSAC;SOL;GENR;FGFP;KSCS;LLD;FOCUS;BSPSPC;RS;GEM_HCEv12;GEM_HCEv24;GEM_ICHIP_HCEv12;SHIP;SHIP-TREND	-1.0540525;-1.5169903;-1.9805974;-0.147839;-;-1.4738954;-1.5612596;-1.8241729;0.2161771;-0.5816659;0.8553064;0.1654172;-0.7646401;-2.1387019;-0.4834153;-0.5908214;-1.5171429;-1.0994613;-3.1467302;-3.3382292;0.5807971;-0.3852327;-1.6717263;1.6535419	257;2396;464;114;-;134;1205;77;279;80;380;1097;1328;2259;811;875;960;721;1220;378;203;662;996;905
3.53616e-06	rs12118634	1	154335146	shannon	T/C	C	-4.63693	CARDIAw;DanFund;PNP;CARDIAb;METSIM;POPCOL;TwinsUK;NGRC;NTR;MIBS;COPSAC;SOL;GENR;FGFP;KSCS;LLD;FOCUS;BSPSPC;RS;GEM_HCEv12;GEM_HCEv24;GEM_ICHIP_HCEv12;SHIP;SHIP-TREND	-0.0319062;-2.2516687;-0.9629509;0.5177222;-1.0718422;-1.3926765;-0.485503;0.6396042;-2.5084534;-1.2475371;-1.0304809;-0.7941119;-0.5825559;-1.6155566;-0.9670402;0.1181529;-2.9151456;0.3752863;-2.6206436;-0.7366236;0.1416018;-1.207662;-0.7881191;0.3905578	257;2396;481;114;522;134;1205;77;279;80;380;1097;1328;2259;811;875;960;721;1220;378;203;662;996;905
3.55783e-06	rs62048548	16	53544066	invsimpson	T/C	C	-4.63567	CARDIAw;DanFund;PNP;CARDIAb;-;POPCOL;TwinsUK;NGRC;NTR;MIBS;COPSAC;SOL;GENR;FGFP;KSCS;LLD;FOCUS;BSPSPC;RS;GEM_HCEv12;GEM_HCEv24;GEM_ICHIP_HCEv12;SHIP;SHIP-TREND	-0.8780838;-1.7128441;-2.0454712;-0.0527974;-;-1.6599671;-0.936452;-1.8599012;0.1163995;-0.820506;0.5830123;-0.3639265;-0.7646401;-1.6631017;-0.5687397;-0.9454618;-1.6721691;-1.6903852;-3.1116264;-3.6161611;-0.1132804;0.1540858;-1.4191116;2.2563014	257;2396;464;114;-;134;1205;77;279;80;380;1097;1328;2259;811;875;960;721;1220;378;203;662;996;905
3.55821e-06	rs9510761	13	24078355	invsimpson	T/C	T	-4.63565	CARDIAw;DanFund;PNP;CARDIAb;METSIM;POPCOL;TwinsUK;NGRC;NTR;MIBS;COPSAC;SOL;GENR;FGFP;KSCS;LLD;FOCUS;BSPSPC;RS;GEM_HCEv12;GEM_HCEv24;GEM_ICHIP_HCEv12;SHIP;SHIP-TREND	-0.5106291;-2.3986881;-0.4813005;-0.2112093;1.9179648;-0.3670504;-3.5812683;0.1985493;-0.3492329;-0.6081672;-0.466372;-1.092044;-0.546142;-1.6631017;-1.0808877;-1.0045863;-0.2784971;-1.2068298;-0.6979237;-0.9112617;0.3257191;-2.0577579;-1.0088931;-0.9014521	257;2396;481;114;522;134;1205;77;279;80;380;1097;1328;2259;811;875;960;721;1220;378;203;662;996;905
3.61539e-06	rs17045259	2	116675308	simpson	C/A	A	-4.63235	-;-;PNP;-;METSIM;-;-;-;-;-;-;SOL;GENR;-;KSCS;-;FOCUS;-;-;GEM_HCEv12;GEM_HCEv24;GEM_ICHIP_HCEv12;-;SHIP-TREND	-;-;-1.620947;-;0.2735204;-;-;-;-;-;-;-3.3166397;-2.3689876;-;-2.5642779;-;-1.3311862;-;-;0.4457491;-1.6481081;-0.667812;-;-0.8413309	-;-;481;-;522;-;-;-;-;-;-;1097;1328;-;811;-;960;-;-;378;203;662;-;905
3.72162e-06	rs2459023	19	12338151	invsimpson	G/C	C	4.62635	CARDIAw;DanFund;PNP;CARDIAb;METSIM;POPCOL;TwinsUK;NGRC;NTR;MIBS;COPSAC;SOL;GENR;FGFP;KSCS;LLD;FOCUS;BSPSPC;RS;GEM_HCEv12;GEM_HCEv24;GEM_ICHIP_HCEv12;SHIP;SHIP-TREND	0.2871785;2.349678;1.3355976;0.1795229;-0.1367565;-0.0688049;2.4999952;1.2494508;0.6487507;0.0528215;1.4202393;1.6883435;2.9172702;0.9501477;-0.796312;1.5962229;0.3713354;0;2.0604639;-1.2608927;-0.3115539;-0;1.0719844;0.7511584	257;2396;481;114;522;134;1205;77;279;80;380;1097;1328;2259;811;875;960;721;1220;378;203;662;996;905
3.72409e-06	rs62155377	2	116689737	shannon	T/A	A	-4.62621	-;-;PNP;-;METSIM;-;-;-;-;-;-;SOL;GENR;-;KSCS;-;FOCUS;-;-;GEM_HCEv12;GEM_HCEv24;GEM_ICHIP_HCEv12;-;SHIP-TREND	-;-;-2.0806267;-;0.0911706;-;-;-;-;-;-;-2.9502637;-1.7850357;-;-3.1659775;-;-1.2692171;-;-;0.6008572;-1.6767223;-0.4109181;-;-1.2623059	-;-;480;-;522;-;-;-;-;-;-;1097;1328;-;811;-;960;-;-;378;203;662;-;905
3.76973e-06	rs115483388	3	2273251	simpson	G/A	A	-4.62369	-;DanFund;-;-;-;POPCOL;TwinsUK;-;NTR;-;-;-;-;-;-;-;-;BSPSPC;-;-;-;-;-;-	-;-4.2152243;-;-;-;-1.6832707;-0.4508211;-;-0.532242;-;-;-;-;-;-;-;-;-2.5252497;-;-;-;-;-;-	-;2396;-;-;-;134;1205;-;279;-;-;-;-;-;-;-;-;721;-;-;-;-;-;-
4.03384e-06	rs2427079	20	59896411	shannon	A/C	C	4.60963	CARDIAw;DanFund;PNP;CARDIAb;METSIM;POPCOL;TwinsUK;NGRC;NTR;-;COPSAC;SOL;GENR;FGFP;KSCS;LLD;FOCUS;BSPSPC;RS;GEM_HCEv12;GEM_HCEv24;GEM_ICHIP_HCEv12;SHIP;SHIP-TREND	0.4786999;1.8107861;1.3664389;-0.4859903;1.6431966;1.8700893;-0.1733865;0.3281132;1.7005248;-;1.3617266;0.4631879;1.2017721;0.6650695;1.6505696;1.7738851;0.2475519;1.7441603;0.5234199;1.2220175;0.6942486;1.3620363;0.4728242;1.4729252	257;2396;472;114;522;134;1205;77;279;-;380;1097;1328;2259;811;875;960;721;1220;378;203;662;996;905
4.1437e-06	rs145510525	4	64115814	simpson	C/T	T	-4.60404	CARDIAw;DanFund;PNP;CARDIAb;-;POPCOL;TwinsUK;NGRC;NTR;-;COPSAC;SOL;GENR;FGFP;-;LLD;FOCUS;BSPSPC;RS;-;-;GEM_ICHIP_HCEv12;SHIP;SHIP-TREND	-2.3579249;-0.8806927;-1.4626437;-0.4965668;-;1.2884052;-2.0477319;-1.170612;0.4656838;-;-1.1083753;-0.0661665;-2.186415;-1.1402274;-;-1.2411485;-0.5570281;0.697044;-2.690733;-;-;0.5650446;-2.8108451;-1.6836531	257;2396;478;114;-;134;1205;77;279;-;380;1097;1328;2259;-;875;960;721;1220;-;-;662;996;905
4.26492e-06	rs2169543	11	42514507	invsimpson	T/C	C	4.59804	CARDIAw;DanFund;PNP;CARDIAb;METSIM;POPCOL;TwinsUK;NGRC;NTR;MIBS;COPSAC;SOL;GENR;FGFP;KSCS;LLD;FOCUS;BSPSPC;RS;GEM_HCEv12;GEM_HCEv24;GEM_ICHIP_HCEv12;SHIP;SHIP-TREND	2.2283051;2.3986881;1.3136626;1.1011678;2.8141763;1.4042727;0.8323699;-1.7439543;2.4239275;1.1225975;1.6154259;-1.6883435;1.3475358;0.7600908;1.2232337;0.8567855;0.0618871;1.0457872;-0.3489357;0.2325424;0.5382678;-0.6421188;2.3673227;2.497767	257;2396;481;114;522;134;1205;77;279;80;380;1097;1328;2259;811;875;960;721;1220;378;203;662;996;905
4.29142e-06	rs7515004	1	154340761	shannon	T/A	A	-4.59674	CARDIAw;DanFund;PNP;CARDIAb;METSIM;POPCOL;TwinsUK;NGRC;NTR;MIBS;COPSAC;SOL;GENR;FGFP;KSCS;LLD;FOCUS;BSPSPC;RS;GEM_HCEv12;GEM_HCEv24;GEM_ICHIP_HCEv12;SHIP;SHIP-TREND	0.1435806;-2.1536729;-1.00255;-0.2112093;-1.1175063;-1.3810824;-0.485503;0.5356649;-2.2888801;-0.9979967;-0.8163937;-1.0589346;-0.5825559;-1.5680139;-0.9101255;0.2363087;-3.0709534;0.3752863;-2.7608385;-0.5620753;0.0849597;-1.0790671;-0.8511907;0.5708427	257;2396;477;114;522;134;1205;77;279;80;380;1097;1328;2259;811;875;960;721;1220;378;203;662;996;905
4.34136e-06	rs56855426	2	41977243	invsimpson	T/G	G	4.59433	-;-;-;CARDIAb;METSIM;-;-;-;-;-;-;-;GENR;-;KSCS;-;-;-;-;-;-;-;-;-	-;-;-;1.8514874;2.2849848;-;-;-;-;-;-;-;2.2594337;-;3.0798995;-;-;-;-;-;-;-;-;-	-;-;-;114;522;-;-;-;-;-;-;-;1328;-;811;-;-;-;-;-;-;-;-;-
4.57777e-06	rs79025626	4	1192984	simpson	C/G	G	4.58326	-;-;-;CARDIAb;-;-;-;-;-;-;-;-;GENR;-;KSCS;-;-;-;-;-;-;-;-;-	-;-;-;1.0266862;-;-;-;-;-;-;-;-;4.2007966;-;1.8787018;-;-;-;-;-;-;-;-;-	-;-;-;114;-;-;-;-;-;-;-;-;1328;-;811;-;-;-;-;-;-;-;-;-
4.58987e-06	rs10413961	19	12490329	invsimpson	T/C	C	4.58271	CARDIAw;DanFund;-;CARDIAb;METSIM;POPCOL;TwinsUK;NGRC;NTR;MIBS;COPSAC;SOL;GENR;FGFP;KSCS;LLD;FOCUS;BSPSPC;RS;GEM_HCEv12;GEM_HCEv24;GEM_ICHIP_HCEv12;SHIP;SHIP-TREND	0.6703249;2.8399487;-;0.4014026;1.163177;0.0688049;2.221611;2.2563226;0.532242;0.6346767;0.7191329;2.85044;1.748564;-0.0950054;0.2559124;1.4186472;0.6498851;1.4216565;0.2093581;0.2906838;-0.0283197;-0.0513615;0.1891207;0.9014521	257;2396;-;114;522;134;1205;77;279;80;380;1097;1328;2259;811;875;960;721;1220;378;203;662;996;905
4.63801e-06	rs35764260	1	240934234	shannon	A/G	G	4.58053	CARDIAw;DanFund;PNP;CARDIAb;-;POPCOL;TwinsUK;NGRC;NTR;MIBS;COPSAC;SOL;GENR;FGFP;KSCS;LLD;FOCUS;BSPSPC;RS;GEM_HCEv12;GEM_HCEv24;GEM_ICHIP_HCEv12;SHIP;SHIP-TREND	1.8246028;1.3701241;-0.6126103;1.0798792;-;1.2768296;1.4570805;0.2330913;1.2154884;-0.9003084;-0.5635702;0.8603094;1.2017721;2.1387019;0.5687397;1.2707267;1.3931632;0.9116286;0.977187;0.9112617;-0.4957458;0.8219941;1.956112;0.8413309	257;2396;481;114;-;134;1205;77;279;80;380;1097;1328;2259;811;875;960;721;1220;378;203;662;996;905
4.70003e-06	rs2218930	21	28657340	simpson	C/T	C	-4.57775	CARDIAw;DanFund;PNP;CARDIAb;METSIM;POPCOL;TwinsUK;NGRC;NTR;MIBS;COPSAC;SOL;GENR;FGFP;KSCS;LLD;FOCUS;BSPSPC;RS;GEM_HCEv12;GEM_HCEv24;GEM_ICHIP_HCEv12;SHIP;SHIP-TREND	0;0.2446186;-0.1309745;-2.3519628;1.6203163;0.1261451;-0.3467795;0.0863165;-1.61676;1.5436101;-0.7580338;-2.5179679;-1.3839817;-1.900866;-0.6256267;-1.8923795;-1.0214137;-2.7952881;-0.7328274;-1.9231321;0.2124093;-0.4366041;-1.7664971;-2.3770053	257;2396;479;114;522;134;1205;77;279;80;380;1097;1328;2259;811;875;960;721;1220;378;203;662;996;905
4.7697e-06	rs1030306	7	53639105	shannon	C/T	T	4.57467	-;DanFund;PNP;-;METSIM;POPCOL;-;NGRC;-;-;COPSAC;SOL;-;-;-;-;FOCUS;-;-;-;-;-;-;SHIP-TREND	-;2.0556903;1.796748;-;2.8141763;0.7691798;-;1.1443655;-;-;1.8891056;1.6883435;-;-;-;-;0.1547185;-;-;-;-;-;-;2.0150545	-;2396;481;-;522;134;-;77;-;-;380;1097;-;-;-;-;960;-;-;-;-;-;-;905
4.76985e-06	rs395210	19	12411448	invsimpson	T/C	C	4.57466	CARDIAw;DanFund;PNP;CARDIAb;METSIM;POPCOL;TwinsUK;NGRC;NTR;MIBS;COPSAC;SOL;GENR;FGFP;KSCS;LLD;FOCUS;BSPSPC;RS;GEM_HCEv12;GEM_HCEv24;GEM_ICHIP_HCEv12;SHIP;SHIP-TREND	0.4627364;3.0852399;0.6935522;-0.0527974;0.1595498;0.4703607;2.3607745;0.7263259;0.2660699;-0.334654;1.1668135;1.4232372;1.9309504;1.1877514;0.5971828;1.625827;-0.2784971;0.0536098;1.990502;-0.3100652;-0.7084345;-0.7192016;1.0088931;0.8713908	257;2396;472;114;522;134;1205;77;279;80;380;1097;1328;2259;811;875;960;721;1220;378;203;662;996;905
4.82357e-06	rs6837749	4	64118963	simpson	A/G	G	-4.57232	CARDIAw;DanFund;PNP;CARDIAb;-;POPCOL;TwinsUK;NGRC;NTR;-;COPSAC;SOL;GENR;FGFP;-;LLD;FOCUS;BSPSPC;RS;-;-;-;SHIP;SHIP-TREND	-2.0019927;-0.5871021;-1.3136626;0.5494613;-;0.9880272;-2.4303775;-0.9610637;0.1330286;-;-0.9526113;-0.0992499;-1.6756282;-1.3778661;-;-0.9454618;-0.6808394;0.6702261;-2.7608385;-;-;-;-2.4622993;-1.8643755	257;2396;481;114;-;134;1205;77;279;-;380;1097;1328;2259;-;875;960;721;1220;-;-;-;996;905
4.96916e-06	rs6657938	1	154336126	shannon	A/G	G	-4.56609	CARDIAw;DanFund;PNP;CARDIAb;METSIM;POPCOL;TwinsUK;NGRC;NTR;MIBS;COPSAC;SOL;GENR;FGFP;KSCS;LLD;FOCUS;BSPSPC;RS;GEM_HCEv12;GEM_HCEv24;GEM_ICHIP_HCEv12;SHIP;SHIP-TREND	-0.0319062;-2.2026691;1.0067668;-0.0527974;-1.0718422;-1.3810824;-0.5548689;0.6396042;-2.5084534;-1.1850225;-1.0304809;-1.4563675;-0.5825559;-1.5680139;-1.1378208;0.1476915;-3.0709534;0.3752863;-2.6206436;-0.678432;0.269061;-1.2333863;-0.8511907;0.3905578	257;2396;481;114;522;134;1205;77;279;80;380;1097;1328;2259;811;875;960;721;1220;378;203;662;996;905
5.00494e-06	rs1902658	3	14215157	shannon	A/G	G	-4.56458	CARDIAw;DanFund;PNP;CARDIAb;METSIM;POPCOL;TwinsUK;NGRC;NTR;MIBS;COPSAC;SOL;GENR;FGFP;KSCS;LLD;FOCUS;BSPSPC;RS;GEM_HCEv12;GEM_HCEv24;GEM_ICHIP_HCEv12;SHIP;SHIP-TREND	-0.6543512;-2.2516687;0.1091451;-0.9735323;-0.5927064;-1.1380696;-1.005847;-1.672839;-0.5655258;1.0513581;-0.2720245;-2.1194999;-0.9103277;-1.6631017;-2.9365296;-0.0886145;-0.5570281;-2.0939696;-0.8375453;-0.2325424;-0.2548975;-0.8219941;0.0630397;-0.3004239	257;2396;479;114;522;134;1205;77;279;80;380;1097;1328;2259;811;875;960;721;1220;378;203;662;996;905
5.01887e-06	rs1158933	21	28657271	simpson	C/T	C	-4.564	CARDIAw;DanFund;PNP;CARDIAb;METSIM;POPCOL;TwinsUK;NGRC;NTR;MIBS;COPSAC;SOL;GENR;FGFP;KSCS;LLD;FOCUS;BSPSPC;RS;GEM_HCEv12;GEM_HCEv24;GEM_ICHIP_HCEv12;SHIP;SHIP-TREND	0;0.3424681;-0.240125;-2.4617627;1.6203163;0.1261451;-0.3814594;0.0690526;-1.6670113;1.5436101;-0.6996841;-2.3850887;-1.2382102;-1.9959912;-0.3696594;-1.9812802;-1.0214137;-2.7142336;-0.7677322;-1.9817101;-0.0849597;-0.4622907;-1.8928958;-2.3468242	257;2396;479;114;522;134;1205;77;279;80;380;1097;1328;2259;811;875;960;721;1220;378;203;662;996;905
5.07286e-06	rs72829163	16	82086033	invsimpson	T/C	T	-4.56175	-;-;-;-;-;-;-;-;NTR;-;-;-;-;-;-;-;-;BSPSPC;-;-;GEM_HCEv24;-;SHIP;SHIP-TREND	-;-;-;-;-;-;-;-;-2.6947587;-;-;-;-;-;-;-;-;-3.2553554;-;-;-0.8787549;-;-2.7157388;-0.7812147	-;-;-;-;-;-;-;-;279;-;-;-;-;-;-;-;-;721;-;-;203;-;996;905
5.14009e-06	rs2733551	3	14238743	shannon	G/T	T	-4.55899	CARDIAw;DanFund;PNP;CARDIAb;METSIM;POPCOL;TwinsUK;NGRC;NTR;MIBS;COPSAC;SOL;GENR;FGFP;KSCS;LLD;FOCUS;BSPSPC;RS;GEM_HCEv12;GEM_HCEv24;GEM_ICHIP_HCEv12;SHIP;SHIP-TREND	-0.6224067;-2.3006716;-0.19667;-1.1118146;-0.4102991;-1.0110931;-1.005847;-0.9872069;-0.798619;1.2028744;-0.2914569;-1.986784;-0.6918034;-2.2814415;-2.0499189;-0.3544701;-0.5260775;-2.0132;-0.7328274;-0.6590368;0.4532305;-1.2333863;0.4097752;-0.5407934	257;2396;480;114;522;134;1205;77;279;80;380;1097;1328;2259;811;875;960;721;1220;378;203;662;996;905
5.37063e-06	rs206577	18	10375416	invsimpson	C/G	G	-4.54976	CARDIAw;DanFund;PNP;CARDIAb;METSIM;POPCOL;TwinsUK;NGRC;NTR;MIBS;COPSAC;SOL;GENR;FGFP;KSCS;LLD;FOCUS;BSPSPC;RS;GEM_HCEv12;GEM_HCEv24;GEM_ICHIP_HCEv12;SHIP;SHIP-TREND	-1.1180871;-1.5659502;0.2616811;0.3591238;-1.1403407;-1.741576;-1.2834916;1.4428504;2.0699046;-0.2553553;-1.4787713;-1.3569831;-1.9674362;-1.3778661;-2.3355334;-0.1772303;0.4951277;-2.1478317;-1.1517726;-1.611141;-1.2484881;2.2901316;-1.7033141;-2.5279667	257;2396;478;114;522;134;1205;77;279;80;380;1097;1328;2259;811;875;960;721;1220;378;203;662;996;905
5.45895e-06	rs61886405	11	70520189	simpson	T/C	C	4.54633	CARDIAw;DanFund;PNP;-;METSIM;POPCOL;TwinsUK;NGRC;NTR;MIBS;COPSAC;SOL;GENR;FGFP;-;LLD;FOCUS;BSPSPC;RS;GEM_HCEv12;GEM_HCEv24;GEM_ICHIP_HCEv12;SHIP;SHIP-TREND	0.6224067;0.4892463;0.9599276;-;0.2279312;1.0572436;2.0825014;0.0258944;-0.88192;2.5061564;1.9478217;1.6220527;0.4369048;3.1385961;-;0.8272294;0.5879796;1.7710516;0.5932187;-0.7948253;0.651697;1.5164846;2.0825803;-0.630944	257;2396;478;-;522;134;1205;77;279;80;380;1097;1328;2259;-;875;960;721;1220;378;203;662;996;905
5.55161e-06	rs77008804	2	41987380	invsimpson	G/T	T	4.54278	-;-;-;CARDIAb;METSIM;-;-;-;-;-;-;-;GENR;-;KSCS;-;-;-;-;-;-;-;-;-	-;-;-;1.3571944;2.2620215;-;-;-;-;-;-;-;2.4785738;-;2.9078691;-;-;-;-;-;-;-;-;-	-;-;-;114;522;-;-;-;-;-;-;-;1328;-;811;-;-;-;-;-;-;-;-;-
5.55697e-06	rs1445778	5	82720583	simpson	T/C	T	4.54258	CARDIAw;DanFund;PNP;CARDIAb;METSIM;POPCOL;TwinsUK;NGRC;NTR;MIBS;COPSAC;SOL;GENR;FGFP;KSCS;LLD;FOCUS;BSPSPC;RS;GEM_HCEv12;GEM_HCEv24;GEM_ICHIP_HCEv12;SHIP;SHIP-TREND	-0.9580477;1.1253873;1.5753733;2.0899611;0.7979837;0.3096759;0.2080644;2.6878908;-0.432409;-0.4757365;-0.1360072;1.7877989;3.5398698;1.0451844;0.1706064;1.2411485;0.4332302;-0.2144423;2.2354243;1.4553878;1.4766289;0.0513615;0;2.1356521	257;2396;480;114;522;134;1205;77;279;80;380;1097;1328;2259;811;875;960;721;1220;378;203;662;996;905
5.62056e-06	rs12719998	1	154335417	shannon	A/G	G	-4.54018	CARDIAw;DanFund;PNP;CARDIAb;METSIM;POPCOL;TwinsUK;NGRC;NTR;MIBS;COPSAC;SOL;GENR;FGFP;KSCS;LLD;FOCUS;BSPSPC;RS;GEM_HCEv12;GEM_HCEv24;GEM_ICHIP_HCEv12;SHIP;SHIP-TREND	-0.0319062;-2.2026691;1.0067668;-0.2640265;-1.0718422;-1.3810824;-0.5548689;0.6396042;-2.5084534;-1.1850225;-1.0304809;-1.4232372;-0.546142;-1.5680139;-1.0808877;0.1476915;-3.0709534;0.3752863;-2.6206436;-0.7366236;0.2832248;-1.1305;-0.8511907;0.3905578	257;2396;481;114;522;134;1205;77;279;80;380;1097;1328;2259;811;875;960;721;1220;378;203;662;996;905
5.66579e-06	rs11151085	18	75506984	invsimpson	G/T	G	-4.53849	CARDIAw;DanFund;PNP;CARDIAb;METSIM;POPCOL;TwinsUK;NGRC;NTR;MIBS;COPSAC;SOL;GENR;FGFP;KSCS;LLD;FOCUS;BSPSPC;RS;GEM_HCEv12;GEM_HCEv24;GEM_ICHIP_HCEv12;SHIP;SHIP-TREND	-1.1020759;-1.8107861;-0.3033662;-0.5494613;-1.0033581;0.0688049;-1.352921;0.9523522;-0.5988131;0.572834;-0.1748679;-2.4847424;-0.9467529;-2.6146238;-1.7360992;-2.0109198;-0.2475519;-0.3752863;-0.1046783;-1.377565;-0.7651891;0.1027234;-0.4412993;-0.2102941	257;2396;472;114;522;134;1205;77;279;80;380;1097;1328;2259;811;875;960;721;1220;378;203;662;996;905
5.72864e-06	rs35832563	1	240972022	simpson	T/C	C	4.53616	CARDIAw;DanFund;PNP;-;-;POPCOL;TwinsUK;NGRC;NTR;MIBS;COPSAC;SOL;GENR;FGFP;KSCS;LLD;FOCUS;BSPSPC;RS;GEM_HCEv12;GEM_HCEv24;GEM_ICHIP_HCEv12;SHIP;SHIP-TREND	2.0827456;1.5659502;0.5469517;-;-;1.7299095;1.5612596;0.2417276;0.7153479;-1.1493404;0.0971474;1.4232372;1.5297866;2.4242117;-0.0284341;0.3249291;1.0523832;1.2605247;0.6979237;0.4457491;-1.5337507;0.3338637;1.8296909;1.0217111	257;2396;481;-;-;134;1205;77;279;80;380;1097;1328;2259;811;875;960;721;1220;378;203;662;996;905
5.81272e-06	rs4685080	3	14253947	shannon	A/C	C	-4.53309	CARDIAw;DanFund;PNP;CARDIAb;METSIM;POPCOL;TwinsUK;NGRC;NTR;MIBS;COPSAC;SOL;GENR;FGFP;-;LLD;FOCUS;BSPSPC;RS;GEM_HCEv12;GEM_HCEv24;GEM_ICHIP_HCEv12;SHIP;SHIP-TREND	-2.3092909;-1.9577199;-1.7747637;1.3465042;0.0683778;-1.6133904;-2.5348096;-1.4340369;-0.0332566;1.1404244;1.6544917;-1.6551968;-0.8374814;-1.6155566;-;-1.5962229;-0.8665879;-2.0939696;-1.3962666;-0.4457491;-0.7084345;-1.0790671;1.2297415;-0.6008929	257;2396;481;114;522;134;1205;77;279;80;380;1097;1328;2259;-;875;960;721;1220;378;203;662;996;905
5.90343e-06	rs2733550	3	14238660	shannon	A/G	G	-4.52982	CARDIAw;DanFund;PNP;CARDIAb;METSIM;POPCOL;TwinsUK;NGRC;NTR;MIBS;COPSAC;SOL;GENR;FGFP;KSCS;LLD;FOCUS;BSPSPC;RS;GEM_HCEv12;GEM_HCEv24;GEM_ICHIP_HCEv12;SHIP;SHIP-TREND	-0.6224067;-2.3006716;-0.2185233;-0.4648393;-0.4102991;-1.0110931;-0.9711487;-0.9872069;-0.798619;1.2028744;-0.2914569;-2.0531356;-0.6918034;-2.1862783;-2.1355686;-0.3544701;-0.5260775;-2.0132;-0.8026381;-0.7172254;0.4532305;-1.2333863;0.4097752;-0.5407934	257;2396;480;114;522;134;1205;77;279;80;380;1097;1328;2259;811;875;960;721;1220;378;203;662;996;905
5.93344e-06	rs534288	2	45886009	simpson	T/G	G	-4.52875	CARDIAw;DanFund;-;CARDIAb;METSIM;POPCOL;TwinsUK;NGRC;NTR;MIBS;COPSAC;SOL;GENR;FGFP;KSCS;LLD;FOCUS;BSPSPC;RS;GEM_HCEv12;GEM_HCEv24;GEM_ICHIP_HCEv12;SHIP;SHIP-TREND	-0.2871785;-1.4680327;-;0.0527974;0.3875013;-1.1611781;-0.7282991;1.4076099;-0.3159663;0.1584758;-0.466372;-2.5179679;-3.0270398;-2.1387019;-1.5365646;-1.5370219;-0.1856627;-0.3216698;-0.2093581;-0.8530378;-1.0777061;-0.1027234;-1.2928569;-0.5708427	257;2396;-;114;522;134;1205;77;279;80;380;1097;1328;2259;811;875;960;721;1220;378;203;662;996;905
5.95657e-06	rs142826622	4	64116622	simpson	G/T	T	-4.52792	CARDIAw;DanFund;PNP;CARDIAb;-;POPCOL;TwinsUK;NGRC;NTR;-;COPSAC;SOL;GENR;FGFP;-;LLD;FOCUS;BSPSPC;RS;-;-;GEM_ICHIP_HCEv12;SHIP;SHIP-TREND	-2.3579249;-0.6849613;-1.4626437;-0.433118;-;1.2884052;-2.1520498;-1.3900031;0.432409;-;-1.1083753;-0.3970131;-1.7850357;-1.2352773;-;-1.0045863;-0.5570281;0.697044;-2.830961;-;-;0.6164265;-2.7157388;-1.6836531	257;2396;478;114;-;134;1205;77;279;-;380;1097;1328;2259;-;875;960;721;1220;-;-;662;996;905
6.24002e-06	rs2139045	3	116416718	shannon	A/C	C	-4.51809	CARDIAw;DanFund;PNP;-;METSIM;POPCOL;TwinsUK;NGRC;NTR;MIBS;COPSAC;SOL;GENR;FGFP;-;LLD;FOCUS;BSPSPC;RS;GEM_HCEv12;GEM_HCEv24;GEM_ICHIP_HCEv12;SHIP;SHIP-TREND	1.6636337;-3.0361726;-0;-;-0.2963156;-0.9880272;-1.6307241;-1.2582201;-0.1163995;0.1937005;-2.3007088;-1.1251551;-0.5097288;-1.9959912;-;0.0295381;-0.2166072;-2.4173441;0.3140406;-1.2414542;0.4957458;-0.3081799;-2.2090988;-1.2623059	257;2396;470;-;522;134;1205;77;279;80;380;1097;1328;2259;-;875;960;721;1220;378;203;662;996;905
6.28268e-06	rs140212011	5	125950479	shannon	C/T	T	-4.51665	-;-;-;-;-;-;-;-;-;MIBS;-;SOL;GENR;-;KSCS;LLD;-;-;-;-;GEM_HCEv24;-;-;-	-;-;-;-;-;-;-;-;-;-0.7142586;-;-1.8872787;-2.1499107;-;-4.058229;-1.3594729;-;-;-;-;0.2548975;-;-;-	-;-;-;-;-;-;-;-;-;80;-;1097;1328;-;811;875;-;-;-;-;203;-;-;-
6.32661e-06	rs1818118	3	121962006	shannon	C/T	T	-4.51517	CARDIAw;-;PNP;-;-;-;TwinsUK;NGRC;-;MIBS;COPSAC;-;-;-;-;LLD;FOCUS;BSPSPC;RS;GEM_HCEv12;GEM_HCEv24;-;SHIP;-	-1.5189792;-;-0.218752;-;-;-;-0.0693542;0.0345259;-;-0.5904987;-0.2137295;-;-;-;-;-0.6499171;-2.9462981;-1.9862831;-1.8506136;0.6202495;-1.6624138;-;-3.7642436;-	257;-;481;-;-;-;1205;77;-;80;380;-;-;-;-;875;960;721;1220;378;203;-;996;-
6.39556e-06	rs9510761	13	24078355	shannon	T/C	T	-4.51287	CARDIAw;DanFund;PNP;CARDIAb;METSIM;POPCOL;TwinsUK;NGRC;NTR;MIBS;COPSAC;SOL;GENR;FGFP;KSCS;LLD;FOCUS;BSPSPC;RS;GEM_HCEv12;GEM_HCEv24;GEM_ICHIP_HCEv12;SHIP;SHIP-TREND	-0.5425614;-2.3006716;-0.6126103;-0.0316783;1.4373586;-1.0226284;-1.9434419;0.4577882;-0.8485958;-0.5022082;-0.349757;-0.9927204;-0.5097288;-1.7106493;-1.1947609;-0.9454618;0.2784971;-1.4216565;-1.4312023;-0.8918524;0.0707996;-2.1351862;-0.3782517;-1.6836531	257;2396;481;114;522;134;1205;77;279;80;380;1097;1328;2259;811;875;960;721;1220;378;203;662;996;905
6.4062e-06	rs9724691	1	154365235	shannon	T/A	A	-4.51252	CARDIAw;DanFund;PNP;CARDIAb;METSIM;POPCOL;TwinsUK;NGRC;NTR;MIBS;COPSAC;SOL;GENR;FGFP;KSCS;LLD;FOCUS;BSPSPC;RS;GEM_HCEv12;GEM_HCEv24;GEM_ICHIP_HCEv12;SHIP;SHIP-TREND	-0.3350514;-1.5659502;-0.9410452;0.0211188;-1.186015;-1.3347274;-0.589553;0.978491;-2.5592155;-1.1225975;-0.8163937;-0.9596155;-0.6918034;-1.8057522;-0.7394125;0.2067693;-3.3204913;-0.1072198;-2.5856049;-0.3875954;-0.09912;-0.7962942;-0.7881191;0.7511584	257;2396;481;114;522;134;1205;77;279;80;380;1097;1328;2259;811;875;960;721;1220;378;203;662;996;905
6.43493e-06	rs34345120	3	121968267	shannon	C/T	T	-4.51157	CARDIAw;-;PNP;-;-;-;TwinsUK;NGRC;-;MIBS;COPSAC;-;-;-;-;LLD;FOCUS;BSPSPC;RS;GEM_HCEv12;GEM_HCEv24;-;SHIP;-	-1.5189792;-;0.218752;-;-;-;-0.0693542;0.5270089;-;-0.5904987;-0.3691913;-;-;-;-;-0.8567855;-2.9462981;-1.9862831;-1.990502;0.756023;-1.6052057;-;-3.8598466;-	257;-;481;-;-;-;1205;77;-;80;380;-;-;-;-;875;960;721;1220;378;203;-;996;-
6.46574e-06	rs2607737	3	14193168	shannon	T/C	C	-4.51056	CARDIAw;DanFund;PNP;CARDIAb;METSIM;POPCOL;TwinsUK;NGRC;NTR;MIBS;COPSAC;SOL;GENR;FGFP;KSCS;LLD;FOCUS;BSPSPC;RS;GEM_HCEv12;GEM_HCEv24;GEM_ICHIP_HCEv12;SHIP;SHIP-TREND	-0.6543512;-2.2026691;0;-1.218379;-0.5927064;-1.0803285;-1.1099509;-1.672839;-0.5655258;1.0513581;-0.2137295;-1.8872787;-0.6553866;-1.7581993;-2.5642779;-0.2658484;-0.5570281;-2.1478317;-0.8724537;-0.0968898;-0.3257191;-0.744898;-0.1891207;-0.2703802	257;2396;480;114;522;134;1205;77;279;80;380;1097;1328;2259;811;875;960;721;1220;378;203;662;996;905
6.52413e-06	rs6698143	1	154337209	shannon	G/T	T	-4.50865	CARDIAw;DanFund;PNP;CARDIAb;METSIM;POPCOL;TwinsUK;NGRC;NTR;MIBS;COPSAC;SOL;GENR;FGFP;KSCS;LLD;FOCUS;BSPSPC;RS;GEM_HCEv12;GEM_HCEv24;GEM_ICHIP_HCEv12;SHIP;SHIP-TREND	0.223354;-2.3006716;1.0067668;-0.0211188;-1.0946734;-1.3810824;-0.589553;0.5356649;-2.2045913;-0.980222;-0.8747647;-1.2244987;-0.6189708;-1.7581993;-1.0239608;0.1476915;-3.0709534;0.3752863;-2.7257838;-0.5620753;0.09912;-1.0276407;-0.945808;0.4506499	257;2396;481;114;522;134;1205;77;279;80;380;1097;1328;2259;811;875;960;721;1220;378;203;662;996;905
6.52686e-06	rs12279506	11	42513173	invsimpson	C/A	A	4.50856	CARDIAw;DanFund;PNP;CARDIAb;METSIM;POPCOL;TwinsUK;NGRC;NTR;MIBS;COPSAC;SOL;GENR;FGFP;KSCS;LLD;FOCUS;BSPSPC;RS;GEM_HCEv12;GEM_HCEv24;GEM_ICHIP_HCEv12;SHIP;SHIP-TREND	2.3741438;2.4967186;1.3794734;0.5812078;3.0218492;1.753245;0.693611;-1.5930377;2.4239275;1.0424606;1.7717501;-1.6883435;1.4568797;0.6650695;0.5687397;0.9750233;0.0928307;1.1531421;-0.3838312;0.2131626;0.2548975;-0.7705956;2.3040228;2.497767	257;2396;481;114;522;134;1205;77;279;80;380;1097;1328;2259;811;875;960;721;1220;378;203;662;996;905
6.65493e-06	rs1354122	5	82720112	simpson	A/G	A	4.50444	CARDIAw;DanFund;PNP;CARDIAb;METSIM;POPCOL;TwinsUK;NGRC;NTR;MIBS;COPSAC;SOL;GENR;FGFP;KSCS;LLD;FOCUS;BSPSPC;RS;GEM_HCEv12;GEM_HCEv24;GEM_ICHIP_HCEv12;SHIP;SHIP-TREND	-0.7661892;1.0764453;1.5331064;2.0899611;0.7979837;0.3096759;0.2774211;2.6878908;-0.432409;-0.5022082;-0.1165773;1.7877989;3.4665473;0.9976653;0.1706064;1.1228539;0.4332302;-0.2144423;2.0954497;1.4943123;1.4909059;0.0256807;0.0315198;2.2864721	257;2396;481;114;522;134;1205;77;279;80;380;1097;1328;2259;811;875;960;721;1220;378;203;662;996;905
6.65893e-06	rs2733541	3	14228726	shannon	A/G	G	-4.50431	CARDIAw;DanFund;PNP;CARDIAb;METSIM;POPCOL;TwinsUK;NGRC;NTR;MIBS;COPSAC;SOL;GENR;FGFP;KSCS;LLD;FOCUS;BSPSPC;RS;GEM_HCEv12;GEM_HCEv24;GEM_ICHIP_HCEv12;SHIP;SHIP-TREND	-0.6543512;-2.4477015;-0.0218747;-0.5283011;-0.5927064;-0.8727846;-0.8323699;-1.6550871;-0.798619;1.0513581;-0.2331608;-2.2522669;-0.546142;-1.8533077;-2.5356717;-0.2363087;-0.6498851;-1.8517423;-0.9073634;-0.2519225;-0.1840855;-0.7962942;0.1891207;-0.4206036	257;2396;481;114;522;134;1205;77;279;80;380;1097;1328;2259;811;875;960;721;1220;378;203;662;996;905
6.85949e-06	rs206575	18	10376302	invsimpson	C/T	T	-4.498	CARDIAw;DanFund;PNP;CARDIAb;METSIM;POPCOL;TwinsUK;NGRC;NTR;MIBS;COPSAC;SOL;GENR;FGFP;KSCS;LLD;FOCUS;BSPSPC;RS;GEM_HCEv12;GEM_HCEv24;GEM_ICHIP_HCEv12;SHIP;SHIP-TREND	-1.1341;-1.4190773;-0.2403768;0.0211188;-1.1403407;-1.741576;-1.352921;1.4428504;2.0699046;0.0616253;-1.400733;-1.323859;-1.9309504;-1.282805;-2.2212477;-0.3249291;0.4951277;-2.1478317;-1.1168523;-1.8840947;-1.0634854;2.5745296;-1.6717263;-2.5279667	257;2396;480;114;522;134;1205;77;279;80;380;1097;1328;2259;811;875;960;721;1220;378;203;662;996;905
6.9845e-06	rs534288	2	45886009	shannon	T/G	G	-4.49416	CARDIAw;DanFund;-;CARDIAb;METSIM;POPCOL;TwinsUK;NGRC;NTR;MIBS;COPSAC;SOL;GENR;FGFP;KSCS;LLD;FOCUS;BSPSPC;RS;GEM_HCEv12;GEM_HCEv24;GEM_ICHIP_HCEv12;SHIP;SHIP-TREND	-0.3829289;-1.7618139;-;-0.1900848;0.0455851;-1.1034199;-0.3467795;1.2406833;-0.1330286;0.017607;-0.349757;-2.5844302;-2.4055128;-2.7574739;-1.9357623;-1.2707267;-0;-0.1072198;-0.2093581;-0.5426857;-0.8219621;-0.0256807;-1.2612983;-0.480697	257;2396;-;114;522;134;1205;77;279;80;380;1097;1328;2259;811;875;960;721;1220;378;203;662;996;905
7.14947e-06	rs1030306	7	53639105	invsimpson	C/T	T	4.48919	-;DanFund;PNP;-;METSIM;POPCOL;-;NGRC;-;-;COPSAC;SOL;-;-;-;-;FOCUS;-;-;-;-;-;-;SHIP-TREND	-;1.9087391;1.818735;-;3.1605055;0.5967081;-;1.1093948;-;-;2.3007088;1.6551968;-;-;-;-;-0;-;-;-;-;-;-;1.7438833	-;2396;481;-;522;134;-;77;-;-;380;1097;-;-;-;-;960;-;-;-;-;-;-;905
7.22072e-06	rs16825350	3	116427251	shannon	A/G	G	-4.48708	CARDIAw;DanFund;PNP;-;METSIM;POPCOL;TwinsUK;NGRC;NTR;MIBS;COPSAC;SOL;GENR;FGFP;-;LLD;FOCUS;BSPSPC;RS;GEM_HCEv12;GEM_HCEv24;GEM_ICHIP_HCEv12;SHIP;SHIP-TREND	1.8246028;-2.7909036;-0.2625052;-;-0.3647041;-1.0572436;-1.2487798;-2.1656408;0.5488835;0.3699104;-2.3989279;-0.82721;-0.5097288;-2.3766181;-;0.2953885;-0.3403888;-2.2286494;-0.1744646;-1.0083295;0.5666198;0.0770424;-2.7474365;-1.2923883	257;2396;481;-;522;134;1205;77;279;80;380;1097;1328;2259;-;875;960;721;1220;378;203;662;996;905
7.24522e-06	rs6973899	7	123948985	shannon	C/G	G	-4.48635	CARDIAw;DanFund;PNP;CARDIAb;METSIM;POPCOL;TwinsUK;NGRC;NTR;MIBS;COPSAC;SOL;GENR;FGFP;KSCS;LLD;FOCUS;BSPSPC;RS;GEM_HCEv12;GEM_HCEv24;GEM_ICHIP_HCEv12;SHIP;SHIP-TREND	-1.4708035;0.2935431;-0.1956376;-1.1331134;-0.1367565;0.6081992;2.0825014;-0.8218476;-1.7172854;0.2289297;0.8942243;-2.5511971;-1.3839817;-2.1862783;-1.9928346;-1.625827;-2.1376495;-2.6872239;-1.7107697;0.2906838;-0.6658798;-1.9287723;-0.0945597;-1.4428304	257;2396;475;114;522;134;1205;77;279;80;380;1097;1328;2259;811;875;960;721;1220;378;203;662;996;905
7.25911e-06	rs61393497	2	116756560	shannon	G/A	A	-4.48595	-;-;PNP;-;-;-;-;-;-;-;-;SOL;GENR;-;KSCS;-;-;-;-;GEM_HCEv12;GEM_HCEv24;GEM_ICHIP_HCEv12;-;SHIP-TREND	-;-;-2.2300279;-;-;-;-;-;-;-;-;-2.9835472;-1.7120948;-;-3.13728;-;-;-;-;0.7754236;-1.4480816;-0.4109181;-;-0.9315147	-;-;478;-;-;-;-;-;-;-;-;1097;1328;-;811;-;-;-;-;378;203;662;-;905
7.38729e-06	rs35291717	1	240969014	simpson	T/C	C	4.48221	CARDIAw;DanFund;PNP;-;-;POPCOL;TwinsUK;NGRC;NTR;MIBS;COPSAC;SOL;GENR;FGFP;KSCS;LLD;FOCUS;BSPSPC;RS;GEM_HCEv12;GEM_HCEv24;GEM_ICHIP_HCEv12;SHIP;SHIP-TREND	2.0827456;1.3701241;0.5469517;-;-;1.7299095;1.5959907;0.2417276;0.7153479;-1.5165932;0.1360072;1.5226346;1.5662434;2.4242117;0.0568683;0.2363087;1.2072557;1.2605247;0.5583189;0.116268;-1.5909098;0.667812;1.7664971;1.0217111	257;2396;481;-;-;134;1205;77;279;80;380;1097;1328;2259;811;875;960;721;1220;378;203;662;996;905
7.44135e-06	rs17138779	16	5921922	shannon	T/C	C	4.48066	CARDIAw;DanFund;PNP;CARDIAb;METSIM;POPCOL;TwinsUK;NGRC;NTR;MIBS;COPSAC;SOL;GENR;FGFP;KSCS;LLD;FOCUS;BSPSPC;RS;GEM_HCEv12;GEM_HCEv24;GEM_ICHIP_HCEv12;SHIP;SHIP-TREND	0.2393095;2.349678;1.3081604;0.3591238;0.6611229;0.700163;2.8831737;0.3972566;-0.3159663;1.3907917;0.8358495;0.6948245;0.291264;1.5204736;0.2559124;-0.9454618;1.1762778;1.179985;0.9422745;0.1550251;0.2407344;2.0577579;0.598931;1.352559	257;2396;477;114;522;134;1205;77;279;80;380;1097;1328;2259;811;875;960;721;1220;378;203;662;996;905
7.45534e-06	rs12873909	13	24086417	invsimpson	T/C	T	-4.48026	CARDIAw;DanFund;PNP;-;METSIM;POPCOL;TwinsUK;NGRC;NTR;MIBS;COPSAC;SOL;GENR;FGFP;KSCS;LLD;FOCUS;BSPSPC;RS;GEM_HCEv12;GEM_HCEv24;GEM_ICHIP_HCEv12;SHIP;SHIP-TREND	-0.6224067;-2.3986881;-0.9075424;-;2.0555022;-0.0229348;-3.336709;0.5962806;-0.0997707;-0.5110337;-0.3303231;-1.092044;0.0364074;-1.4253998;-1.0239608;-1.0045863;-0.0928307;-1.5559915;-0.977187;-1.1637186;0.3115539;-1.748314;-1.5138248;-0.9916442	257;2396;469;-;522;134;1205;77;279;80;380;1097;1328;2259;811;875;960;721;1220;378;203;662;996;905
7.5487e-06	rs1462664	11	42520546	invsimpson	T/C	C	4.4776	CARDIAw;DanFund;PNP;CARDIAb;METSIM;POPCOL;TwinsUK;NGRC;NTR;MIBS;COPSAC;SOL;GENR;FGFP;KSCS;LLD;FOCUS;BSPSPC;RS;GEM_HCEv12;GEM_HCEv24;GEM_ICHIP_HCEv12;SHIP;SHIP-TREND	2.2444952;2.4477015;1.4672506;1.0054201;2.8141763;1.2189806;0.9017566;-1.7439543;2.5930769;1.1225975;1.6154259;-1.854116;1.0560372;0.8076031;0.8532162;0.8272294;0.0618871;1.1531421;-0.3838312;0.0968898;0.4815733;-0.5393549;2.3673227;2.497767	257;2396;481;114;522;134;1205;77;279;80;380;1097;1328;2259;811;875;960;721;1220;378;203;662;996;905
7.5888e-06	rs17455969	14	33498876	simpson	G/A	A	-4.47647	CARDIAw;DanFund;-;-;METSIM;POPCOL;TwinsUK;NGRC;NTR;-;COPSAC;SOL;-;FGFP;-;-;FOCUS;BSPSPC;RS;-;-;-;SHIP;SHIP-TREND	-1.1981686;0.0489234;-;-;-2.4688201;0.3900039;-1.2140698;-0.1381118;-1.7675831;-;-2.0065646;-2.2190702;-;-1.3303345;-;-;-1.7031817;-1.2873751;-1.2914718;-;-;-;-0.535876;-1.7137669	257;2396;-;-;522;134;1205;77;279;-;380;1097;-;2259;-;-;960;721;1220;-;-;-;996;905
7.62923e-06	rs1112919	2	54765174	invsimpson	G/A	A	-4.47533	CARDIAw;DanFund;PNP;CARDIAb;METSIM;POPCOL;TwinsUK;NGRC;NTR;MIBS;COPSAC;SOL;GENR;FGFP;KSCS;LLD;FOCUS;BSPSPC;RS;GEM_HCEv12;GEM_HCEv24;GEM_ICHIP_HCEv12;SHIP;SHIP-TREND	0.4308115;-1.663877;-0.3489178;-0.4119738;-2.0784359;0.688664;-1.352921;-1.726159;0.8985842;0.9979967;-1.0499521;-1.0589346;-2.6247411;-0.9976653;-1.1947609;-0.2953885;0.1547185;-0;-2.0254815;-1.0471671;-0.5807971;-0.3081799;-2.5573099;-0.5708427	257;2396;478;114;522;134;1205;77;279;80;380;1097;1328;2259;811;875;960;721;1220;378;203;662;996;905
7.72406e-06	rs56211693	1	154355008	shannon	C/T	T	-4.47269	CARDIAw;DanFund;PNP;CARDIAb;METSIM;POPCOL;TwinsUK;NGRC;NTR;MIBS;COPSAC;SOL;GENR;FGFP;KSCS;LLD;FOCUS;BSPSPC;RS;GEM_HCEv12;GEM_HCEv24;GEM_ICHIP_HCEv12;SHIP;SHIP-TREND	-0.1595347;-1.9577199;1.242643;-0.3168536;-1.0946734;-1.3347274;-0.41614;0.9872069;-2.6778014;-0.9624533;-0.8553064;-1.092044;-0.5825559;-1.8533077;-0.7678617;-0.0295381;-3.2580774;0.3484778;-2.830961;-0.3100652;0.0566395;-1.0019299;-1.1666335;0.3905578	257;2396;477;114;522;134;1205;77;279;80;380;1097;1328;2259;811;875;960;721;1220;378;203;662;996;905
7.74603e-06	rs10253719	7	148246393	shannon	G/A	A	4.47209	CARDIAw;DanFund;PNP;CARDIAb;METSIM;POPCOL;TwinsUK;NGRC;NTR;MIBS;COPSAC;SOL;GENR;FGFP;KSCS;LLD;FOCUS;BSPSPC;RS;GEM_HCEv12;GEM_HCEv24;GEM_ICHIP_HCEv12;SHIP;SHIP-TREND	-0.1754891;3.920157;1.3794734;-0.0950366;1.5059505;0.9995594;3.0575166;0.3194726;1.0653039;1.4177119;-0.4858101;-0.4631879;2.2959483;0.2375146;1.3656257;-0.6794665;-0.4022825;-0.3484778;0.7328274;-0.0387557;0.7793805;0.5907351;1.4191116;1.2923883	257;2396;481;114;522;134;1205;77;279;80;380;1097;1328;2259;811;875;960;721;1220;378;203;662;996;905
7.90967e-06	rs2218930	21	28657340	shannon	C/T	C	-4.46761	CARDIAw;DanFund;PNP;CARDIAb;METSIM;POPCOL;TwinsUK;NGRC;NTR;MIBS;COPSAC;SOL;GENR;FGFP;KSCS;LLD;FOCUS;BSPSPC;RS;GEM_HCEv12;GEM_HCEv24;GEM_ICHIP_HCEv12;SHIP;SHIP-TREND	-0.4946641;-0.0489234;-0.3274517;-1.883919;1.5745628;-0.1720205;0.3814594;-0.3194726;-1.5497926;1.3728557;-0.4469346;-2.6841531;-1.6756282;-1.4253998;0.1990414;-2.6935587;-0.9904456;-2.7682657;-0.8375453;-1.7085651;0.1982473;-0.667812;-1.6085585;-2.1658094	257;2396;479;114;522;134;1205;77;279;80;380;1097;1328;2259;811;875;960;721;1220;378;203;662;996;905
8.03605e-06	rs12061599	1	154344135	shannon	G/T	T	-4.46422	CARDIAw;DanFund;PNP;CARDIAb;METSIM;POPCOL;TwinsUK;NGRC;NTR;MIBS;COPSAC;SOL;GENR;FGFP;KSCS;LLD;FOCUS;BSPSPC;RS;GEM_HCEv12;GEM_HCEv24;GEM_ICHIP_HCEv12;SHIP;SHIP-TREND	-0.0319062;-2.2516687;0.740056;0.1267175;-1.1175063;-1.2884052;-0.5548689;0.717649;-2.5930769;-1.1760992;-0.9526113;-1.158268;-0.4733164;-1.5204736;-1.0239608;0.0590763;-3.0086164;0.3752863;-2.6556864;-0.3294469;0.1557628;-1.3620363;-0.8196543;0.3605127	257;2396;476;114;522;134;1205;77;279;80;380;1097;1328;2259;811;875;960;721;1220;378;203;662;996;905
8.04428e-06	rs73021321	2	170955324	invsimpson	G/A	A	-4.464	CARDIAw;DanFund;-;-;METSIM;POPCOL;TwinsUK;NGRC;NTR;-;COPSAC;-;-;FGFP;-;-;FOCUS;-;-;GEM_HCEv12;-;GEM_ICHIP_HCEv12;-;-	0.0159531;-0.7828247;-;-;-2.6298733;-0.7691798;-1.4223585;-0.7263259;-2.5084534;-;-2.1829617;-;-;-3.0432887;-;-;-0.5879796;-;-;-0.4457491;-;-0.6421188;-;-	257;2396;-;-;522;134;1205;77;279;-;380;-;-;2259;-;-;960;-;-;378;-;662;-;-
8.09345e-06	rs6661909	1	154343486	shannon	C/T	T	-4.4627	CARDIAw;DanFund;PNP;CARDIAb;METSIM;POPCOL;TwinsUK;NGRC;NTR;MIBS;COPSAC;SOL;GENR;FGFP;KSCS;LLD;FOCUS;BSPSPC;RS;GEM_HCEv12;GEM_HCEv24;GEM_ICHIP_HCEv12;SHIP;SHIP-TREND	0.4308115;-2.1536729;0.9133601;0.0105594;-1.163177;-1.2305466;-0.7629882;0.5702973;-2.1540592;-1.1939476;-0.8942243;-1.158268;-0.5825559;-1.6631017;-0.7109646;-0;-3.1956832;0.4825265;-2.7257838;-0.5814658;0.0707996;-1.0790671;-0.7565851;0.0901251	257;2396;475;114;522;134;1205;77;279;80;380;1097;1328;2259;811;875;960;721;1220;378;203;662;996;905
8.10292e-06	rs6490802	13	24080230	shannon	G/A	G	-4.46245	CARDIAw;DanFund;PNP;CARDIAb;METSIM;POPCOL;TwinsUK;NGRC;NTR;MIBS;COPSAC;SOL;GENR;FGFP;KSCS;LLD;FOCUS;BSPSPC;RS;GEM_HCEv12;GEM_HCEv24;GEM_ICHIP_HCEv12;SHIP;SHIP-TREND	-0.41485;-2.4967186;-0.5031835;-0.9416578;1.5516897;-0.700163;-2.3607745;0.8566194;-0.615458;-0.6081672;-0.2720245;-1.0589346;-0.4004937;-1.282805;-0.8532162;-0.9454618;0.3713354;-1.6903852;-1.6408634;-1.0277475;0.127441;-1.8256366;-0.3467287;-1.8643755	257;2396;481;114;522;134;1205;77;279;80;380;1097;1328;2259;811;875;960;721;1220;378;203;662;996;905
8.12138e-06	rs12562784	1	11927364	simpson	A/G	G	4.46196	CARDIAw;DanFund;PNP;CARDIAb;-;POPCOL;TwinsUK;NGRC;NTR;MIBS;COPSAC;SOL;GENR;FGFP;KSCS;LLD;FOCUS;BSPSPC;RS;GEM_HCEv12;GEM_HCEv24;GEM_ICHIP_HCEv12;SHIP;SHIP-TREND	1.6153935;-0.5381738;2.1268585;1.883919;-;1.8116318;1.352921;1.6817189;0.3825016;-0.5463432;0.9331476;1.5226346;2.9538555;1.8533077;1.4510853;0.1181529;0.0928307;0.4825265;1.2216185;1.0471671;-1.4623541;2.3418074;0.7881191;-0.240337	257;2396;481;114;-;134;1205;77;279;80;380;1097;1328;2259;811;875;960;721;1220;378;203;662;996;905
8.1688e-06	rs10453900	1	142537933	simpson	A/T	A	-4.46071	CARDIAw;DanFund;-;-;METSIM;POPCOL;TwinsUK;NGRC;NTR;MIBS;COPSAC;SOL;GENR;FGFP;KSCS;LLD;FOCUS;BSPSPC;RS;GEM_HCEv12;GEM_HCEv24;GEM_ICHIP_HCEv12;SHIP;SHIP-TREND	-0.3829289;-2.6437931;-;-;-1.163177;-1.3115623;-0.693611;-0.9001136;-0.3159663;0.8293678;1.9282467;-1.323859;0.0364074;-1.8533077;-2.7073684;-1.4186472;-1.1453016;-1.5828654;-0.1395713;0.0581336;-0.7793805;-0;-1.8296909;-0.8112722	257;2396;-;-;522;134;1205;77;279;80;380;1097;1328;2259;811;875;960;721;1220;378;203;662;996;905
8.26881e-06	rs987837	7	123947041	shannon	G/A	A	-4.4581	CARDIAw;DanFund;PNP;CARDIAb;METSIM;POPCOL;TwinsUK;NGRC;NTR;MIBS;COPSAC;SOL;GENR;FGFP;KSCS;LLD;FOCUS;BSPSPC;RS;GEM_HCEv12;GEM_HCEv24;GEM_ICHIP_HCEv12;SHIP;SHIP-TREND	-1.4868598;0.2935431;0.2834896;-1.1863909;-0.1139635;0.6081992;2.0825014;-0.8218476;-1.7675831;0.2553553;0.7774859;-2.4847424;-1.3839817;-2.1862783;-1.9357623;-1.7146542;-2.2308278;-2.6332166;-1.6758153;0.2519225;-0.7226215;-1.9545634;-0.2521627;-1.352559	257;2396;478;114;522;134;1205;77;279;80;380;1097;1328;2259;811;875;960;721;1220;378;203;662;996;905
8.41529e-06	rs921710	11	8298970	shannon	T/C	T	-4.45434	CARDIAw;DanFund;-;-;METSIM;POPCOL;TwinsUK;NGRC;NTR;MIBS;COPSAC;SOL;GENR;FGFP;KSCS;LLD;FOCUS;BSPSPC;RS;GEM_HCEv12;GEM_HCEv24;GEM_ICHIP_HCEv12;SHIP;SHIP-TREND	-2.4715343;-1.9087391;-;-;-0.6383165;-1.0341653;-0.7282991;-1.1093948;1.9522213;0.0088035;-1.1668135;-0.4631879;-1.5297866;-3.5200217;-1.3656257;0.5021842;-1.1453016;-0.7775043;-0.8026381;-0.8724445;-0.7651891;0.1027234;-1.1035324;-0.0600833	257;2396;-;-;522;134;1205;77;279;80;380;1097;1328;2259;811;875;960;721;1220;378;203;662;996;905
8.41765e-06	rs4667608	2	170610420	shannon	T/C	C	-4.45428	CARDIAw;-;PNP;CARDIAb;-;-;-;NGRC;NTR;MIBS;-;SOL;GENR;-;KSCS;-;-;-;-;GEM_HCEv12;GEM_HCEv24;-;-;-	-0.5106291;-;-1.0944171;-0.8673335;-;-;-;-1.0395346;-2.8815734;-0.6081672;-;-0.5955464;-2.7344081;-;-2.0784657;-;-;-;-;-1.9426551;0.1557628;-;-;-	257;-;481;114;-;-;-;77;279;80;-;1097;1328;-;811;-;-;-;-;378;203;-;-;-
8.42786e-06	rs2459002	19	12352371	invsimpson	A/G	G	4.45402	CARDIAw;DanFund;PNP;CARDIAb;METSIM;POPCOL;TwinsUK;NGRC;NTR;MIBS;COPSAC;SOL;GENR;FGFP;KSCS;LLD;FOCUS;BSPSPC;RS;GEM_HCEv12;GEM_HCEv24;GEM_ICHIP_HCEv12;SHIP;SHIP-TREND	0.3031357;2.3006716;0.8028426;0.1689614;-0.1367565;0.0344022;2.5348096;1.2494508;0.449046;-0.0968414;1.5373236;1.6551968;2.770972;0.9026315;-0.4549753;1.3890589;0.2784971;-0.1340251;1.8855814;-0.9500845;-0.3965529;-0.1540858;1.1350821;0.9315147	257;2396;473;114;522;134;1205;77;279;80;380;1097;1328;2259;811;875;960;721;1220;378;203;662;996;905
8.46393e-06	rs630040	3	54705229	simpson	G/T	G	4.4531	CARDIAw;DanFund;PNP;-;METSIM;POPCOL;TwinsUK;NGRC;NTR;MIBS;COPSAC;SOL;GENR;FGFP;KSCS;LLD;FOCUS;BSPSPC;RS;GEM_HCEv12;GEM_HCEv24;GEM_ICHIP_HCEv12;SHIP;SHIP-TREND	1.7118967;2.7909036;0.5212125;-;-0.615511;0.7461697;3.0575166;-0.8044693;0.9652544;0.1056458;-0.2137295;-0.1985012;0.8739039;0.6175603;1.9928346;0.7976745;0.5260775;0.3216698;1.8855814;0.3875954;1.6052057;0.3338637;0.3467287;1.4428304	257;2396;474;-;522;134;1205;77;279;80;380;1097;1328;2259;811;875;960;721;1220;378;203;662;996;905
8.495e-06	rs12872821	13	24077973	invsimpson	A/G	A	-4.45231	CARDIAw;DanFund;PNP;CARDIAb;METSIM;POPCOL;TwinsUK;NGRC;NTR;MIBS;COPSAC;SOL;GENR;FGFP;KSCS;LLD;FOCUS;BSPSPC;RS;GEM_HCEv12;GEM_HCEv24;GEM_ICHIP_HCEv12;SHIP;SHIP-TREND	-0.41485;-2.3986881;0.7001681;-0.2112093;2.0096443;0.0802727;-3.6511905;0.5876186;-0.1163995;-0.6965665;-0.6802363;-1.2244987;-0.254855;-1.3778661;-0.9670402;-1.4186472;-0.2166072;-1.52912;-0.6979237;-1.2025827;0.2973891;-1.9803575;-1.2612983;-0.9615787	257;2396;481;114;522;134;1205;77;279;80;380;1097;1328;2259;811;875;960;721;1220;378;203;662;996;905
8.54541e-06	rs7766391	6	22436291	shannon	T/A	A	4.45104	CARDIAw;-;PNP;CARDIAb;-;-;-;-;-;-;COPSAC;-;GENR;FGFP;-;-;-;-;-;-;GEM_HCEv24;-;-;-	1.1020759;-;0.7213052;-0.6235487;-;-;-;-;-;-;1.5178039;-;1.4204297;3.5200217;-;-;-;-;-;-;2.8025606;-;-;-	257;-;480;114;-;-;-;-;-;-;380;-;1328;2259;-;-;-;-;-;-;203;-;-;-
8.55298e-06	rs2061224	4	25965797	invsimpson	A/C	A	-4.45085	CARDIAw;DanFund;-;CARDIAb;METSIM;POPCOL;TwinsUK;NGRC;NTR;MIBS;COPSAC;SOL;GENR;FGFP;KSCS;LLD;FOCUS;BSPSPC;RS;GEM_HCEv12;GEM_HCEv24;GEM_ICHIP_HCEv12;SHIP;SHIP-TREND	-1.1821488;-2.5457397;-;1.1331134;0.9577097;-0.7461697;-1.5959907;-1.6550871;0.9152496;0.8116456;-0.8942243;-3.6836269;-0.254855;-0.9976653;-1.2232337;-1.4482375;-0.6808394;-1.0189525;-2.1304386;-0.7366236;-0.0141598;1.0019299;-1.0719844;-0.330468	257;2396;-;114;522;134;1205;77;279;80;380;1097;1328;2259;811;875;960;721;1220;378;203;662;996;905
8.60773e-06	rs1997880	20	22778325	shannon	G/C	C	4.44948	CARDIAw;DanFund;PNP;CARDIAb;METSIM;POPCOL;TwinsUK;NGRC;NTR;-;COPSAC;SOL;GENR;FGFP;KSCS;LLD;FOCUS;BSPSPC;RS;GEM_HCEv12;GEM_HCEv24;GEM_ICHIP_HCEv12;SHIP;SHIP-TREND	1.2943265;3.2324698;2.9386373;-0.8779472;-0.7067388;1.4855071;1.2487798;-0.6309376;-1.0986663;-;1.4202393;-0.6948245;-0.3276734;1.7581993;0.9385822;1.4778301;0.5260775;0.3484778;1.2216185;-0.3100652;1.7053467;1.4392507;0.9142675;1.5933268	257;2396;472;114;522;134;1205;77;279;-;380;1097;1328;2259;811;875;960;721;1220;378;203;662;996;905
8.67063e-06	rs79207115	4	1196082	simpson	G/A	A	4.44792	-;-;-;CARDIAb;-;-;-;-;-;-;-;-;GENR;-;KSCS;-;-;-;-;-;-;-;-;-	-;-;-;1.6251734;-;-;-;-;-;-;-;-;3.759968;-;1.9928346;-;-;-;-;-;-;-;-;-	-;-;-;114;-;-;-;-;-;-;-;-;1328;-;811;-;-;-;-;-;-;-;-;-
8.7553e-06	rs112300487	7	86946824	simpson	G/A	A	-4.44583	-;DanFund;-;-;METSIM;-;-;-;NTR;-;-;-;-;-;-;-;-;-;-;-;-;-;-;-	-;-3.6253035;-;-;-2.4688201;-;-;-;-1.0486251;-;-;-;-;-;-;-;-;-;-;-;-;-;-;-	-;2396;-;-;522;-;-;-;279;-;-;-;-;-;-;-;-;-;-;-;-;-;-;-
8.85686e-06	rs10768818	11	42522138	invsimpson	G/A	A	4.44335	CARDIAw;DanFund;PNP;CARDIAb;METSIM;POPCOL;TwinsUK;NGRC;NTR;MIBS;COPSAC;SOL;GENR;FGFP;KSCS;LLD;FOCUS;BSPSPC;RS;GEM_HCEv12;GEM_HCEv24;GEM_ICHIP_HCEv12;SHIP;SHIP-TREND	2.3903661;2.4967186;1.4672506;0.9522812;2.8141763;1.2999828;0.8670626;-1.7439543;2.3226202;1.1225975;1.7131093;-1.7546445;1.0924684;0.6650695;0.7109646;0.8863429;0.0618871;1.1531421;-0.4885217;0.2325424;0.3115539;-0.3852327;2.3040228;2.497767	257;2396;481;114;522;134;1205;77;279;80;380;1097;1328;2259;811;875;960;721;1220;378;203;662;996;905
8.88616e-06	rs3847760	12	129454314	invsimpson	T/C	C	-4.44264	CARDIAw;DanFund;-;CARDIAb;METSIM;POPCOL;TwinsUK;NGRC;NTR;MIBS;COPSAC;SOL;GENR;FGFP;KSCS;LLD;FOCUS;BSPSPC;RS;GEM_HCEv12;GEM_HCEv24;GEM_ICHIP_HCEv12;SHIP;SHIP-TREND	0.5265948;-1.8597612;-;1.4213799;-0.0911706;0.5048096;0.1733865;0.0086314;-1.5330569;-0.2201219;-0.3303231;0;-1.9674362;-1.8057522;-2.4498758;-1.2707267;-3.5078564;-0.0536098;-0.9422745;-1.9621811;-1.0350488;-0.6421188;-1.0719844;0.3004239	257;2396;-;114;522;134;1205;77;279;80;380;1097;1328;2259;811;875;960;721;1220;378;203;662;996;905
8.89313e-06	rs3923453	5	111597532	shannon	T/C	C	4.44247	CARDIAw;DanFund;PNP;CARDIAb;METSIM;POPCOL;TwinsUK;NGRC;NTR;MIBS;COPSAC;SOL;GENR;FGFP;KSCS;LLD;FOCUS;BSPSPC;RS;GEM_HCEv12;GEM_HCEv24;GEM_ICHIP_HCEv12;SHIP;SHIP-TREND	2.2606888;1.2232764;-0.7001681;0.433118;0.524298;0.8037036;0.7282991;1.1881187;-0.8319356;0.6788786;-0.3108898;1.092044;1.7850357;2.9479995;0.2274767;0.2067693;2.4794548;0.6702261;0.3140406;-0.9889131;1.4195431;1.4135106;2.2090988;0.2102941	257;2396;481;114;522;134;1205;77;279;80;380;1097;1328;2259;811;875;960;721;1220;378;203;662;996;905
9.06939e-06	rs75269061	6	888821	simpson	G/A	A	4.43825	-;-;PNP;CARDIAb;-;POPCOL;-;-;-;-;-;-;GENR;-;-;-;FOCUS;BSPSPC;-;-;-;-;SHIP;SHIP-TREND	-;-;0.917218;0.433118;-;-0.677166;-;-;-;-;-;-;1.2382102;-;-;-;1.2072557;2.6602182;-;-;-;-;2.9377136;2.3166463	-;-;479;114;-;134;-;-;-;-;-;-;1328;-;-;-;960;721;-;-;-;-;996;905
9.09148e-06	rs12873814	13	24077951	shannon	T/C	T	-4.43772	CARDIAw;DanFund;PNP;CARDIAb;METSIM;POPCOL;TwinsUK;NGRC;NTR;MIBS;COPSAC;SOL;GENR;FGFP;KSCS;LLD;FOCUS;BSPSPC;RS;GEM_HCEv12;GEM_HCEv24;GEM_ICHIP_HCEv12;SHIP;SHIP-TREND	-0.41485;-2.3006716;-0.6126103;-0.6129621;1.5516897;-0.5967081;-2.4651845;0.8566194;-0.4656838;-0.6081672;-0.4469346;-0.9596155;-0.2184465;-1.1877514;-1.1093534;-1.3003068;0.3713354;-1.6635015;-1.2914718;-1.1248614;0.0566395;-2.0061545;-0.567403;-1.8342484	257;2396;481;114;522;134;1205;77;279;80;380;1097;1328;2259;811;875;960;721;1220;378;203;662;996;905
9.16012e-06	rs932466	20	22758160	shannon	T/C	C	4.43611	CARDIAw;DanFund;PNP;CARDIAb;METSIM;POPCOL;TwinsUK;NGRC;NTR;-;COPSAC;SOL;GENR;FGFP;KSCS;LLD;FOCUS;BSPSPC;RS;GEM_HCEv12;GEM_HCEv24;GEM_ICHIP_HCEv12;SHIP;SHIP-TREND	0.73423;3.0852399;2.8880064;-0.0844766;-0.9577097;1.6599671;1.4223585;-0.8131579;-0.5655258;-;1.6544917;-1.1251551;-0.9103277;1.7581993;1.1947609;1.3890589;0.7427509;0.4557154;1.2914718;0.2519225;1.7053467;1.5679853;0.535876;1.8945055	257;2396;477;114;522;134;1205;77;279;-;380;1097;1328;2259;811;875;960;721;1220;378;203;662;996;905
9.18229e-06	rs1903726	11	42528152	invsimpson	T/C	C	4.43558	CARDIAw;DanFund;PNP;CARDIAb;METSIM;POPCOL;TwinsUK;NGRC;NTR;MIBS;COPSAC;SOL;GENR;FGFP;KSCS;LLD;FOCUS;BSPSPC;RS;GEM_HCEv12;GEM_HCEv24;GEM_ICHIP_HCEv12;SHIP;SHIP-TREND	2.2283051;2.349678;1.5737228;1.2077144;2.7219913;1.0572436;0.7976784;-1.7439543;2.4239275;1.0958701;1.5373236;-1.854116;1.4204297;0.6650695;0.8532162;0.8567855;0.0618871;1.0457872;-0.4187274;0.2325424;0.4248904;-0.4622907;2.3673227;2.497767	257;2396;479;114;522;134;1205;77;279;80;380;1097;1328;2259;811;875;960;721;1220;378;203;662;996;905
9.21479e-06	rs648359	2	45886276	simpson	T/C	C	-4.43482	CARDIAw;DanFund;-;CARDIAb;METSIM;POPCOL;TwinsUK;NGRC;NTR;MIBS;COPSAC;SOL;GENR;FGFP;KSCS;LLD;FOCUS;BSPSPC;RS;GEM_HCEv12;GEM_HCEv24;GEM_ICHIP_HCEv12;SHIP;SHIP-TREND	-0.1914438;-1.3701241;-;0.4965668;0.4330975;-1.1611781;-0.7282991;1.460484;-0.3492329;0.1584758;-0.4274978;-2.7174022;-2.8075402;-1.9959912;-1.5365646;-1.5370219;-0.1856627;-0.3216698;-0.279146;-0.969498;-1.1061524;-0.0513615;-1.3244176;-0.6910492	257;2396;-;114;522;134;1205;77;279;80;380;1097;1328;2259;811;875;960;721;1220;378;203;662;996;905
9.46507e-06	rs1158933	21	28657271	shannon	C/T	C	-4.42905	CARDIAw;DanFund;PNP;CARDIAb;METSIM;POPCOL;TwinsUK;NGRC;NTR;MIBS;COPSAC;SOL;GENR;FGFP;KSCS;LLD;FOCUS;BSPSPC;RS;GEM_HCEv12;GEM_HCEv24;GEM_ICHIP_HCEv12;SHIP;SHIP-TREND	-0.4786999;0.0489234;-0.3929518;-2.2425444;1.5745628;-0.1720205;0.2427426;-0.2849151;-1.5832715;1.3818226;-0.349757;-2.4847424;-1.5662434;-1.5204736;0.4834153;-2.7530129;-0.9904456;-2.6872239;-0.8026381;-1.7280576;-0.09912;-0.6935063;-1.6717263;-2.1658094	257;2396;479;114;522;134;1205;77;279;80;380;1097;1328;2259;811;875;960;721;1220;378;203;662;996;905
9.51446e-06	rs112704702	6	107425610	shannon	A/G	A	4.42792	-;-;-;-;METSIM;-;-;-;-;-;-;-;-;-;-;-;FOCUS;-;-;-;-;-;SHIP;SHIP-TREND	-;-;-;-;1.2316964;-;-;-;-;-;-;-;-;-;-;-;4.3849573;-;-;-;-;-;1.7033141;1.3224727	-;-;-;-;522;-;-;-;-;-;-;-;-;-;-;-;960;-;-;-;-;-;996;905
9.55055e-06	rs6082843	20	22778715	shannon	G/A	A	4.42711	CARDIAw;DanFund;PNP;CARDIAb;METSIM;POPCOL;TwinsUK;NGRC;NTR;-;COPSAC;SOL;GENR;FGFP;KSCS;LLD;FOCUS;BSPSPC;RS;GEM_HCEv12;GEM_HCEv24;GEM_ICHIP_HCEv12;SHIP;SHIP-TREND	0.7981529;2.9380517;3.6789331;-0.9522812;-1.2316964;1.4622861;1.3876387;-0.7002984;-0.9319165;-;1.3617266;-0.8603094;-0.1820382;1.8057522;0.9670402;1.4482375;0.3403888;0.8043267;0.8724537;-0.1550251;1.6624138;1.5937392;0.8827285;1.8643755	257;2396;481;114;522;134;1205;77;279;-;380;1097;1328;2259;811;875;960;721;1220;378;203;662;996;905
9.60921e-06	rs1462671	11	42528690	invsimpson	G/A	A	4.42579	CARDIAw;DanFund;PNP;CARDIAb;METSIM;POPCOL;TwinsUK;NGRC;NTR;MIBS;COPSAC;SOL;GENR;FGFP;KSCS;LLD;FOCUS;BSPSPC;RS;GEM_HCEv12;GEM_HCEv24;GEM_ICHIP_HCEv12;SHIP;SHIP-TREND	2.2283051;2.349678;1.5737228;1.2077144;2.7219913;1.0572436;0.7976784;-1.7439543;2.4239275;1.0958701;1.4202393;-1.854116;1.3839817;0.7125795;0.8816702;0.9454618;0.0618871;1.1531421;-0.4187274;0.0968898;0.354051;-0.5650446;2.3673227;2.497767	257;2396;479;114;522;134;1205;77;279;80;380;1097;1328;2259;811;875;960;721;1220;378;203;662;996;905
9.71097e-06	rs2085988	11	42536869	invsimpson	T/C	C	4.42351	CARDIAw;DanFund;PNP;CARDIAb;METSIM;POPCOL;TwinsUK;NGRC;NTR;MIBS;COPSAC;SOL;GENR;FGFP;KSCS;LLD;FOCUS;BSPSPC;RS;GEM_HCEv12;GEM_HCEv24;GEM_ICHIP_HCEv12;SHIP;SHIP-TREND	2.1797552;2.2026691;1.4159017;1.464214;2.6759241;1.2189806;0.7629882;-1.7439543;2.4746315;1.0958701;1.4787713;-1.8209561;1.4568797;0.6650695;0.8247634;0.8567855;0.0618871;1.0457872;-0.3140406;0.2325424;0.3257191;-0.5393549;2.525636;2.5279667	257;2396;476;114;522;134;1205;77;279;80;380;1097;1328;2259;811;875;960;721;1220;378;203;662;996;905
9.73455e-06	rs4671224	2	54753991	invsimpson	C/T	T	-4.42299	CARDIAw;DanFund;PNP;CARDIAb;METSIM;POPCOL;TwinsUK;NGRC;NTR;MIBS;COPSAC;SOL;GENR;FGFP;KSCS;LLD;FOCUS;BSPSPC;RS;GEM_HCEv12;GEM_HCEv24;GEM_ICHIP_HCEv12;SHIP;SHIP-TREND	0.5425614;-1.3701241;0.4594183;-0.8248917;-2.1702023;0.8382384;-1.4918046;-1.7974075;0.6820472;0.9358112;-0.7580338;-1.4232372;-2.5516498;-1.5680139;-0.3696594;-0.3840117;0.1237745;0.0536098;-2.1304386;-1.3970175;-0.2973891;-0.2054492;-2.5889876;-0.5107448	257;2396;481;114;522;134;1205;77;279;80;380;1097;1328;2259;811;875;960;721;1220;378;203;662;996;905
9.90208e-06	rs1506273	18	75510809	invsimpson	T/C	T	-4.4193	CARDIAw;DanFund;PNP;CARDIAb;METSIM;POPCOL;TwinsUK;NGRC;NTR;MIBS;COPSAC;SOL;GENR;FGFP;KSCS;LLD;FOCUS;BSPSPC;RS;GEM_HCEv12;GEM_HCEv24;GEM_ICHIP_HCEv12;SHIP;SHIP-TREND	-1.1020759;-1.7128441;-0.4994894;-0.5283011;-0.9805331;0.0688049;-1.3876387;0.7002984;-0.5988131;0.308217;-0.1748679;-1.6551968;-0.9467529;-2.6146238;-1.7646143;-1.7738851;-0.2475519;-0.3752863;-0.3140406;-1.377565;-0.7793805;-0.0770424;-0.4412993;-0.240337	257;2396;474;114;522;134;1205;77;279;80;380;1097;1328;2259;811;875;960;721;1220;378;203;662;996;905

### Sheet: 7_mbQTL_p<5x10-8
Supplementary Table 7. Binary and Quantitative microbiome trait loci (mbTLs) reached nominal genome-wide significance level (P<5x10-8
The table contains the associations of microbial traits with leadings SNPs for the 30 mbQTLs identified at the genome-wide significance (p<5x10-8) level. Only top SNP per locus is included. Type: the type of analysis (quantitative or binary). MAF_1000G: minor allele frequency of associated allele in 1000 genomes database. N_SNPs_p<5x10-8: the number of SNPs in the locus that were associated with the corresponding bacteria at p<5x10-8. Overall Z-score: the Z-score from the meta-analysis of all cohorts. SampleSize: total number of samples included in the analysis. Genes in the locus: positional gene candidates. Cis-eQTLs: eQTL gene candidates. Trans-eQTLs: trans-eQTL gene candidates.
Type	Pvalue	rsID	SNPChr	SNPChrPos	MAF_1000G	NSNPs	TaxonName	SNPType	AlleleAssessed	OverallZscore	SampleSize	Genes in the locus	cis-eQTLs*	trans-eQTLs*
Quant	1.41347e-14	rs7570971	2	135837906	0.156	91	phylum.Actinobacteria.id.400	C/A	A	7.69513	17782	MGAT5, TMEM163, ACMSD, CCNT2, MAP3K19, RAB3GAP1, ZRANB3, R3HDM1, UBXN4, LCT, MCM6, DARS, CXCR4	MGAT5, TMEM163, ACMSD, CCNT2, MAP3K19, RAB3GAP1, ZRANB3, R3HDM1, UBXN4, LCT, MCM6, DARS, CXCR4,THSD7B	ADC, RIMS3, CD34, SLC35F3, BCL11A, ITM2C, SH3BP4, TLR9, DNASE1L3, EPHB1, LEPREL1, CCDC50, TIFAB, MZB1, PACSIN1, KCNK17, RUNX2, TSPAN13, COBL, SCARA5, TPM2, UGCG, NRP1, PALD1, IRF7, SCT, DRD4, KCNA5, KRT5, NCKAP1L, C12orf75, CUX2, GAS6, KCNK10, CYP46A1, SCAMP5, CIB2, SLC12A3, IRF8, SLC7A5, RASD1, TEX2, TCF4, SHD, PTPRS, LILRA4, NLRP7, LAMP5, ASIP, PMEPA1, APP, CYYR1, PHEX
Quant	1.27822e-20	rs182549	2	136616754	0.093	285	genus.Bifidobacterium.id.436	T/C	C	9.31001	14778
Quant	3.79006e-20	rs182549	2	136616754	0.093	307	class.Actinobacteria.id.419	T/C	C	9.19386	16313
Quant	5.942e-20	rs182549	2	136616754	0.093	287	family.Bifidobacteriaceae.id.433	T/C	C	9.14538	14915
Quant	5.942e-20	rs182549	2	136616754	0.093	287	order.Bifidobacteriales.id.432	T/C	C	9.14538	14915
Quant	4.65873e-08	rs9864379	3	14306949	0.085	1	family.Gastranaerophilales.unknown.id.1000001214	C/T	T	-5.46387	5768		NUP210, TMEM43, XPC, LSM3
Quant	4.65873e-08	rs9864379	3	14306949	0.085	1	genus.Gastranaerophilales.unknown.id.1000001215	C/T	T	-5.46387	5768
Quant	4.65873e-08	rs9864379	3	14306949	0.085	1	order.Gastranaerophilales.id.1591	C/T	T	-5.46387	5768
Quant	1.09884e-08	rs75754569	3	17793504	0.08	2	genus.Peptococcus.id.2037	G/C	C	5.71472	5481	TBC1D5	DPH3, PLCL2, TBC1D5
Quant	4.87931e-08	rs4428215	3	171947435	0.277	1	family.Oxalobacteraceae.id.2966	A/G	G	5.45565	5167	FNDC3B	NCEH1
Quant	3.54544e-08	rs10805326	4	14324623	0.351	1	genus.Intestinibacter.id.11345	A/G	G	5.51212	12303
Quant	3.05646e-09	rs11098863	4	127336602	0.429	9	genus.Enterorhabdus.id.820	A/T	T	-5.92854	7524
Quant	1.03787e-08	rs17159861	7	31085162	0.128	1	genus..Eubacteriumcoprostanoligenesgroup.id.11375	T/C	C	5.72442	17380	ADCYAP1R1
Quant	3.56575e-08	rs602075	9	79110160	0.732	3	genus.Allisonella.id.2174	A/G	A	5.51111	3212	PCSK5, RFK, GCNT1	RFK, GCNT1, PRUNE2
Quant	2.57471e-08	rs736744	9	87514407	0.386	1	genus.Oxalobacter.id.2978	C/T	C	5.56814	4655	NTRK2
Quant	2.55301e-08	rs12781711	10	2219930	0.182	1	genus.RuminococcaceaeUCG013.id.11370	C/T	C	-5.56962	16772
Quant	9.8012e-09	rs61841503	10	17019559	0.117	2	family.Peptostreptococcaceae.id.2042	A/G	G	5.73413	15333	CUBN	RSU1, VIM
Quant	3.99597e-08	rs61841503	10	17019559	0.117	1	genus.Romboutsia.id.11347	A/G	G	5.49103	13568
Quant	5.29128e-09	rs10769159	11	45688595	0.454	7	genus.Ruminococcus1.id.11373	G/C	G	-5.83774	16603	CHST1	CHST1, SLC35C1, MAPK8IP1
Quant	7.56951e-09	rs12320842	12	83502773	0.112	1	genus.Faecalibacterium.id.2057	G/C	C	5.77777	17638	TMTC2	TMTC2
Quant	2.58314e-09	rs11110281	12	100584014	0.049	71	genus.Streptococcus.id.1853	C/T	T	-5.95611	15120	ANKS1B UHRF1BP1L, ACTR6, DEPDC4, SCYL2, SLC17A8, NR1H4	ANKS1B UHRF1BP1L, SCYL2, SLC17A8, NR1H4
Quant	1.40137e-08	rs11110281	12	100584014	0.049	18	family.Streptococcaceae.id.1850	C/T	T	-5.67322	15316
Quant	1.08368e-08	rs7322849	13	112859829	0.176	1	genus.Bifidobacterium.id.436	C/T	T	5.71708	14778
Quant	1.74032e-08	rs7322849	13	112859829	0.176	1	family.Bifidobacteriaceae.id.433	C/T	T	5.63601	14915
Quant	1.74032e-08	rs7322849	13	112859829	0.176	1	order.Bifidobacteriales.id.432	C/T	T	5.63601	14915
Quant	4.42176e-08	rs8009993	14	39306809	0.136	1	genus.RuminococcaceaeUCG009.id.11366	C/G	G	-5.47312	7389
Quant	4.30951e-09	rs7221249	17	10177708	0.384	3	genus.Erysipelatoclostridium.id.11381	G/A	A	5.87185	9781
Quant	3.74049e-09	rs67476743	19	1030320	0.258	4	genus.Tyzzerella3.id.11335	G/T	T	5.89528	4948	AC004528.1, GRIN3B,TMEM259, CNN2, ABCA7	CFD, WDR18,GRIN3B, TMEM259, CNN2, ABCA7, POLR2E, GPX4
Quant	4.2561e-08	rs830151	19	47985753	0.265	1	genus.CandidatusSoleaferrea.id.11350	A/G	G	5.47988	5787	SLC8A2, KPTN, NAPA, ZNF541, GLTSCR1	SAE1, PRR24, NAPA, ZNF541, GLTSCR1
Quant	2.21337e-08	rs35866622	19	49218060	0.34	3	genus..Ruminococcustorquesgroup.id.14377	T/C	T	-5.59444	17240	CA11, NTN5, FUT2, MAMSTR, RASIP1, ZUMO1, FUT1, FGF21	PLA2G4C, CARD8, SULT2B1, FAM83E, SPACA4, SPHK2,DBP, CA11, NTN5, FUT2, MAMSTR, RASIP1, ZUMO1, FUT1, BCAT2, HSD17B14, RUVBL2, C19orf73
Binary	3.34303e-08	rs555115	1	18676961	NA	1	genus.Turicibacter.id.2162.binary	A/G	A	5.52245	18061	IGSF21, KLHDC7A
Binary	4.0749e-08	rs57440956	2	44769891	NA	1	genus.Ruminiclostridium6.id.11356.binary	T/C	T	-5.48757	17714	IRS1
Binary	1.17257e-08	rs56081657	2	64732145	NA	1	genus.Odoribacter.id.952.binary	G/A	A	5.70367	14277	SLC3A1, PREPL, CAMKMT
Binary	1.42469e-09	rs7574352	2	227347681	NA	10	family.Peptococcaceae.id.2024.binary	G/T	T	-6.05266	18195	LGALSL, AFTPH, SERTAD2
Binary	2.97704e-08	rs17066404	3	62432708	NA	1	family.Peptococcaceae.id.2024.binary	A/G	G	5.54278	14964	PTPRG, C3orf14, FEZF2, CADPS
Binary	3.52606e-08	rs207281	4	19108940	NA	1	genus.Enterorhabdus.id.820.binary	G/A	A	5.51308	17334
Binary	1.16009e-08	rs62373497	5	133035923	NA	14	genus.Coprococcus1.id.11301.binary	C/A	A	-5.70549	6283	FSTL4
Binary	3.79156e-08	rs9474033	6	51492046	NA	2	family.Pseudomonadaceae.id.3718.binary	G/T	G	5.5003	3191	PKHD1
Binary	3.34013e-08	rs437867	16	3243922	NA	3	genus.LachnospiraceaeUCG.010.id.11330.binary	C/A	A	5.5226	17916	FLYWCH1, KREMEN2, PKMYT1, PAQR4, CLDN9, CLDN6, TNFRSF12A, HCFC1R1, THOC6, CCDC64B, MMP25, IL32, ZSCAN10, ZNF205, ZNF213, CASP16,OR1F1, ZNF200, MEFV, ZNF263, TIGD7, ZNF75A OR2C1, MTRNR2L4, ZSCAN32, ZNF174, ZNF597, NAA60
Binary	4.67446e-08	rs17319026	16	55939738	NA	1	genus.Anaerostipes.id.1991.binary	G/A	A	-5.46327	3958	SLC6A2, CES1, CES5A
Binary	2.41916e-08	rs11647069	16	72155237	NA	1	family.BacteroidalesS24.7group.id.11173.binary	C/T	C	-5.57899	18195	ATXN1L, IST1, ZNF821, DHODH, TXNL4B, HP, HPR, DHX38, PMFBP1
Binary	2.41916e-08	rs11647069	16	72155237	NA	1	genus.BacteroidalesS24.7group.unknown.id.1000005479	C/T	C	-5.57899	18195
		*eQTL analysis not performed in binary assesment.

### Sheet: 8_mbQTLs_quant
Supplementary Table 8. Effect of host genetics on bacterial abundance
The table indicates the results of the analysis of the effect of SNPs on bacterial abundance. SNPs with a p-value less than 1x10-6 are included. SNPname. Position in the genome is indicated in genome build 37. TaxonName: taxonomy trait for which association is reported. Overall Z-score: the Z-score from the meta-analysis of all cohorts. DatasetsIncluded: datasets in which both the SNPs and the microbial trait passed cutoffs. DatasetsZScores: Z-scores per dataset. SampleSize: total number of samples included in the analysis. NCohorts: number of cohorts included in the analysis. DatasetsNrSamples: number of samples per dataset in which both the SNP and trait were present and included in the analysis. Nreads.mean: mean number of reads mapped to the taxon in the samples included in the analysis. Presence.mean: mean presence rate of the microbial trait among cohorts included in the corresponding mbQTL.
PValue	SNPName	SNPChr	SNPChrPos	TaxonName	SNPType	AlleleAssessed	metaZScore	Datasets	Zscores	SampleSize	Ncohorts	DatasetsNrSamples	presence.mean
1.27822e-20	rs182549	2	136616754	genus.Bifidobacterium.id.436	T/C	C	9.31001	DanFund;TwinsUK;CARDIAw;CARDIAb;NTR;GENR;COPSAC;FGFP;KSCS;MIBS;SOL;LLD;NGRC;PNP;RS;SHIP;SHIP-TREND;FOCUS;BSPSPC;GEM_HCE_v12;GEM_HCE_v24;GEM_ICHIP_HCE;METSIM;POPCOL	1.2782;3.7004;1.2063;0.8316;1.9475;2.1815;-2.1185;2.8453;1.1252;0.28;6.3253;3.2453;1.031;-0.9964;2.7605;2.6666;1.8742;-0.8737;2.0687;2.3371;0.0279;3.0507;3.2218;1.8538	14778	24	2396;1205;257;114;279;1328;380;2259;811;80;1097;875;77;481;1220;996;905;960;721;378;203;662;522;134	0.811
2.4941e-20	rs4988235	2	136608646	genus.Bifidobacterium.id.436	A/G	G	9.23874	DanFund;TwinsUK;CARDIAw;CARDIAb;NTR;GENR;COPSAC;FGFP;KSCS;MIBS;SOL;LLD;NGRC;PNP;RS;SHIP;SHIP-TREND;FOCUS;BSPSPC;GEM_HCE_v12;GEM_HCE_v24;GEM_ICHIP_HCE;METSIM;POPCOL	1.3256;3.7004;1.2495;0.1519;1.9309;2.1086;-1.9817;2.8899;0.9055;0.2187;6.356;2.9807;1.031;-0.7124;2.5579;2.74;1.8365;-0.8737;2.1737;2.3561;0.0976;3.2758;3.2218;1.9745	14778	24	2396;1205;257;114;279;1328;380;2259;811;80;1097;875;77;481;1220;996;905;960;721;378;203;662;522;134	0.811
3.79006e-20	rs182549	2	136616754	class.Actinobacteria.id.419	T/C	C	9.19386	DanFund;TwinsUK;CARDIAw;CARDIAb;NTR;GENR;COPSAC;FGFP;KSCS;MIBS;SOL;LLD;NGRC;PNP;RS;SHIP;SHIP-TREND;FOCUS;BSPSPC;GEM_HCE_v12;GEM_HCE_v24;GEM_ICHIP_HCE;METSIM;POPCOL	1.3937;3.2538;1.0009;0.9411;1.885;2.1483;-2.2193;2.8521;0.7256;0.2289;6.4188;3.2889;2.0703;-0.1927;2.4812;1.5682;2.0644;-0.5786;2.2321;2.0599;0.3108;3.4358;3.2189;2.2746	16313	24	2396;1205;257;114;279;1328;380;2259;811;80;1097;875;77;481;1220;996;905;960;721;378;203;662;522;134	0.895
5.942e-20	rs182549	2	136616754	family.Bifidobacteriaceae.id.433	T/C	C	9.14538	DanFund;TwinsUK;CARDIAw;CARDIAb;NTR;GENR;COPSAC;FGFP;KSCS;MIBS;SOL;LLD;NGRC;PNP;RS;SHIP;SHIP-TREND;FOCUS;BSPSPC;GEM_HCE_v12;GEM_HCE_v24;GEM_ICHIP_HCE;METSIM;POPCOL	1.3274;3.5743;1.1948;0.8088;1.9642;2.145;-2.2193;2.7172;0.7181;0.1761;6.2711;3.2219;0.6094;-0.8686;2.7992;2.3548;2.3573;-1.0296;2.2837;2.1534;0.1258;3.2641;3.2284;1.6622	14915	24	2396;1205;257;114;279;1328;380;2259;811;80;1097;875;77;481;1220;996;905;960;721;378;203;662;522;134	0.82
5.942e-20	rs182549	2	136616754	order.Bifidobacteriales.id.432	T/C	C	9.14538	DanFund;TwinsUK;CARDIAw;CARDIAb;NTR;GENR;COPSAC;FGFP;KSCS;MIBS;SOL;LLD;NGRC;PNP;RS;SHIP;SHIP-TREND;FOCUS;BSPSPC;GEM_HCE_v12;GEM_HCE_v24;GEM_ICHIP_HCE;METSIM;POPCOL	1.3274;3.5743;1.1948;0.8088;1.9642;2.145;-2.2193;2.7172;0.7181;0.1761;6.2711;3.2219;0.6094;-0.8686;2.7992;2.3548;2.3573;-1.0296;2.2837;2.1534;0.1258;3.2641;3.2284;1.6622	14915	24	2396;1205;257;114;279;1328;380;2259;811;80;1097;875;77;481;1220;996;905;960;721;378;203;662;522;134	0.82
6.95593e-20	rs6754311	2	136707982	genus.Bifidobacterium.id.436	T/C	C	9.12834	DanFund;TwinsUK;CARDIAw;CARDIAb;NTR;GENR;COPSAC;FGFP;KSCS;MIBS;SOL;LLD;NGRC;PNP;RS;SHIP;SHIP-TREND;FOCUS;BSPSPC;GEM_HCE_v12;GEM_HCE_v24;GEM_ICHIP_HCE;METSIM;POPCOL	1.4677;3.7675;1.1343;1.5376;2.0307;2.2179;-2.275;3.0681;0.7408;0.6042;5.6834;3.157;0.4934;-0.9964;2.7605;2.8135;1.3103;-1.0568;1.9637;2.5082;0.0139;3.2258;2.9079;1.6635	14777	24	2396;1205;257;114;279;1328;380;2259;811;80;1097;875;77;477;1220;996;905;960;721;378;203;662;522;134	0.811
1.29976e-19	rs4988235	2	136608646	family.Bifidobacteriaceae.id.433	A/G	G	9.0604	DanFund;TwinsUK;CARDIAw;CARDIAb;NTR;GENR;COPSAC;FGFP;KSCS;MIBS;SOL;LLD;NGRC;PNP;RS;SHIP;SHIP-TREND;FOCUS;BSPSPC;GEM_HCE_v12;GEM_HCE_v24;GEM_ICHIP_HCE;METSIM;POPCOL	1.3274;3.5072;1.2092;0.0409;1.9309;2.1086;-2.1017;2.7618;0.4695;0.1321;6.3018;3.0733;0.6094;-0.5749;2.6301;2.336;2.3186;-1.0296;2.3901;2.1915;0.1958;3.5157;3.2284;1.7929	14915	24	2396;1205;257;114;279;1328;380;2259;811;80;1097;875;77;481;1220;996;905;960;721;378;203;662;522;134	0.82
1.29976e-19	rs4988235	2	136608646	order.Bifidobacteriales.id.432	A/G	G	9.0604	DanFund;TwinsUK;CARDIAw;CARDIAb;NTR;GENR;COPSAC;FGFP;KSCS;MIBS;SOL;LLD;NGRC;PNP;RS;SHIP;SHIP-TREND;FOCUS;BSPSPC;GEM_HCE_v12;GEM_HCE_v24;GEM_ICHIP_HCE;METSIM;POPCOL	1.3274;3.5072;1.2092;0.0409;1.9309;2.1086;-2.1017;2.7618;0.4695;0.1321;6.3018;3.0733;0.6094;-0.5749;2.6301;2.336;2.3186;-1.0296;2.3901;2.1915;0.1958;3.5157;3.2284;1.7929	14915	24	2396;1205;257;114;279;1328;380;2259;811;80;1097;875;77;481;1220;996;905;960;721;378;203;662;522;134	0.82
1.49628e-19	rs4988235	2	136608646	class.Actinobacteria.id.419	A/G	G	9.04503	DanFund;TwinsUK;CARDIAw;CARDIAb;NTR;GENR;COPSAC;FGFP;KSCS;MIBS;SOL;LLD;NGRC;PNP;RS;SHIP;SHIP-TREND;FOCUS;BSPSPC;GEM_HCE_v12;GEM_HCE_v24;GEM_ICHIP_HCE;METSIM;POPCOL	1.4417;3.1857;1.0313;0.1238;1.9018;2.1118;-2.0822;2.8975;0.4744;0.1761;6.4501;3.1399;2.0703;0.102;2.4121;1.4668;1.8898;-0.7628;2.2825;2.1568;0.3956;3.5393;3.2189;2.2859	16313	24	2396;1205;257;114;279;1328;380;2259;811;80;1097;875;77;481;1220;996;905;960;721;378;203;662;522;134	0.895
2.01343e-19	rs7570971	2	135837906	genus.Bifidobacterium.id.436	C/A	A	9.01254	DanFund;TwinsUK;CARDIAw;CARDIAb;NTR;GENR;COPSAC;FGFP;KSCS;MIBS;SOL;LLD;NGRC;-;RS;SHIP;SHIP-TREND;FOCUS;BSPSPC;GEM_HCE_v12;GEM_HCE_v24;GEM_ICHIP_HCE;METSIM;POPCOL	0.8994;3.0975;1.0479;0.9334;1.0537;2.0722;-1.5917;3.3357;1.6749;0.7184;5.9579;2.7165;0.9646;-;3.3354;2.9606;1.029;-0.9754;1.9428;2.1853;-0.3069;3.0507;2.4832;2.1361	14666	23	2396;1205;257;114;279;1328;380;2259;811;80;1097;875;77;-;1220;996;905;960;721;378;203;662;522;134	0.836
2.42687e-19	rs6730157	2	135907088	class.Actinobacteria.id.419	A/G	G	8.99204	DanFund;TwinsUK;CARDIAw;CARDIAb;NTR;GENR;COPSAC;FGFP;KSCS;MIBS;SOL;LLD;NGRC;PNP;RS;SHIP;SHIP-TREND;FOCUS;BSPSPC;GEM_HCE_v12;GEM_HCE_v24;GEM_ICHIP_HCE;METSIM;POPCOL	1.1533;3.2198;1.3205;0;1.6503;2.0753;-1.9452;2.8521;1.1724;0.1761;6.1066;2.991;1.7322;0.3061;2.9307;1.6949;1.9147;-0.526;2.1314;2.0019;-0.0282;3.4099;3.1507;1.4554	16313	24	2396;1205;257;114;279;1328;380;2259;811;80;1097;875;77;481;1220;996;905;960;721;378;203;662;522;134	0.895
2.5317e-19	rs7570971	2	135837906	family.Bifidobacteriaceae.id.433	C/A	A	8.98739	DanFund;TwinsUK;CARDIAw;CARDIAb;NTR;GENR;COPSAC;FGFP;KSCS;MIBS;SOL;LLD;NGRC;-;RS;SHIP;SHIP-TREND;FOCUS;BSPSPC;GEM_HCE_v12;GEM_HCE_v24;GEM_ICHIP_HCE;METSIM;POPCOL	0.9006;2.9034;1.0071;1.2622;1.0537;2.0722;-1.7304;3.253;1.5199;0.6435;5.9036;2.8654;0.819;-;3.2735;2.7513;1.4914;-1.1327;2.1774;2.0204;-0.1678;3.3395;2.5554;1.8938	14795	23	2396;1205;257;114;279;1328;380;2259;811;80;1097;875;77;-;1220;996;905;960;721;378;203;662;522;134	0.845
2.5317e-19	rs7570971	2	135837906	order.Bifidobacteriales.id.432	C/A	A	8.98739	DanFund;TwinsUK;CARDIAw;CARDIAb;NTR;GENR;COPSAC;FGFP;KSCS;MIBS;SOL;LLD;NGRC;-;RS;SHIP;SHIP-TREND;FOCUS;BSPSPC;GEM_HCE_v12;GEM_HCE_v24;GEM_ICHIP_HCE;METSIM;POPCOL	0.9006;2.9034;1.0071;1.2622;1.0537;2.0722;-1.7304;3.253;1.5199;0.6435;5.9036;2.8654;0.819;-;3.2735;2.7513;1.4914;-1.1327;2.1774;2.0204;-0.1678;3.3395;2.5554;1.8938	14795	23	2396;1205;257;114;279;1328;380;2259;811;80;1097;875;77;-;1220;996;905;960;721;378;203;662;522;134	0.845
2.56268e-19	rs7570971	2	135837906	class.Actinobacteria.id.419	C/A	A	8.98605	DanFund;TwinsUK;CARDIAw;CARDIAb;NTR;GENR;COPSAC;FGFP;KSCS;MIBS;SOL;LLD;NGRC;-;RS;SHIP;SHIP-TREND;FOCUS;BSPSPC;GEM_HCE_v12;GEM_HCE_v24;GEM_ICHIP_HCE;METSIM;POPCOL	0.913;2.8455;1.0161;1.1803;1.1988;2.0753;-1.7304;3.6694;1.368;0.6877;6.0755;2.9315;1.9987;-;3.1384;1.7456;0.8693;-0.7891;2.1817;2.1568;-0.1412;3.4099;2.5839;1.9922	16182	23	2396;1205;257;114;279;1328;380;2259;811;80;1097;875;77;-;1220;996;905;960;721;378;203;662;522;134	0.922
2.80454e-19	rs36084664	2	136413650	class.Actinobacteria.id.419	A/G	G	-8.97613	DanFund;TwinsUK;CARDIAw;-;NTR;GENR;COPSAC;FGFP;-;MIBS;SOL;LLD;NGRC;-;RS;SHIP;SHIP-TREND;FOCUS;BSPSPC;GEM_HCE_v12;GEM_HCE_v24;GEM_ICHIP_HCE;METSIM;POPCOL	-1.3937;-2.0986;-0.5759;-;-1.1654;-1.2373;0.2329;-3.3968;-;-0.7674;-5.5162;-4.0659;0.1372;-;-2.7923;-1.3655;-3.1913;-1.7375;-1.5534;-2.118;-0.0282;-1.6352;-2.8783;-1.2666	15292	21	2396;1205;257;-;279;1328;380;2259;-;80;1097;875;77;-;1220;996;905;960;721;378;203;662;522;134	0.918
4.17544e-19	rs6754311	2	136707982	class.Actinobacteria.id.419	T/C	C	8.93222	DanFund;TwinsUK;CARDIAw;CARDIAb;NTR;GENR;COPSAC;FGFP;KSCS;MIBS;SOL;LLD;NGRC;PNP;RS;SHIP;SHIP-TREND;FOCUS;BSPSPC;GEM_HCE_v12;GEM_HCE_v24;GEM_ICHIP_HCE;METSIM;POPCOL	1.4898;3.356;0.6821;1.3996;1.9858;2.1848;-2.3957;3.079;0.5302;0.5287;5.6713;3.0208;1.972;-0.102;2.5503;1.6695;1.516;-0.868;2.2321;2.3119;0.2119;3.5911;2.9237;2.0373	16312	24	2396;1205;257;114;279;1328;380;2259;811;80;1097;875;77;477;1220;996;905;960;721;378;203;662;522;134	0.895
7.70753e-19	rs1446585	2	136407479	class.Actinobacteria.id.419	A/G	G	8.86417	DanFund;TwinsUK;CARDIAw;CARDIAb;NTR;GENR;COPSAC;FGFP;KSCS;MIBS;SOL;LLD;NGRC;-;RS;SHIP;SHIP-TREND;FOCUS;BSPSPC;GEM_HCE_v12;GEM_HCE_v24;GEM_ICHIP_HCE;METSIM;POPCOL	1.2014;3.0156;1.3357;0.8166;1.5833;2.0024;-1.7499;3.3514;0.5302;-0.4493;5.3923;3.2293;1.7411;-;2.7232;0.9606;1.4413;-0.0789;2.1566;1.7698;0.6501;3.0483;3.8121;2.1953	16182	23	2396;1205;257;114;279;1328;380;2259;811;80;1097;875;77;-;1220;996;905;960;721;378;203;662;522;134	0.922
8.76929e-19	rs6754311	2	136707982	family.Bifidobacteriaceae.id.433	T/C	C	8.84978	DanFund;TwinsUK;CARDIAw;CARDIAb;NTR;GENR;COPSAC;FGFP;KSCS;MIBS;SOL;LLD;NGRC;PNP;RS;SHIP;SHIP-TREND;FOCUS;BSPSPC;GEM_HCE_v12;GEM_HCE_v24;GEM_ICHIP_HCE;METSIM;POPCOL	1.4222;3.5743;1.1081;1.2208;2.0307;2.2179;-2.4154;2.8957;0.4142;0.4757;5.5983;3.0733;0.0667;-0.825;2.8331;2.4491;1.7602;-1.2152;2.0711;2.3247;0.1398;3.4402;2.9363;1.4819	14914	24	2396;1205;257;114;279;1328;380;2259;811;80;1097;875;77;477;1220;996;905;960;721;378;203;662;522;134	0.82
8.76929e-19	rs6754311	2	136707982	order.Bifidobacteriales.id.432	T/C	C	8.84978	DanFund;TwinsUK;CARDIAw;CARDIAb;NTR;GENR;COPSAC;FGFP;KSCS;MIBS;SOL;LLD;NGRC;PNP;RS;SHIP;SHIP-TREND;FOCUS;BSPSPC;GEM_HCE_v12;GEM_HCE_v24;GEM_ICHIP_HCE;METSIM;POPCOL	1.4222;3.5743;1.1081;1.2208;2.0307;2.2179;-2.4154;2.8957;0.4142;0.4757;5.5983;3.0733;0.0667;-0.825;2.8331;2.4491;1.7602;-1.2152;2.0711;2.3247;0.1398;3.4402;2.9363;1.4819	14914	24	2396;1205;257;114;279;1328;380;2259;811;80;1097;875;77;477;1220;996;905;960;721;378;203;662;522;134	0.82
8.79017e-19	rs12465802	2	136381348	class.Actinobacteria.id.419	G/A	A	8.84951	DanFund;TwinsUK;CARDIAw;CARDIAb;NTR;GENR;COPSAC;FGFP;KSCS;MIBS;SOL;LLD;NGRC;PNP;RS;SHIP;SHIP-TREND;FOCUS;BSPSPC;GEM_HCE_v12;GEM_HCE_v24;GEM_ICHIP_HCE;METSIM;POPCOL	1.2014;2.7776;0.9705;1.0242;1.5498;1.966;-2.1213;3.306;0.6418;-0.088;6.169;3.1697;1.7764;0.3061;2.654;1.4921;1.9147;-0.6575;2.0811;2.1762;-0.0989;3.643;3.0826;1.4443	16313	24	2396;1205;257;114;279;1328;380;2259;811;80;1097;875;77;481;1220;996;905;960;721;378;203;662;522;134	0.895
9.16152e-19	rs1375131	2	135954797	class.Actinobacteria.id.419	T/C	C	8.84489	DanFund;TwinsUK;CARDIAw;CARDIAb;NTR;GENR;COPSAC;FGFP;KSCS;MIBS;SOL;LLD;NGRC;PNP;RS;SHIP;SHIP-TREND;FOCUS;BSPSPC;GEM_HCE_v12;GEM_HCE_v24;GEM_ICHIP_HCE;METSIM;POPCOL	1.3937;3.4582;1.2291;-0.1961;1.8011;2.1118;-2.0039;3.0336;1.2842;0.2113;5.7023;2.9315;1.5208;0.3061;2.9999;1.3908;0.9936;-0.7364;2.2573;1.9632;0.0565;3.3582;3.0598;1.4554	16312	24	2396;1205;257;114;279;1328;380;2259;811;80;1097;875;77;477;1220;996;905;960;721;378;203;662;522;134	0.895
1.02201e-18	rs1375131	2	135954797	genus.Bifidobacterium.id.436	T/C	C	8.83268	DanFund;TwinsUK;CARDIAw;CARDIAb;NTR;GENR;COPSAC;FGFP;KSCS;MIBS;SOL;LLD;NGRC;PNP;RS;SHIP;SHIP-TREND;FOCUS;BSPSPC;GEM_HCE_v12;GEM_HCE_v24;GEM_ICHIP_HCE;METSIM;POPCOL	1.373;3.8346;1.0479;-0.6385;1.566;2.145;-1.8841;2.9344;1.5649;0.315;5.4399;2.7458;0.5758;-0.6914;3.2677;2.7217;1.029;-1.0772;1.9008;2.0337;0.0837;2.9008;2.9975;1.6037	14777	24	2396;1205;257;114;279;1328;380;2259;811;80;1097;875;77;477;1220;996;905;960;721;378;203;662;522;134	0.811
1.44606e-18	rs36084664	2	136413650	family.Bifidobacteriaceae.id.433	A/G	G	-8.79378	DanFund;TwinsUK;CARDIAw;-;NTR;GENR;COPSAC;FGFP;-;MIBS;SOL;LLD;NGRC;-;RS;SHIP;SHIP-TREND;FOCUS;BSPSPC;GEM_HCE_v12;GEM_HCE_v24;GEM_ICHIP_HCE;METSIM;POPCOL	-0.948;-2.8364;-0.3737;-;-0.6746;-1.3808;0.2329;-3.0297;-;-0.7674;-5.4461;-3.9968;0.9619;-;-3.104;-2.0726;-3.7787;-0.6999;-0.6959;-2.3819;-0.1119;-1.8882;-2.869;-2.0456	13923	21	2396;1205;257;-;279;1328;380;2259;-;80;1097;875;77;-;1220;996;905;960;721;378;203;662;522;134	0.836
1.44606e-18	rs36084664	2	136413650	order.Bifidobacteriales.id.432	A/G	G	-8.79378	DanFund;TwinsUK;CARDIAw;-;NTR;GENR;COPSAC;FGFP;-;MIBS;SOL;LLD;NGRC;-;RS;SHIP;SHIP-TREND;FOCUS;BSPSPC;GEM_HCE_v12;GEM_HCE_v24;GEM_ICHIP_HCE;METSIM;POPCOL	-0.948;-2.8364;-0.3737;-;-0.6746;-1.3808;0.2329;-3.0297;-;-0.7674;-5.4461;-3.9968;0.9619;-;-3.104;-2.0726;-3.7787;-0.6999;-0.6959;-2.3819;-0.1119;-1.8882;-2.869;-2.0456	13923	21	2396;1205;257;-;279;1328;380;2259;-;80;1097;875;77;-;1220;996;905;960;721;378;203;662;522;134	0.836
1.7223e-18	rs6730157	2	135907088	genus.Bifidobacterium.id.436	A/G	G	8.77413	DanFund;TwinsUK;CARDIAw;CARDIAb;NTR;GENR;COPSAC;FGFP;KSCS;MIBS;SOL;LLD;NGRC;PNP;RS;SHIP;SHIP-TREND;FOCUS;BSPSPC;GEM_HCE_v12;GEM_HCE_v24;GEM_ICHIP_HCE;METSIM;POPCOL	1.0888;3.7004;1.1343;-0.4153;1.5494;2.1086;-1.8256;2.6672;1.4274;0.2012;5.9579;2.8045;0.6418;-0.6914;3.1323;2.9054;1.329;-0.9551;1.9008;1.9958;-0.0837;2.9258;3.1096;1.5937	14778	24	2396;1205;257;114;279;1328;380;2259;811;80;1097;875;77;481;1220;996;905;960;721;378;203;662;522;134	0.811
1.73121e-18	rs12465802	2	136381348	genus.Bifidobacterium.id.436	G/A	A	8.77355	DanFund;TwinsUK;CARDIAw;CARDIAb;NTR;GENR;COPSAC;FGFP;KSCS;MIBS;SOL;LLD;NGRC;PNP;RS;SHIP;SHIP-TREND;FOCUS;BSPSPC;GEM_HCE_v12;GEM_HCE_v24;GEM_ICHIP_HCE;METSIM;POPCOL	0.9468;3.1309;0.8609;0.8214;1.5991;1.9994;-2.0012;3.1127;0.878;0.0262;6.0496;3.0688;0.7988;-0.6914;2.8957;2.7951;1.5168;-1.0365;2.0687;2.3181;-0.0418;3.2508;3.0648;1.5339	14778	24	2396;1205;257;114;279;1328;380;2259;811;80;1097;875;77;481;1220;996;905;960;721;378;203;662;522;134	0.811
1.93872e-18	rs1446585	2	136407479	genus.Bifidobacterium.id.436	A/G	G	8.7608	DanFund;TwinsUK;CARDIAw;CARDIAb;NTR;GENR;COPSAC;FGFP;KSCS;MIBS;SOL;LLD;NGRC;-;RS;SHIP;SHIP-TREND;FOCUS;BSPSPC;GEM_HCE_v12;GEM_HCE_v24;GEM_ICHIP_HCE;METSIM;POPCOL	0.9468;3.4657;1.3072;0.7401;1.5163;2.0358;-1.6306;3.0681;0.7682;-0.3588;5.1666;3.1276;0.5511;-;2.8619;1.9724;1.029;-0.1422;2.0477;1.9579;0.5581;2.4521;3.898;2.0653	14666	23	2396;1205;257;114;279;1328;380;2259;811;80;1097;875;77;-;1220;996;905;960;721;378;203;662;522;134	0.836
3.9401e-18	rs1375131	2	135954797	family.Bifidobacteriaceae.id.433	T/C	C	8.68051	DanFund;TwinsUK;CARDIAw;CARDIAb;NTR;GENR;COPSAC;FGFP;KSCS;MIBS;SOL;LLD;NGRC;PNP;RS;SHIP;SHIP-TREND;FOCUS;BSPSPC;GEM_HCE_v12;GEM_HCE_v24;GEM_ICHIP_HCE;METSIM;POPCOL	1.3274;3.6416;1.036;-0.3784;1.566;2.145;-2.0039;2.8511;1.3815;0.1497;5.4461;2.8357;0.1501;-0.5315;3.1718;2.2795;1.4147;-1.3184;2.0924;1.9065;0.2097;3.1636;3.0261;1.3921	14914	24	2396;1205;257;114;279;1328;380;2259;811;80;1097;875;77;477;1220;996;905;960;721;378;203;662;522;134	0.82
3.9401e-18	rs1375131	2	135954797	order.Bifidobacteriales.id.432	T/C	C	8.68051	DanFund;TwinsUK;CARDIAw;CARDIAb;NTR;GENR;COPSAC;FGFP;KSCS;MIBS;SOL;LLD;NGRC;PNP;RS;SHIP;SHIP-TREND;FOCUS;BSPSPC;GEM_HCE_v12;GEM_HCE_v24;GEM_ICHIP_HCE;METSIM;POPCOL	1.3274;3.6416;1.036;-0.3784;1.566;2.145;-2.0039;2.8511;1.3815;0.1497;5.4461;2.8357;0.1501;-0.5315;3.1718;2.2795;1.4147;-1.3184;2.0924;1.9065;0.2097;3.1636;3.0261;1.3921	14914	24	2396;1205;257;114;279;1328;380;2259;811;80;1097;875;77;477;1220;996;905;960;721;378;203;662;522;134	0.82
4.20389e-18	rs6730157	2	135907088	family.Bifidobacteriaceae.id.433	A/G	G	8.67313	DanFund;TwinsUK;CARDIAw;CARDIAb;NTR;GENR;COPSAC;FGFP;KSCS;MIBS;SOL;LLD;NGRC;PNP;RS;SHIP;SHIP-TREND;FOCUS;BSPSPC;GEM_HCE_v12;GEM_HCE_v24;GEM_ICHIP_HCE;METSIM;POPCOL	1.0903;3.5743;1.1226;-0.1942;1.5494;2.1086;-1.9648;2.5387;1.2709;0.1321;5.9036;2.8951;0.3002;-0.5315;3.0701;2.5057;1.7602;-1.1946;2.0924;1.8686;0.0699;3.2138;3.1385;1.3721	14915	24	2396;1205;257;114;279;1328;380;2259;811;80;1097;875;77;481;1220;996;905;960;721;378;203;662;522;134	0.82
4.20389e-18	rs6730157	2	135907088	order.Bifidobacteriales.id.432	A/G	G	8.67313	DanFund;TwinsUK;CARDIAw;CARDIAb;NTR;GENR;COPSAC;FGFP;KSCS;MIBS;SOL;LLD;NGRC;PNP;RS;SHIP;SHIP-TREND;FOCUS;BSPSPC;GEM_HCE_v12;GEM_HCE_v24;GEM_ICHIP_HCE;METSIM;POPCOL	1.0903;3.5743;1.1226;-0.1942;1.5494;2.1086;-1.9648;2.5387;1.2709;0.1321;5.9036;2.8951;0.3002;-0.5315;3.0701;2.5057;1.7602;-1.1946;2.0924;1.8686;0.0699;3.2138;3.1385;1.3721	14915	24	2396;1205;257;114;279;1328;380;2259;811;80;1097;875;77;481;1220;996;905;960;721;378;203;662;522;134	0.82
4.81899e-18	rs1446585	2	136407479	family.Bifidobacteriaceae.id.433	A/G	G	8.65758	DanFund;TwinsUK;CARDIAw;CARDIAb;NTR;GENR;COPSAC;FGFP;KSCS;MIBS;SOL;LLD;NGRC;-;RS;SHIP;SHIP-TREND;FOCUS;BSPSPC;GEM_HCE_v12;GEM_HCE_v24;GEM_ICHIP_HCE;METSIM;POPCOL	0.9955;3.3393;1.3249;0.7883;1.5329;2.0358;-1.7499;3.0297;0.4142;-0.511;5.2029;3.1624;0.1834;-;2.8331;1.66;1.4723;-0.4116;2.1136;1.8307;0.6995;2.8125;3.9059;1.8736	14795	23	2396;1205;257;114;279;1328;380;2259;811;80;1097;875;77;-;1220;996;905;960;721;378;203;662;522;134	0.845
4.81899e-18	rs1446585	2	136407479	order.Bifidobacteriales.id.432	A/G	G	8.65758	DanFund;TwinsUK;CARDIAw;CARDIAb;NTR;GENR;COPSAC;FGFP;KSCS;MIBS;SOL;LLD;NGRC;-;RS;SHIP;SHIP-TREND;FOCUS;BSPSPC;GEM_HCE_v12;GEM_HCE_v24;GEM_ICHIP_HCE;METSIM;POPCOL	0.9955;3.3393;1.3249;0.7883;1.5329;2.0358;-1.7499;3.0297;0.4142;-0.511;5.2029;3.1624;0.1834;-;2.8331;1.66;1.4723;-0.4116;2.1136;1.8307;0.6995;2.8125;3.9059;1.8736	14795	23	2396;1205;257;114;279;1328;380;2259;811;80;1097;875;77;-;1220;996;905;960;721;378;203;662;522;134	0.845
6.14798e-18	rs12465802	2	136381348	family.Bifidobacteriaceae.id.433	G/A	A	8.62976	DanFund;TwinsUK;CARDIAw;CARDIAb;NTR;GENR;COPSAC;FGFP;KSCS;MIBS;SOL;LLD;NGRC;PNP;RS;SHIP;SHIP-TREND;FOCUS;BSPSPC;GEM_HCE_v12;GEM_HCE_v24;GEM_ICHIP_HCE;METSIM;POPCOL	0.948;2.9369;0.8486;0.9631;1.5991;1.9994;-2.1213;3.0297;0.5799;-0.1321;5.9953;3.1327;0.4004;-0.5315;2.9008;2.3737;1.8948;-1.174;2.2624;2.1534;0.0839;3.5157;3.0935;1.3124	14915	24	2396;1205;257;114;279;1328;380;2259;811;80;1097;875;77;481;1220;996;905;960;721;378;203;662;522;134	0.82
6.14798e-18	rs12465802	2	136381348	order.Bifidobacteriales.id.432	G/A	A	8.62976	DanFund;TwinsUK;CARDIAw;CARDIAb;NTR;GENR;COPSAC;FGFP;KSCS;MIBS;SOL;LLD;NGRC;PNP;RS;SHIP;SHIP-TREND;FOCUS;BSPSPC;GEM_HCE_v12;GEM_HCE_v24;GEM_ICHIP_HCE;METSIM;POPCOL	0.948;2.9369;0.8486;0.9631;1.5991;1.9994;-2.1213;3.0297;0.5799;-0.1321;5.9953;3.1327;0.4004;-0.5315;2.9008;2.3737;1.8948;-1.174;2.2624;2.1534;0.0839;3.5157;3.0935;1.3124	14915	24	2396;1205;257;114;279;1328;380;2259;811;80;1097;875;77;481;1220;996;905;960;721;378;203;662;522;134	0.82
7.38575e-18	rs36084664	2	136413650	genus.Bifidobacterium.id.436	A/G	G	-8.60876	DanFund;TwinsUK;CARDIAw;-;NTR;GENR;COPSAC;FGFP;-;MIBS;SOL;LLD;NGRC;-;RS;SHIP;SHIP-TREND;FOCUS;BSPSPC;GEM_HCE_v12;GEM_HCE_v24;GEM_ICHIP_HCE;METSIM;POPCOL	-0.9941;-2.8634;-0.4015;-;-0.6746;-1.3808;0.1356;-2.9344;-;-0.7536;-5.4095;-3.8938;0.6583;-;-3.1323;-2.3371;-3.2971;-0.264;-0.5003;-2.6034;-0.1116;-1.5086;-2.9975;-1.9241	13806	21	2396;1205;257;-;279;1328;380;2259;-;80;1097;875;77;-;1220;996;905;960;721;378;203;662;522;134	0.827
1.58126e-17	rs13023281	2	136043944	class.Actinobacteria.id.419	C/T	C	-8.52104	DanFund;TwinsUK;CARDIAw;-;NTR;GENR;COPSAC;FGFP;-;MIBS;SOL;LLD;NGRC;-;RS;SHIP;SHIP-TREND;FOCUS;BSPSPC;GEM_HCE_v12;GEM_HCE_v24;GEM_ICHIP_HCE;METSIM;POPCOL	-0.7688;-2.3021;-0.3485;-;-1.299;-0.9096;0.4075;-3.3514;-;-0.5905;-6.0755;-3.9162;0.3087;-;-2.8615;-1.4668;-2.9151;-1.1839;-1.6538;-1.8278;0.0424;-1.6352;-2.6744;-1.3776	15292	21	2396;1205;257;-;279;1328;380;2259;-;80;1097;875;77;-;1220;996;905;960;721;378;203;662;522;134	0.918
2.45209e-17	rs687670	2	136740900	class.Actinobacteria.id.419	T/C	C	8.47009	DanFund;TwinsUK;CARDIAw;CARDIAb;NTR;GENR;COPSAC;FGFP;KSCS;MIBS;SOL;LLD;NGRC;PNP;RS;SHIP;SHIP-TREND;FOCUS;BSPSPC;GEM_HCE_v12;GEM_HCE_v24;GEM_ICHIP_HCE;METSIM;POPCOL	1.9707;2.9135;0.8338;1.316;1.5498;2.2942;-2.2193;3.2152;1.1444;0.2289;4.2217;2.9315;1.2149;-0.3515;2.274;1.771;1.5907;-0.6838;2.7617;2.409;-0.0847;2.4046;2.2676;2.1275	16313	24	2396;1205;257;114;279;1328;380;2259;811;80;1097;875;77;481;1220;996;905;960;721;378;203;662;522;134	0.895
2.49064e-17	rs687670	2	136740900	family.Bifidobacteriaceae.id.433	T/C	C	8.46827	DanFund;TwinsUK;CARDIAw;CARDIAb;NTR;GENR;COPSAC;FGFP;KSCS;MIBS;SOL;LLD;NGRC;PNP;RS;SHIP;SHIP-TREND;FOCUS;BSPSPC;GEM_HCE_v12;GEM_HCE_v24;GEM_ICHIP_HCE;METSIM;POPCOL	1.8017;3.2051;0.8054;1.1485;1.4998;2.2907;-2.2388;2.9404;0.9668;0.1673;4.3858;2.9841;-0.025;-0.7162;2.6977;2.223;1.5298;-0.3087;2.3688;2.5917;-0.1958;2.3372;2.5778;1.7426	14915	24	2396;1205;257;114;279;1328;380;2259;811;80;1097;875;77;481;1220;996;905;960;721;378;203;662;522;134	0.82
2.49064e-17	rs687670	2	136740900	order.Bifidobacteriales.id.432	T/C	C	8.46827	DanFund;TwinsUK;CARDIAw;CARDIAb;NTR;GENR;COPSAC;FGFP;KSCS;MIBS;SOL;LLD;NGRC;PNP;RS;SHIP;SHIP-TREND;FOCUS;BSPSPC;GEM_HCE_v12;GEM_HCE_v24;GEM_ICHIP_HCE;METSIM;POPCOL	1.8017;3.2051;0.8054;1.1485;1.4998;2.2907;-2.2388;2.9404;0.9668;0.1673;4.3858;2.9841;-0.025;-0.7162;2.6977;2.223;1.5298;-0.3087;2.3688;2.5917;-0.1958;2.3372;2.5778;1.7426	14915	24	2396;1205;257;114;279;1328;380;2259;811;80;1097;875;77;481;1220;996;905;960;721;378;203;662;522;134	0.82
2.60224e-17	rs687670	2	136740900	genus.Bifidobacterium.id.436	T/C	C	8.46316	DanFund;TwinsUK;CARDIAw;CARDIAb;NTR;GENR;COPSAC;FGFP;KSCS;MIBS;SOL;LLD;NGRC;PNP;RS;SHIP;SHIP-TREND;FOCUS;BSPSPC;GEM_HCE_v12;GEM_HCE_v24;GEM_ICHIP_HCE;METSIM;POPCOL	1.7993;3.3987;0.904;1.3936;1.4832;2.2907;-2.0794;2.9344;1.0428;0.4201;4.4411;2.9807;0.0329;-1.1863;2.6254;2.3554;1.029;-0.1016;2.2789;2.7559;-0.279;1.9054;2.5949;1.8137	14778	24	2396;1205;257;114;279;1328;380;2259;811;80;1097;875;77;481;1220;996;905;960;721;378;203;662;522;134	0.811
6.82143e-17	rs13404551	2	136721995	genus.Bifidobacterium.id.436	T/C	C	8.35008	DanFund;TwinsUK;CARDIAw;CARDIAb;NTR;GENR;COPSAC;FGFP;KSCS;MIBS;SOL;LLD;NGRC;PNP;RS;SHIP;SHIP-TREND;FOCUS;BSPSPC;GEM_HCE_v12;GEM_HCE_v24;GEM_ICHIP_HCE;METSIM;POPCOL	1.5624;3.0306;0.7459;1.6717;1.4832;2.3272;-2.1576;2.8899;1.1252;0.3675;4.2905;2.8632;0.263;-0.916;2.5242;2.3006;1.0477;-0.1016;2.2789;2.9278;0.2092;1.9054;2.8855;1.8137	14776	24	2396;1205;257;114;279;1328;380;2259;811;80;1097;875;77;472;1220;996;905;960;721;378;203;662;522;134	0.811
7.02334e-17	rs13404551	2	136721995	family.Bifidobacteriaceae.id.433	T/C	C	8.34664	DanFund;TwinsUK;CARDIAw;CARDIAb;NTR;GENR;COPSAC;FGFP;KSCS;MIBS;SOL;LLD;NGRC;PNP;RS;SHIP;SHIP-TREND;FOCUS;BSPSPC;GEM_HCE_v12;GEM_HCE_v24;GEM_ICHIP_HCE;METSIM;POPCOL	1.5645;2.8364;0.6326;1.4175;1.4998;2.2907;-2.3369;2.9404;1.022;0.1233;4.2351;2.8357;0.2001;-0.4797;2.5963;2.1666;1.5682;-0.3087;2.3688;2.7829;0.3076;2.3372;2.869;1.7426	14913	24	2396;1205;257;114;279;1328;380;2259;811;80;1097;875;77;472;1220;996;905;960;721;378;203;662;522;134	0.82
7.02334e-17	rs13404551	2	136721995	order.Bifidobacteriales.id.432	T/C	C	8.34664	DanFund;TwinsUK;CARDIAw;CARDIAb;NTR;GENR;COPSAC;FGFP;KSCS;MIBS;SOL;LLD;NGRC;PNP;RS;SHIP;SHIP-TREND;FOCUS;BSPSPC;GEM_HCE_v12;GEM_HCE_v24;GEM_ICHIP_HCE;METSIM;POPCOL	1.5645;2.8364;0.6326;1.4175;1.4998;2.2907;-2.3369;2.9404;1.022;0.1233;4.2351;2.8357;0.2001;-0.4797;2.5963;2.1666;1.5682;-0.3087;2.3688;2.7829;0.3076;2.3372;2.869;1.7426	14913	24	2396;1205;257;114;279;1328;380;2259;811;80;1097;875;77;472;1220;996;905;960;721;378;203;662;522;134	0.82
9.54286e-17	rs13404551	2	136721995	class.Actinobacteria.id.419	T/C	C	8.31034	DanFund;TwinsUK;CARDIAw;CARDIAb;NTR;GENR;COPSAC;FGFP;KSCS;MIBS;SOL;LLD;NGRC;PNP;RS;SHIP;SHIP-TREND;FOCUS;BSPSPC;GEM_HCE_v12;GEM_HCE_v24;GEM_ICHIP_HCE;METSIM;POPCOL	1.7302;2.5737;0.6214;1.4415;1.5498;2.2942;-2.3173;3.2152;1.1724;0.1849;4.099;2.8125;1.2585;-0.1227;2.1704;1.7203;1.5409;-0.6838;2.7112;2.584;0.4238;2.456;2.5387;2.0936	16311	24	2396;1205;257;114;279;1328;380;2259;811;80;1097;875;77;472;1220;996;905;960;721;378;203;662;522;134	0.895
1.11522e-16	rs13023281	2	136043944	family.Bifidobacteriaceae.id.433	C/T	C	-8.29183	DanFund;TwinsUK;CARDIAw;-;NTR;GENR;COPSAC;FGFP;-;MIBS;SOL;LLD;NGRC;-;RS;SHIP;SHIP-TREND;FOCUS;BSPSPC;GEM_HCE_v12;GEM_HCE_v24;GEM_ICHIP_HCE;METSIM;POPCOL	-0.4266;-2.9034;-0.0862;-;-0.8558;-1.0536;0.3881;-2.9404;-;-0.617;-5.873;-3.7878;1.0293;-;-3.2057;-1.7162;-3.7984;0.0412;-1.0548;-2.0204;-0.0979;-1.9132;-2.8241;-1.7124	13923	21	2396;1205;257;-;279;1328;380;2259;-;80;1097;875;77;-;1220;996;905;960;721;378;203;662;522;134	0.836
1.11522e-16	rs13023281	2	136043944	order.Bifidobacteriales.id.432	C/T	C	-8.29183	DanFund;TwinsUK;CARDIAw;-;NTR;GENR;COPSAC;FGFP;-;MIBS;SOL;LLD;NGRC;-;RS;SHIP;SHIP-TREND;FOCUS;BSPSPC;GEM_HCE_v12;GEM_HCE_v24;GEM_ICHIP_HCE;METSIM;POPCOL	-0.4266;-2.9034;-0.0862;-;-0.8558;-1.0536;0.3881;-2.9404;-;-0.617;-5.873;-3.7878;1.0293;-;-3.2057;-1.7162;-3.7984;0.0412;-1.0548;-2.0204;-0.0979;-1.9132;-2.8241;-1.7124	13923	21	2396;1205;257;-;279;1328;380;2259;-;80;1097;875;77;-;1220;996;905;960;721;378;203;662;522;134	0.836
3.13924e-16	rs309160	2	136685228	family.Bifidobacteriaceae.id.433	C/T	T	8.16785	DanFund;TwinsUK;CARDIAw;CARDIAb;NTR;GENR;COPSAC;FGFP;KSCS;MIBS;SOL;LLD;NGRC;PNP;RS;SHIP;SHIP-TREND;FOCUS;BSPSPC;GEM_HCE_v12;GEM_HCE_v24;GEM_ICHIP_HCE;METSIM;POPCOL	1.5171;3.0374;0.6902;1.4175;1.4998;2.1815;-2.4939;2.8511;1.2432;-0.2554;4.3255;2.8951;0.2001;-0.7162;2.2583;2.2795;1.5298;-0.4322;2.3688;2.4581;0.2237;2.4372;2.7345;1.7225	14915	24	2396;1205;257;114;279;1328;380;2259;811;80;1097;875;77;481;1220;996;905;960;721;378;203;662;522;134	0.82
3.13924e-16	rs309160	2	136685228	order.Bifidobacteriales.id.432	C/T	T	8.16785	DanFund;TwinsUK;CARDIAw;CARDIAb;NTR;GENR;COPSAC;FGFP;KSCS;MIBS;SOL;LLD;NGRC;PNP;RS;SHIP;SHIP-TREND;FOCUS;BSPSPC;GEM_HCE_v12;GEM_HCE_v24;GEM_ICHIP_HCE;METSIM;POPCOL	1.5171;3.0374;0.6902;1.4175;1.4998;2.1815;-2.4939;2.8511;1.2432;-0.2554;4.3255;2.8951;0.2001;-0.7162;2.2583;2.2795;1.5298;-0.4322;2.3688;2.4581;0.2237;2.4372;2.7345;1.7225	14915	24	2396;1205;257;114;279;1328;380;2259;811;80;1097;875;77;481;1220;996;905;960;721;378;203;662;522;134	0.82
3.41155e-16	rs309160	2	136685228	class.Actinobacteria.id.419	C/T	T	8.15781	DanFund;TwinsUK;CARDIAw;CARDIAb;NTR;GENR;COPSAC;FGFP;KSCS;MIBS;SOL;LLD;NGRC;PNP;RS;SHIP;SHIP-TREND;FOCUS;BSPSPC;GEM_HCE_v12;GEM_HCE_v24;GEM_ICHIP_HCE;METSIM;POPCOL	1.7302;2.7096;0.7579;1.5778;1.5498;2.1848;-2.4743;3.079;1.368;-0.1937;4.2217;2.7827;1.2585;-0.3515;1.8599;1.9232;1.4662;-0.7891;2.7112;2.2731;0.339;2.5074;2.4483;2.2292	16313	24	2396;1205;257;114;279;1328;380;2259;811;80;1097;875;77;481;1220;996;905;960;721;378;203;662;522;134	0.895
3.67548e-16	rs309160	2	136685228	genus.Bifidobacterium.id.436	C/T	T	8.1488	DanFund;TwinsUK;CARDIAw;CARDIAb;NTR;GENR;COPSAC;FGFP;KSCS;MIBS;SOL;LLD;NGRC;PNP;RS;SHIP;SHIP-TREND;FOCUS;BSPSPC;GEM_HCE_v12;GEM_HCE_v24;GEM_ICHIP_HCE;METSIM;POPCOL	1.5151;3.2313;0.789;1.7234;1.4832;2.1815;-2.3142;2.8453;1.29;-0.0787;4.411;2.8632;0.263;-1.1863;2.2206;2.392;1.0103;-0.2234;2.2789;2.6034;0.1255;1.9798;2.7289;1.7936	14778	24	2396;1205;257;114;279;1328;380;2259;811;80;1097;875;77;481;1220;996;905;960;721;378;203;662;522;134	0.811
3.70696e-16	rs309134	2	136755684	class.Actinobacteria.id.419	G/A	A	8.14777	DanFund;TwinsUK;CARDIAw;CARDIAb;NTR;GENR;COPSAC;FGFP;KSCS;MIBS;SOL;LLD;NGRC;PNP;RS;SHIP;SHIP-TREND;FOCUS;BSPSPC;GEM_HCE_v12;GEM_HCE_v24;GEM_ICHIP_HCE;METSIM;POPCOL	1.3937;3.1857;1.1074;1.0242;1.5163;1.966;-2.0626;3.0336;1.9275;-0.1673;3.6706;2.1295;1.1714;-0.4196;2.4467;1.6442;1.516;-0.3156;2.6859;2.1762;-0.0565;2.456;2.7876;2.0823	16312	24	2396;1205;257;114;279;1328;380;2259;811;80;1097;875;77;479;1220;996;905;960;721;378;203;662;522;134	0.895
4.87508e-16	rs309168	2	136670298	class.Actinobacteria.id.419	C/T	T	8.11457	DanFund;TwinsUK;CARDIAw;CARDIAb;NTR;GENR;COPSAC;FGFP;KSCS;MIBS;SOL;LLD;NGRC;PNP;RS;SHIP;SHIP-TREND;FOCUS;BSPSPC;GEM_HCE_v12;GEM_HCE_v24;GEM_ICHIP_HCE;METSIM;POPCOL	1.7783;2.4718;0.8187;1.5988;1.6;2.1118;-2.4546;3.0336;1.5917;-0.3523;4.2217;2.8125;1.2585;-0.3515;1.8599;1.8724;1.4164;-0.7891;2.7112;2.2537;0.3673;2.4817;2.4483;2.2292	16313	24	2396;1205;257;114;279;1328;380;2259;811;80;1097;875;77;481;1220;996;905;960;721;378;203;662;522;134	0.895
5.10473e-16	rs309168	2	136670298	family.Bifidobacteriaceae.id.433	C/T	T	8.10898	DanFund;TwinsUK;CARDIAw;CARDIAb;NTR;GENR;COPSAC;FGFP;KSCS;MIBS;SOL;LLD;NGRC;PNP;RS;SHIP;SHIP-TREND;FOCUS;BSPSPC;GEM_HCE_v12;GEM_HCE_v24;GEM_ICHIP_HCE;METSIM;POPCOL	1.5645;2.8699;0.719;1.5006;1.5494;2.145;-2.4939;2.7618;1.4369;-0.414;4.3255;2.9248;0.2001;-0.7162;2.1907;2.2042;1.5106;-0.4322;2.3688;2.439;0.2377;2.3872;2.7345;1.7225	14915	24	2396;1205;257;114;279;1328;380;2259;811;80;1097;875;77;481;1220;996;905;960;721;378;203;662;522;134	0.82
5.10473e-16	rs309168	2	136670298	order.Bifidobacteriales.id.432	C/T	T	8.10898	DanFund;TwinsUK;CARDIAw;CARDIAb;NTR;GENR;COPSAC;FGFP;KSCS;MIBS;SOL;LLD;NGRC;PNP;RS;SHIP;SHIP-TREND;FOCUS;BSPSPC;GEM_HCE_v12;GEM_HCE_v24;GEM_ICHIP_HCE;METSIM;POPCOL	1.5645;2.8699;0.719;1.5006;1.5494;2.145;-2.4939;2.7618;1.4369;-0.414;4.3255;2.9248;0.2001;-0.7162;2.1907;2.2042;1.5106;-0.4322;2.3688;2.439;0.2377;2.3872;2.7345;1.7225	14915	24	2396;1205;257;114;279;1328;380;2259;811;80;1097;875;77;481;1220;996;905;960;721;378;203;662;522;134	0.82
5.94757e-16	rs218174	2	136658345	class.Actinobacteria.id.419	A/G	G	8.09039	DanFund;TwinsUK;CARDIAw;CARDIAb;NTR;GENR;COPSAC;FGFP;KSCS;MIBS;SOL;LLD;NGRC;PNP;RS;SHIP;SHIP-TREND;FOCUS;BSPSPC;GEM_HCE_v12;GEM_HCE_v24;GEM_ICHIP_HCE;METSIM;POPCOL	1.7302;2.6077;0.8946;0.5473;1.5498;1.7837;-2.1409;3.1244;1.7595;-0.3699;4.6209;2.6044;1.2585;-0.5829;1.8254;1.8978;1.3915;-0.6312;2.7112;2.2149;0.3673;2.4046;2.4483;2.1275	16312	24	2396;1205;257;114;279;1328;380;2259;811;80;1097;875;77;476;1220;996;905;960;721;378;203;662;522;134	0.895
6.84639e-16	rs309168	2	136670298	genus.Bifidobacterium.id.436	C/T	T	8.07323	DanFund;TwinsUK;CARDIAw;CARDIAb;NTR;GENR;COPSAC;FGFP;KSCS;MIBS;SOL;LLD;NGRC;PNP;RS;SHIP;SHIP-TREND;FOCUS;BSPSPC;GEM_HCE_v12;GEM_HCE_v24;GEM_ICHIP_HCE;METSIM;POPCOL	1.5151;3.064;0.8321;1.8789;1.5494;2.145;-2.3142;2.7117;1.5099;-0.2625;4.3808;2.8926;0.263;-1.1863;2.1531;2.3371;0.9915;-0.2234;2.2789;2.6034;0.1395;1.955;2.7289;1.7936	14778	24	2396;1205;257;114;279;1328;380;2259;811;80;1097;875;77;481;1220;996;905;960;721;378;203;662;522;134	0.811
7.15867e-16	rs6759321	2	136322676	class.Actinobacteria.id.419	G/T	T	8.06778	DanFund;TwinsUK;CARDIAw;CARDIAb;NTR;GENR;COPSAC;FGFP;KSCS;MIBS;SOL;LLD;NGRC;-;RS;SHIP;SHIP-TREND;FOCUS;BSPSPC;GEM_HCE_v12;GEM_HCE_v24;GEM_ICHIP_HCE;METSIM;POPCOL	1.2975;2.7096;1.077;-0.382;1.3658;1.6015;-1.8085;3.306;0.4185;-0.5993;5.4852;2.753;1.972;-;2.5503;1.4162;1.1428;-0.2367;1.8045;1.6154;0.5369;2.9193;3.2644;1.3887	16182	23	2396;1205;257;114;279;1328;380;2259;811;80;1097;875;77;-;1220;996;905;960;721;378;203;662;522;134	0.922
7.22972e-16	rs13023281	2	136043944	genus.Bifidobacterium.id.436	C/T	C	-8.06658	DanFund;TwinsUK;CARDIAw;-;NTR;GENR;COPSAC;FGFP;-;MIBS;SOL;LLD;NGRC;-;RS;SHIP;SHIP-TREND;FOCUS;BSPSPC;GEM_HCE_v12;GEM_HCE_v24;GEM_ICHIP_HCE;METSIM;POPCOL	-0.426;-2.83;-0.1147;-;-0.8393;-1.0536;0.2907;-2.8453;-;-0.7096;-5.8663;-3.8052;0.6996;-;-3.3015;-1.9178;-3.3162;0.3047;-0.7715;-2.1663;-0.0418;-1.4591;-2.7513;-1.6935	13806	21	2396;1205;257;-;279;1328;380;2259;-;80;1097;875;77;-;1220;996;905;960;721;378;203;662;522;134	0.827
7.24535e-16	rs218174	2	136658345	family.Bifidobacteriaceae.id.433	A/G	G	8.06631	DanFund;TwinsUK;CARDIAw;CARDIAb;NTR;GENR;COPSAC;FGFP;KSCS;MIBS;SOL;LLD;NGRC;PNP;RS;SHIP;SHIP-TREND;FOCUS;BSPSPC;GEM_HCE_v12;GEM_HCE_v24;GEM_ICHIP_HCE;METSIM;POPCOL	1.5171;2.9704;0.8054;0.4091;1.4998;1.8174;-2.1605;2.9404;1.6029;-0.4228;4.7785;2.6874;0.2001;-0.922;2.0894;2.2418;1.4914;-0.5763;2.3688;2.4009;0.2377;2.3872;2.7345;1.7225	14914	24	2396;1205;257;114;279;1328;380;2259;811;80;1097;875;77;476;1220;996;905;960;721;378;203;662;522;134	0.82
7.24535e-16	rs218174	2	136658345	order.Bifidobacteriales.id.432	A/G	G	8.06631	DanFund;TwinsUK;CARDIAw;CARDIAb;NTR;GENR;COPSAC;FGFP;KSCS;MIBS;SOL;LLD;NGRC;PNP;RS;SHIP;SHIP-TREND;FOCUS;BSPSPC;GEM_HCE_v12;GEM_HCE_v24;GEM_ICHIP_HCE;METSIM;POPCOL	1.5171;2.9704;0.8054;0.4091;1.4998;1.8174;-2.1605;2.9404;1.6029;-0.4228;4.7785;2.6874;0.2001;-0.922;2.0894;2.2418;1.4914;-0.5763;2.3688;2.4009;0.2377;2.3872;2.7345;1.7225	14914	24	2396;1205;257;114;279;1328;380;2259;811;80;1097;875;77;476;1220;996;905;960;721;378;203;662;522;134	0.82
1.05694e-15	rs218174	2	136658345	genus.Bifidobacterium.id.436	A/G	G	8.02006	DanFund;TwinsUK;CARDIAw;CARDIAb;NTR;GENR;COPSAC;FGFP;KSCS;MIBS;SOL;LLD;NGRC;PNP;RS;SHIP;SHIP-TREND;FOCUS;BSPSPC;GEM_HCE_v12;GEM_HCE_v24;GEM_ICHIP_HCE;METSIM;POPCOL	1.4677;3.1979;0.904;0.3849;1.4832;1.8174;-2.0403;2.8899;1.7024;-0.2712;4.8033;2.7458;0.263;-1.4205;2.052;2.3737;0.9728;-0.3656;2.2789;2.5844;0.1395;1.9798;2.7289;1.7936	14777	24	2396;1205;257;114;279;1328;380;2259;811;80;1097;875;77;476;1220;996;905;960;721;378;203;662;522;134	0.811
1.25725e-15	rs309180	2	136614255	class.Actinobacteria.id.419	A/G	G	7.99871	DanFund;TwinsUK;CARDIAw;CARDIAb;NTR;GENR;COPSAC;FGFP;KSCS;MIBS;SOL;LLD;NGRC;PNP;RS;SHIP;SHIP-TREND;FOCUS;BSPSPC;GEM_HCE_v12;GEM_HCE_v24;GEM_ICHIP_HCE;METSIM;POPCOL	1.7783;2.4039;1.0161;0.9099;1.5498;1.3465;-2.3957;3.0336;1.4519;-0.4316;4.7133;3.0208;1.4506;-0.136;1.9633;1.7203;1.3418;-0.5523;2.585;2.3702;0.3249;2.5074;2.3128;2.0936	16313	24	2396;1205;257;114;279;1328;380;2259;811;80;1097;875;77;480;1220;996;905;960;721;378;203;662;522;134	0.895
1.31674e-15	rs309134	2	136755684	genus.Bifidobacterium.id.436	G/A	A	7.99302	DanFund;TwinsUK;CARDIAw;CARDIAb;NTR;GENR;COPSAC;FGFP;KSCS;MIBS;SOL;LLD;NGRC;PNP;RS;SHIP;SHIP-TREND;FOCUS;BSPSPC;GEM_HCE_v12;GEM_HCE_v24;GEM_ICHIP_HCE;METSIM;POPCOL	1.2309;3.6333;1.1343;1.2808;1.384;1.963;-1.9231;2.7117;1.84;0.0262;3.9597;2.1598;0;-1.0491;2.5242;2.1546;1.179;-0.6298;2.4472;2.6987;-0.2371;1.8061;3.1994;1.8036	14778	24	2396;1205;257;114;279;1328;380;2259;811;80;1097;875;77;479;1220;996;905;960;721;378;203;662;522;134	0.811
1.35404e-15	rs309134	2	136755684	family.Bifidobacteriaceae.id.433	G/A	A	7.98958	DanFund;TwinsUK;CARDIAw;CARDIAb;NTR;GENR;COPSAC;FGFP;KSCS;MIBS;SOL;LLD;NGRC;PNP;RS;SHIP;SHIP-TREND;FOCUS;BSPSPC;GEM_HCE_v12;GEM_HCE_v24;GEM_ICHIP_HCE;METSIM;POPCOL	1.2325;3.44;0.9639;1.0867;1.4005;1.963;-2.0626;2.8065;1.7414;-0.2025;3.904;2.1838;-0.0584;-0.5966;2.5963;2.0538;1.7026;-0.8235;2.4752;2.4772;-0.1538;2.0877;3.1834;1.7325	14915	24	2396;1205;257;114;279;1328;380;2259;811;80;1097;875;77;479;1220;996;905;960;721;378;203;662;522;134	0.82
1.35404e-15	rs309134	2	136755684	order.Bifidobacteriales.id.432	G/A	A	7.98958	DanFund;TwinsUK;CARDIAw;CARDIAb;NTR;GENR;COPSAC;FGFP;KSCS;MIBS;SOL;LLD;NGRC;PNP;RS;SHIP;SHIP-TREND;FOCUS;BSPSPC;GEM_HCE_v12;GEM_HCE_v24;GEM_ICHIP_HCE;METSIM;POPCOL	1.2325;3.44;0.9639;1.0867;1.4005;1.963;-2.0626;2.8065;1.7414;-0.2025;3.904;2.1838;-0.0584;-0.5966;2.5963;2.0538;1.7026;-0.8235;2.4752;2.4772;-0.1538;2.0877;3.1834;1.7325	14915	24	2396;1205;257;114;279;1328;380;2259;811;80;1097;875;77;479;1220;996;905;960;721;378;203;662;522;134	0.82
1.36101e-15	rs309180	2	136614255	family.Bifidobacteriaceae.id.433	A/G	G	7.98894	DanFund;TwinsUK;CARDIAw;CARDIAb;NTR;GENR;COPSAC;FGFP;KSCS;MIBS;SOL;LLD;NGRC;PNP;RS;SHIP;SHIP-TREND;FOCUS;BSPSPC;GEM_HCE_v12;GEM_HCE_v24;GEM_ICHIP_HCE;METSIM;POPCOL	1.612;2.8029;0.8198;0.9013;1.4998;1.3808;-2.4154;2.6726;1.3539;-0.5022;4.8996;2.9841;0.4756;-0.4446;2.292;2.2042;1.4531;-0.5146;2.3901;2.5726;0.1258;2.4372;2.5778;1.7526	14915	24	2396;1205;257;114;279;1328;380;2259;811;80;1097;875;77;480;1220;996;905;960;721;378;203;662;522;134	0.82
1.36101e-15	rs309180	2	136614255	order.Bifidobacteriales.id.432	A/G	G	7.98894	DanFund;TwinsUK;CARDIAw;CARDIAb;NTR;GENR;COPSAC;FGFP;KSCS;MIBS;SOL;LLD;NGRC;PNP;RS;SHIP;SHIP-TREND;FOCUS;BSPSPC;GEM_HCE_v12;GEM_HCE_v24;GEM_ICHIP_HCE;METSIM;POPCOL	1.612;2.8029;0.8198;0.9013;1.4998;1.3808;-2.4154;2.6726;1.3539;-0.5022;4.8996;2.9841;0.4756;-0.4446;2.292;2.2042;1.4531;-0.5146;2.3901;2.5726;0.1258;2.4372;2.5778;1.7526	14915	24	2396;1205;257;114;279;1328;380;2259;811;80;1097;875;77;480;1220;996;905;960;721;378;203;662;522;134	0.82
1.56695e-15	rs12615624	2	136721603	class.Actinobacteria.id.419	A/G	G	7.97155	DanFund;TwinsUK;CARDIAw;CARDIAb;NTR;GENR;COPSAC;FGFP;KSCS;MIBS;SOL;LLD;NGRC;PNP;RS;SHIP;SHIP-TREND;FOCUS;BSPSPC;GEM_HCE_v12;GEM_HCE_v24;GEM_ICHIP_HCE;METSIM;POPCOL	1.4898;2.6077;0.9857;0.9722;1.5163;2.0024;-2.2584;2.5347;1.8155;-0.3435;3.7623;2.4262;1.128;-0.4196;2.7232;1.4415;1.2422;-0.263;2.6859;2.1568;0.5228;2.4817;3.0826;2.026	16313	24	2396;1205;257;114;279;1328;380;2259;811;80;1097;875;77;481;1220;996;905;960;721;378;203;662;522;134	0.895
2.14985e-15	rs1561277	2	136092061	class.Actinobacteria.id.419	C/A	A	7.93238	DanFund;TwinsUK;CARDIAw;CARDIAb;NTR;GENR;COPSAC;FGFP;KSCS;MIBS;SOL;LLD;NGRC;-;RS;SHIP;SHIP-TREND;FOCUS;BSPSPC;GEM_HCE_v12;GEM_HCE_v24;GEM_ICHIP_HCE;METSIM;POPCOL	1.0091;2.5737;1.1074;-0.3407;1.4829;1.7472;-2.2977;3.1244;1.0606;-0.3875;5.6713;2.6936;1.6969;-;2.6194;0.91;1.292;-0.2893;1.9302;1.8085;0.339;2.5589;3.4922;1.178	16182	23	2396;1205;257;114;279;1328;380;2259;811;80;1097;875;77;-;1220;996;905;960;721;378;203;662;522;134	0.922
2.2018e-15	rs632632	2	136638216	class.Actinobacteria.id.419	T/C	C	7.92942	DanFund;TwinsUK;CARDIAw;CARDIAb;NTR;GENR;COPSAC;FGFP;KSCS;MIBS;SOL;LLD;NGRC;PNP;RS;SHIP;SHIP-TREND;FOCUS;BSPSPC;GEM_HCE_v12;GEM_HCE_v24;GEM_ICHIP_HCE;METSIM;POPCOL	1.6341;2.4039;0.849;0.9307;1.5498;1.3101;-2.3369;2.8975;1.7316;-0.5022;4.744;3.0208;1.3894;-0.136;1.8943;1.6442;1.3418;-0.6312;2.6102;2.3702;0.1978;2.6103;2.4935;2.0936	16312	24	2396;1205;257;114;279;1328;380;2259;811;80;1097;875;77;479;1220;996;905;960;721;378;203;662;522;134	0.895
2.42158e-15	rs632632	2	136638216	family.Bifidobacteriaceae.id.433	T/C	C	7.91759	DanFund;TwinsUK;CARDIAw;CARDIAb;NTR;GENR;COPSAC;FGFP;KSCS;MIBS;SOL;LLD;NGRC;PNP;RS;SHIP;SHIP-TREND;FOCUS;BSPSPC;GEM_HCE_v12;GEM_HCE_v24;GEM_ICHIP_HCE;METSIM;POPCOL	1.4222;2.8364;0.7334;0.9219;1.4998;1.3808;-2.3565;2.628;1.6029;-0.5728;4.8996;2.9841;0.4338;-0.4446;2.2245;2.0914;1.4531;-0.5763;2.2837;2.5344;-0;2.5122;2.7569;1.7225	14915	24	2396;1205;257;114;279;1328;380;2259;811;80;1097;875;77;479;1220;996;905;960;721;378;203;662;522;134	0.82
2.42158e-15	rs632632	2	136638216	order.Bifidobacteriales.id.432	T/C	C	7.91759	DanFund;TwinsUK;CARDIAw;CARDIAb;NTR;GENR;COPSAC;FGFP;KSCS;MIBS;SOL;LLD;NGRC;PNP;RS;SHIP;SHIP-TREND;FOCUS;BSPSPC;GEM_HCE_v12;GEM_HCE_v24;GEM_ICHIP_HCE;METSIM;POPCOL	1.4222;2.8364;0.7334;0.9219;1.4998;1.3808;-2.3565;2.628;1.6029;-0.5728;4.8996;2.9841;0.4338;-0.4446;2.2245;2.0914;1.4531;-0.5763;2.2837;2.5344;-0;2.5122;2.7569;1.7225	14915	24	2396;1205;257;114;279;1328;380;2259;811;80;1097;875;77;479;1220;996;905;960;721;378;203;662;522;134	0.82
3.10597e-15	rs309180	2	136614255	genus.Bifidobacterium.id.436	A/G	G	7.88657	DanFund;TwinsUK;CARDIAw;CARDIAb;NTR;GENR;COPSAC;FGFP;KSCS;MIBS;SOL;LLD;NGRC;PNP;RS;SHIP;SHIP-TREND;FOCUS;BSPSPC;GEM_HCE_v12;GEM_HCE_v24;GEM_ICHIP_HCE;METSIM;POPCOL	1.6098;2.9637;0.9328;0.9946;1.4832;1.3808;-2.2359;2.6226;1.4549;-0.3412;4.8941;2.8632;0.6006;-0.828;2.2206;2.3371;0.9541;-0.3047;2.1737;2.7369;0.0418;1.9798;2.5725;1.8237	14778	24	2396;1205;257;114;279;1328;380;2259;811;80;1097;875;77;480;1220;996;905;960;721;378;203;662;522;134	0.811
3.91057e-15	rs309125	2	136643555	class.Actinobacteria.id.419	C/T	T	7.85776	DanFund;TwinsUK;CARDIAw;CARDIAb;NTR;GENR;COPSAC;FGFP;KSCS;MIBS;SOL;LLD;NGRC;PNP;RS;SHIP;SHIP-TREND;FOCUS;BSPSPC;GEM_HCE_v12;GEM_HCE_v24;GEM_ICHIP_HCE;METSIM;POPCOL	1.586;2.5398;0.8642;1.2638;1.5498;1.6379;-2.2193;2.8975;1.7875;-0.6612;4.099;2.991;1.3894;-0.4196;1.7564;1.7456;1.3418;-0.6575;2.6102;2.409;0.226;2.4046;2.4031;2.3767	16312	24	2396;1205;257;114;279;1328;380;2259;811;80;1097;875;77;479;1220;996;905;960;721;378;203;662;522;134	0.895
4.00302e-15	rs6759321	2	136322676	family.Bifidobacteriaceae.id.433	G/T	T	7.85483	DanFund;TwinsUK;CARDIAw;CARDIAb;NTR;GENR;COPSAC;FGFP;KSCS;MIBS;SOL;LLD;NGRC;-;RS;SHIP;SHIP-TREND;FOCUS;BSPSPC;GEM_HCE_v12;GEM_HCE_v24;GEM_ICHIP_HCE;METSIM;POPCOL	0.948;2.9369;0.935;-0.6754;1.3013;1.5991;-1.8085;2.8957;0.359;-0.6612;5.3548;2.5984;0.3503;-;2.8669;1.9787;1.0317;-0.1029;1.8801;1.5844;0.8257;2.7373;3.3861;1.412	14795	23	2396;1205;257;114;279;1328;380;2259;811;80;1097;875;77;-;1220;996;905;960;721;378;203;662;522;134	0.845
4.00302e-15	rs6759321	2	136322676	order.Bifidobacteriales.id.432	G/T	T	7.85483	DanFund;TwinsUK;CARDIAw;CARDIAb;NTR;GENR;COPSAC;FGFP;KSCS;MIBS;SOL;LLD;NGRC;-;RS;SHIP;SHIP-TREND;FOCUS;BSPSPC;GEM_HCE_v12;GEM_HCE_v24;GEM_ICHIP_HCE;METSIM;POPCOL	0.948;2.9369;0.935;-0.6754;1.3013;1.5991;-1.8085;2.8957;0.359;-0.6612;5.3548;2.5984;0.3503;-;2.8669;1.9787;1.0317;-0.1029;1.8801;1.5844;0.8257;2.7373;3.3861;1.412	14795	23	2396;1205;257;114;279;1328;380;2259;811;80;1097;875;77;-;1220;996;905;960;721;378;203;662;522;134	0.845
4.14209e-15	rs309164	2	136691825	class.Actinobacteria.id.419	T/C	C	7.85055	DanFund;TwinsUK;CARDIAw;CARDIAb;NTR;GENR;COPSAC;FGFP;KSCS;MIBS;SOL;LLD;NGRC;PNP;RS;SHIP;SHIP-TREND;FOCUS;BSPSPC;GEM_HCE_v12;GEM_HCE_v24;GEM_ICHIP_HCE;METSIM;POPCOL	1.5379;2.9816;1.0465;1.0138;1.5163;1.5651;-2.2584;2.6254;1.6197;-0.3258;3.7318;2.4559;1.128;-0.4196;2.274;1.4921;1.2422;-0.3682;2.6859;2.0406;0.5511;2.636;3.0826;2.0485	16313	24	2396;1205;257;114;279;1328;380;2259;811;80;1097;875;77;481;1220;996;905;960;721;378;203;662;522;134	0.895
4.60423e-15	rs6759321	2	136322676	genus.Bifidobacterium.id.436	G/T	T	7.83728	DanFund;TwinsUK;CARDIAw;CARDIAb;NTR;GENR;COPSAC;FGFP;KSCS;MIBS;SOL;LLD;NGRC;-;RS;SHIP;SHIP-TREND;FOCUS;BSPSPC;GEM_HCE_v12;GEM_HCE_v24;GEM_ICHIP_HCE;METSIM;POPCOL	0.9468;2.9971;0.9184;-0.8723;1.2848;1.6355;-1.6696;2.8008;0.6036;-0.4201;5.3487;2.3647;0.6996;-;2.9295;2.2823;0.5236;0.1828;1.796;1.7499;0.6838;2.3526;3.3117;1.6037	14666	23	2396;1205;257;114;279;1328;380;2259;811;80;1097;875;77;-;1220;996;905;960;721;378;203;662;522;134	0.836
4.7832e-15	rs12615624	2	136721603	family.Bifidobacteriaceae.id.433	A/G	G	7.83249	DanFund;TwinsUK;CARDIAw;CARDIAb;NTR;GENR;COPSAC;FGFP;KSCS;MIBS;SOL;LLD;NGRC;PNP;RS;SHIP;SHIP-TREND;FOCUS;BSPSPC;GEM_HCE_v12;GEM_HCE_v24;GEM_ICHIP_HCE;METSIM;POPCOL	1.2325;2.8699;0.935;0.9836;1.4005;2.0358;-2.2781;2.3603;1.5752;-0.3787;3.9642;2.5095;0.2085;-0.5966;2.8669;1.9036;1.3572;-0.7205;2.4752;2.42;0.3216;2.2124;3.4312;1.6522	14915	24	2396;1205;257;114;279;1328;380;2259;811;80;1097;875;77;481;1220;996;905;960;721;378;203;662;522;134	0.82
4.7832e-15	rs12615624	2	136721603	order.Bifidobacteriales.id.432	A/G	G	7.83249	DanFund;TwinsUK;CARDIAw;CARDIAb;NTR;GENR;COPSAC;FGFP;KSCS;MIBS;SOL;LLD;NGRC;PNP;RS;SHIP;SHIP-TREND;FOCUS;BSPSPC;GEM_HCE_v12;GEM_HCE_v24;GEM_ICHIP_HCE;METSIM;POPCOL	1.2325;2.8699;0.935;0.9836;1.4005;2.0358;-2.2781;2.3603;1.5752;-0.3787;3.9642;2.5095;0.2085;-0.5966;2.8669;1.9036;1.3572;-0.7205;2.4752;2.42;0.3216;2.2124;3.4312;1.6522	14915	24	2396;1205;257;114;279;1328;380;2259;811;80;1097;875;77;481;1220;996;905;960;721;378;203;662;522;134	0.82
5.81016e-15	rs12615624	2	136721603	genus.Bifidobacterium.id.436	A/G	G	7.808	DanFund;TwinsUK;CARDIAw;CARDIAb;NTR;GENR;COPSAC;FGFP;KSCS;MIBS;SOL;LLD;NGRC;PNP;RS;SHIP;SHIP-TREND;FOCUS;BSPSPC;GEM_HCE_v12;GEM_HCE_v24;GEM_ICHIP_HCE;METSIM;POPCOL	1.2309;3.064;1.0911;1.1784;1.384;2.0358;-2.1381;2.2665;1.7299;-0.1837;4.0197;2.4819;0.2712;-1.0491;2.7943;2.0088;0.823;-0.5282;2.4472;2.5653;0.2511;1.8309;3.4242;1.7135	14778	24	2396;1205;257;114;279;1328;380;2259;811;80;1097;875;77;481;1220;996;905;960;721;378;203;662;522;134	0.811
6.20656e-15	rs632632	2	136638216	genus.Bifidobacterium.id.436	T/C	C	7.79968	DanFund;TwinsUK;CARDIAw;CARDIAb;NTR;GENR;COPSAC;FGFP;KSCS;MIBS;SOL;LLD;NGRC;PNP;RS;SHIP;SHIP-TREND;FOCUS;BSPSPC;GEM_HCE_v12;GEM_HCE_v24;GEM_ICHIP_HCE;METSIM;POPCOL	1.4203;2.9637;0.8321;1.0354;1.4832;1.3808;-2.1967;2.5336;1.6474;-0.4113;4.8941;2.8632;0.5511;-0.828;2.1531;2.2276;0.9541;-0.3656;2.1737;2.7178;-0.0837;2.0543;2.7736;1.7936	14778	24	2396;1205;257;114;279;1328;380;2259;811;80;1097;875;77;479;1220;996;905;960;721;378;203;662;522;134	0.811
6.63722e-15	rs309125	2	136643555	family.Bifidobacteriaceae.id.433	C/T	T	7.79121	DanFund;TwinsUK;CARDIAw;CARDIAb;NTR;GENR;COPSAC;FGFP;KSCS;MIBS;SOL;LLD;NGRC;PNP;RS;SHIP;SHIP-TREND;FOCUS;BSPSPC;GEM_HCE_v12;GEM_HCE_v24;GEM_ICHIP_HCE;METSIM;POPCOL	1.3274;2.9369;0.791;1.3036;1.4998;1.7082;-2.2388;2.5833;1.6306;-0.7231;4.2953;3.0138;0.4338;-0.7597;2.0556;1.9599;1.4531;-0.6381;2.2837;2.5917;0.014;2.3372;2.6897;2.1066	14915	24	2396;1205;257;114;279;1328;380;2259;811;80;1097;875;77;479;1220;996;905;960;721;378;203;662;522;134	0.82
6.63722e-15	rs309125	2	136643555	order.Bifidobacteriales.id.432	C/T	T	7.79121	DanFund;TwinsUK;CARDIAw;CARDIAb;NTR;GENR;COPSAC;FGFP;KSCS;MIBS;SOL;LLD;NGRC;PNP;RS;SHIP;SHIP-TREND;FOCUS;BSPSPC;GEM_HCE_v12;GEM_HCE_v24;GEM_ICHIP_HCE;METSIM;POPCOL	1.3274;2.9369;0.791;1.3036;1.4998;1.7082;-2.2388;2.5833;1.6306;-0.7231;4.2953;3.0138;0.4338;-0.7597;2.0556;1.9599;1.4531;-0.6381;2.2837;2.5917;0.014;2.3372;2.6897;2.1066	14915	24	2396;1205;257;114;279;1328;380;2259;811;80;1097;875;77;479;1220;996;905;960;721;378;203;662;522;134	0.82
7.71628e-15	rs6716536	2	136787402	genus.Bifidobacterium.id.436	C/T	T	7.77215	DanFund;TwinsUK;CARDIAw;CARDIAb;NTR;GENR;COPSAC;FGFP;KSCS;MIBS;SOL;LLD;NGRC;-;RS;SHIP;SHIP-TREND;FOCUS;BSPSPC;GEM_HCE_v12;GEM_HCE_v24;GEM_ICHIP_HCE;METSIM;POPCOL	1.2782;2.4627;0.4445;0.5167;2.3474;1.9266;-2.6084;2.8453;1.3175;0.4376;2.5835;3.3924;0.2465;-;2.9295;2.4651;0.8791;-0.5282;2.363;2.6606;0.3069;2.2283;2.4609;2.2376	14666	23	2396;1205;257;114;279;1328;380;2259;811;80;1097;875;77;-;1220;996;905;960;721;378;203;662;522;134	0.836
9.45782e-15	rs4988183	2	136622046	class.Actinobacteria.id.419	T/C	C	7.74634	DanFund;TwinsUK;CARDIAw;CARDIAb;NTR;GENR;COPSAC;FGFP;KSCS;MIBS;SOL;LLD;NGRC;PNP;RS;SHIP;SHIP-TREND;FOCUS;BSPSPC;GEM_HCE_v12;GEM_HCE_v24;GEM_ICHIP_HCE;METSIM;POPCOL	1.3937;2.5398;1.0465;1.0554;1.4661;1.3465;-2.1801;2.58;1.2842;-0.2465;3.8235;2.8125;1.2672;0.3049;2.4812;1.7963;1.4413;-0.1315;2.2573;2.2731;0.4097;2.3019;2.969;1.7454	16312	24	2396;1205;257;114;279;1328;380;2259;811;80;1097;875;77;479;1220;996;905;960;721;378;203;662;522;134	0.895
1.10622e-14	rs309125	2	136643555	genus.Bifidobacterium.id.436	C/T	T	7.72641	DanFund;TwinsUK;CARDIAw;CARDIAb;NTR;GENR;COPSAC;FGFP;KSCS;MIBS;SOL;LLD;NGRC;PNP;RS;SHIP;SHIP-TREND;FOCUS;BSPSPC;GEM_HCE_v12;GEM_HCE_v24;GEM_ICHIP_HCE;METSIM;POPCOL	1.3256;3.1309;0.904;1.3833;1.4832;1.7082;-2.0599;2.4891;1.7299;-0.5691;4.2905;2.9807;0.5511;-1.2074;2.0183;2.0817;0.9541;-0.4469;2.1737;2.775;-0.0697;1.9054;2.6842;2.1665	14778	24	2396;1205;257;114;279;1328;380;2259;811;80;1097;875;77;479;1220;996;905;960;721;378;203;662;522;134	0.811
1.17807e-14	rs309137	2	136765951	class.Actinobacteria.id.419	T/C	C	7.71839	DanFund;TwinsUK;CARDIAw;CARDIAb;NTR;GENR;COPSAC;FGFP;KSCS;MIBS;SOL;LLD;NGRC;PNP;RS;SHIP;SHIP-TREND;FOCUS;BSPSPC;GEM_HCE_v12;GEM_HCE_v24;GEM_ICHIP_HCE;METSIM;POPCOL	1.6341;2.6077;0.8187;1.4939;1.2322;1.7837;-2.0626;2.9429;0.6697;0.1585;4.2217;1.8924;1.4945;-0.5217;1.6185;2.1517;1.8898;-0.5523;2.9133;2.0599;0.339;2.1992;2.7197;2.1501	16313	24	2396;1205;257;114;279;1328;380;2259;811;80;1097;875;77;481;1220;996;905;960;721;378;203;662;522;134	0.895
1.20232e-14	rs309149	2	136698098	class.Actinobacteria.id.419	C/T	T	7.71579	DanFund;TwinsUK;CARDIAw;CARDIAb;NTR;GENR;COPSAC;FGFP;KSCS;MIBS;SOL;LLD;NGRC;PNP;RS;SHIP;SHIP-TREND;FOCUS;BSPSPC;GEM_HCE_v12;GEM_HCE_v24;GEM_ICHIP_HCE;METSIM;POPCOL	1.5379;2.8795;0.9857;1.0138;1.5163;1.4922;-2.2584;2.5347;1.396;-0.2994;3.7318;2.4559;1.128;-0.4196;2.274;1.4921;1.2422;-0.3682;2.6859;2.0406;0.5935;2.6103;3.0826;2.0485	16313	24	2396;1205;257;114;279;1328;380;2259;811;80;1097;875;77;481;1220;996;905;960;721;378;203;662;522;134	0.895
1.27844e-14	rs1561277	2	136092061	family.Bifidobacteriaceae.id.433	C/A	A	7.70796	DanFund;TwinsUK;CARDIAw;CARDIAb;NTR;GENR;COPSAC;FGFP;KSCS;MIBS;SOL;LLD;NGRC;-;RS;SHIP;SHIP-TREND;FOCUS;BSPSPC;GEM_HCE_v12;GEM_HCE_v24;GEM_ICHIP_HCE;METSIM;POPCOL	0.711;2.8699;0.935;-0.5729;1.3675;1.781;-2.2977;2.7172;1.0497;-0.4757;5.4765;2.5984;0.4004;-;2.7316;1.6787;1.0317;-0.3087;1.7105;1.7548;0.6435;2.3123;3.7022;1.452	14795	23	2396;1205;257;114;279;1328;380;2259;811;80;1097;875;77;-;1220;996;905;960;721;378;203;662;522;134	0.845
1.27844e-14	rs1561277	2	136092061	order.Bifidobacteriales.id.432	C/A	A	7.70796	DanFund;TwinsUK;CARDIAw;CARDIAb;NTR;GENR;COPSAC;FGFP;KSCS;MIBS;SOL;LLD;NGRC;-;RS;SHIP;SHIP-TREND;FOCUS;BSPSPC;GEM_HCE_v12;GEM_HCE_v24;GEM_ICHIP_HCE;METSIM;POPCOL	0.711;2.8699;0.935;-0.5729;1.3675;1.781;-2.2977;2.7172;1.0497;-0.4757;5.4765;2.5984;0.4004;-;2.7316;1.6787;1.0317;-0.3087;1.7105;1.7548;0.6435;2.3123;3.7022;1.452	14795	23	2396;1205;257;114;279;1328;380;2259;811;80;1097;875;77;-;1220;996;905;960;721;378;203;662;522;134	0.845
1.41347e-14	rs7570971	2	135837906	phylum.Actinobacteria.id.400	C/A	A	7.69513	DanFund;TwinsUK;CARDIAw;CARDIAb;NTR;GENR;COPSAC;FGFP;KSCS;MIBS;SOL;LLD;NGRC;-;RS;SHIP;SHIP-TREND;FOCUS;BSPSPC;GEM_HCE_v12;GEM_HCE_v24;GEM_ICHIP_HCE;METSIM;POPCOL	0.7828;2.7717;1.3745;1.6144;0.6321;1.931;-1.9087;2.8508;1.7023;0.7054;5.2135;2.9017;1.4419;-;2.7959;2.0132;1.1395;0.4598;0.134;2.4318;0.1841;2.6263;1.0024;-0.2523	17782	23	2396;1205;257;114;279;1328;380;2259;811;80;1097;875;77;-;1220;996;905;960;721;378;203;662;522;134	0.996
1.60151e-14	rs1561277	2	136092061	genus.Bifidobacterium.id.436	C/A	A	7.67915	DanFund;TwinsUK;CARDIAw;CARDIAb;NTR;GENR;COPSAC;FGFP;KSCS;MIBS;SOL;LLD;NGRC;-;RS;SHIP;SHIP-TREND;FOCUS;BSPSPC;GEM_HCE_v12;GEM_HCE_v24;GEM_ICHIP_HCE;METSIM;POPCOL	0.71;2.9303;0.9184;-0.8112;1.3509;1.781;-2.1772;2.6226;1.2625;-0.2187;5.4399;2.4526;0.7823;-;2.7267;1.9906;0.5423;-0;1.6284;1.8822;0.5162;1.9798;3.6269;1.6336	14666	23	2396;1205;257;114;279;1328;380;2259;811;80;1097;875;77;-;1220;996;905;960;721;378;203;662;522;134	0.836
1.74273e-14	rs309164	2	136691825	family.Bifidobacteriaceae.id.433	T/C	C	7.66831	DanFund;TwinsUK;CARDIAw;CARDIAb;NTR;GENR;COPSAC;FGFP;KSCS;MIBS;SOL;LLD;NGRC;PNP;RS;SHIP;SHIP-TREND;FOCUS;BSPSPC;GEM_HCE_v12;GEM_HCE_v24;GEM_ICHIP_HCE;METSIM;POPCOL	1.28;3.2722;0.935;1.0454;1.384;1.6355;-2.2781;2.4049;1.3815;-0.3699;3.9341;2.5688;0.2085;-0.5966;2.3258;1.9036;1.3572;-0.8441;2.4752;2.3247;0.3496;2.3372;3.4312;1.6522	14915	24	2396;1205;257;114;279;1328;380;2259;811;80;1097;875;77;481;1220;996;905;960;721;378;203;662;522;134	0.82
1.74273e-14	rs309164	2	136691825	order.Bifidobacteriales.id.432	T/C	C	7.66831	DanFund;TwinsUK;CARDIAw;CARDIAb;NTR;GENR;COPSAC;FGFP;KSCS;MIBS;SOL;LLD;NGRC;PNP;RS;SHIP;SHIP-TREND;FOCUS;BSPSPC;GEM_HCE_v12;GEM_HCE_v24;GEM_ICHIP_HCE;METSIM;POPCOL	1.28;3.2722;0.935;1.0454;1.384;1.6355;-2.2781;2.4049;1.3815;-0.3699;3.9341;2.5688;0.2085;-0.5966;2.3258;1.9036;1.3572;-0.8441;2.4752;2.3247;0.3496;2.3372;3.4312;1.6522	14915	24	2396;1205;257;114;279;1328;380;2259;811;80;1097;875;77;481;1220;996;905;960;721;378;203;662;522;134	0.82
1.84909e-14	rs309164	2	136691825	genus.Bifidobacterium.id.436	T/C	C	7.66071	DanFund;TwinsUK;CARDIAw;CARDIAb;NTR;GENR;COPSAC;FGFP;KSCS;MIBS;SOL;LLD;NGRC;PNP;RS;SHIP;SHIP-TREND;FOCUS;BSPSPC;GEM_HCE_v12;GEM_HCE_v24;GEM_ICHIP_HCE;METSIM;POPCOL	1.2782;3.4992;1.0911;1.2705;1.384;1.6355;-2.1381;2.311;1.5099;-0.1749;3.9897;2.5405;0.2712;-1.0491;2.288;2.0088;0.823;-0.6501;2.4472;2.4702;0.279;1.955;3.4242;1.7135	14778	24	2396;1205;257;114;279;1328;380;2259;811;80;1097;875;77;481;1220;996;905;960;721;378;203;662;522;134	0.811
3.09247e-14	rs11681248	2	136820076	genus.Bifidobacterium.id.436	T/C	C	7.59439	DanFund;TwinsUK;CARDIAw;CARDIAb;NTR;GENR;COPSAC;FGFP;KSCS;MIBS;SOL;LLD;NGRC;PNP;RS;SHIP;SHIP-TREND;FOCUS;BSPSPC;GEM_HCE_v12;GEM_HCE_v24;GEM_ICHIP_HCE;METSIM;POPCOL	0.3787;3.8011;0.2867;-0.8519;2.8501;1.2718;-2.8444;2.7562;0.2743;-0.07;4.5014;3.4219;0.8402;0.6374;2.7605;2.4651;1.254;-1.505;2.0057;2.4512;0.2232;2.5517;2.8855;2.0148	14774	24	2396;1205;257;114;279;1328;380;2259;811;80;1097;875;77;462;1220;996;905;960;721;378;203;662;522;134	0.811
3.49219e-14	rs4954490	2	136608231	class.Actinobacteria.id.419	A/G	G	7.57863	DanFund;TwinsUK;CARDIAw;CARDIAb;NTR;GENR;COPSAC;FGFP;KSCS;MIBS;SOL;LLD;NGRC;PNP;RS;SHIP;SHIP-TREND;FOCUS;BSPSPC;GEM_HCE_v12;GEM_HCE_v24;GEM_ICHIP_HCE;METSIM;POPCOL	1.5379;2.4379;1.0009;0.1755;1.2155;1.4558;-2.2584;2.7614;1.2842;-0.4052;4.3751;3.1101;1.3894;-0.0556;1.6874;1.4415;1.093;-0.1578;2.7617;1.9632;0.6076;2.4046;2.4031;2.0711	16308	24	2396;1205;257;114;279;1328;380;2259;811;80;1097;875;77;464;1220;996;905;960;721;378;203;662;522;134	0.895
3.55809e-14	rs6716536	2	136787402	family.Bifidobacteriaceae.id.433	C/T	T	7.57621	DanFund;TwinsUK;CARDIAw;CARDIAb;NTR;GENR;COPSAC;FGFP;KSCS;MIBS;SOL;LLD;NGRC;-;RS;SHIP;SHIP-TREND;FOCUS;BSPSPC;GEM_HCE_v12;GEM_HCE_v24;GEM_ICHIP_HCE;METSIM;POPCOL	1.2325;2.3011;0.3593;0.2863;2.3474;1.9266;-2.7103;2.8065;1.3262;0.3082;2.497;3.1921;-0.1251;-;3.0701;2.2795;1.3956;-0.7617;2.3901;2.4963;0.3496;2.2623;2.3989;2.1269	14795	23	2396;1205;257;114;279;1328;380;2259;811;80;1097;875;77;-;1220;996;905;960;721;378;203;662;522;134	0.845
3.55809e-14	rs6716536	2	136787402	order.Bifidobacteriales.id.432	C/T	T	7.57621	DanFund;TwinsUK;CARDIAw;CARDIAb;NTR;GENR;COPSAC;FGFP;KSCS;MIBS;SOL;LLD;NGRC;-;RS;SHIP;SHIP-TREND;FOCUS;BSPSPC;GEM_HCE_v12;GEM_HCE_v24;GEM_ICHIP_HCE;METSIM;POPCOL	1.2325;2.3011;0.3593;0.2863;2.3474;1.9266;-2.7103;2.8065;1.3262;0.3082;2.497;3.1921;-0.1251;-;3.0701;2.2795;1.3956;-0.7617;2.3901;2.4963;0.3496;2.2623;2.3989;2.1269	14795	23	2396;1205;257;114;279;1328;380;2259;811;80;1097;875;77;-;1220;996;905;960;721;378;203;662;522;134	0.845
4.03514e-14	rs309137	2	136765951	genus.Bifidobacterium.id.436	T/C	C	7.55986	DanFund;TwinsUK;CARDIAw;CARDIAb;NTR;GENR;COPSAC;FGFP;KSCS;MIBS;SOL;LLD;NGRC;PNP;RS;SHIP;SHIP-TREND;FOCUS;BSPSPC;GEM_HCE_v12;GEM_HCE_v24;GEM_ICHIP_HCE;METSIM;POPCOL	1.4203;2.8969;0.7316;1.5891;1.1857;1.781;-1.8841;2.7562;0.5487;0.3412;4.3206;2.0427;0.3617;-1.4298;1.9846;2.5567;1.0477;0.264;2.363;2.4321;0.1395;1.7565;2.9527;2.0451	14778	24	2396;1205;257;114;279;1328;380;2259;811;80;1097;875;77;481;1220;996;905;960;721;378;203;662;522;134	0.811
4.14114e-14	rs309149	2	136698098	genus.Bifidobacterium.id.436	C/T	T	7.55648	DanFund;TwinsUK;CARDIAw;CARDIAb;NTR;GENR;COPSAC;FGFP;KSCS;MIBS;SOL;LLD;NGRC;PNP;RS;SHIP;SHIP-TREND;FOCUS;BSPSPC;GEM_HCE_v12;GEM_HCE_v24;GEM_ICHIP_HCE;METSIM;POPCOL	1.2782;3.4322;1.0911;1.2705;1.384;1.5627;-2.1381;2.2665;1.2625;-0.1487;3.9897;2.5405;0.2712;-1.0491;2.3217;2.0088;0.823;-0.6501;2.4472;2.4512;0.3208;1.9302;3.4242;1.7135	14778	24	2396;1205;257;114;279;1328;380;2259;811;80;1097;875;77;481;1220;996;905;960;721;378;203;662;522;134	0.811
4.39136e-14	rs309149	2	136698098	family.Bifidobacteriaceae.id.433	C/T	T	7.54884	DanFund;TwinsUK;CARDIAw;CARDIAb;NTR;GENR;COPSAC;FGFP;KSCS;MIBS;SOL;LLD;NGRC;PNP;RS;SHIP;SHIP-TREND;FOCUS;BSPSPC;GEM_HCE_v12;GEM_HCE_v24;GEM_ICHIP_HCE;METSIM;POPCOL	1.28;3.2051;0.935;1.0454;1.384;1.5627;-2.2781;2.3157;1.1326;-0.3347;3.904;2.5688;0.2085;-0.5966;2.3596;1.9036;1.3572;-0.8441;2.4752;2.3247;0.3916;2.3372;3.4312;1.6522	14915	24	2396;1205;257;114;279;1328;380;2259;811;80;1097;875;77;481;1220;996;905;960;721;378;203;662;522;134	0.82
4.39136e-14	rs309149	2	136698098	order.Bifidobacteriales.id.432	C/T	T	7.54884	DanFund;TwinsUK;CARDIAw;CARDIAb;NTR;GENR;COPSAC;FGFP;KSCS;MIBS;SOL;LLD;NGRC;PNP;RS;SHIP;SHIP-TREND;FOCUS;BSPSPC;GEM_HCE_v12;GEM_HCE_v24;GEM_ICHIP_HCE;METSIM;POPCOL	1.28;3.2051;0.935;1.0454;1.384;1.5627;-2.2781;2.3157;1.1326;-0.3347;3.904;2.5688;0.2085;-0.5966;2.3596;1.9036;1.3572;-0.8441;2.4752;2.3247;0.3916;2.3372;3.4312;1.6522	14915	24	2396;1205;257;114;279;1328;380;2259;811;80;1097;875;77;481;1220;996;905;960;721;378;203;662;522;134	0.82
4.85927e-14	rs2236783	2	136594158	class.Actinobacteria.id.419	A/G	G	7.53565	DanFund;TwinsUK;CARDIAw;CARDIAb;NTR;GENR;COPSAC;FGFP;KSCS;MIBS;SOL;LLD;NGRC;PNP;RS;SHIP;SHIP-TREND;FOCUS;BSPSPC;GEM_HCE_v12;GEM_HCE_v24;GEM_ICHIP_HCE;METSIM;POPCOL	1.3937;2.2682;1.153;0.1238;1.082;1.4194;-2.3369;2.6254;1.396;-0.3258;4.3137;3.1995;1.3894;0.1134;1.8599;1.5175;1.0682;0.0263;2.6102;1.9438;0.6642;2.4046;2.4709;2.0711	16313	24	2396;1205;257;114;279;1328;380;2259;811;80;1097;875;77;481;1220;996;905;960;721;378;203;662;522;134	0.895
5.12388e-14	rs4988183	2	136622046	family.Bifidobacteriaceae.id.433	T/C	C	7.52872	DanFund;TwinsUK;CARDIAw;CARDIAb;NTR;GENR;COPSAC;FGFP;KSCS;MIBS;SOL;LLD;NGRC;PNP;RS;SHIP;SHIP-TREND;FOCUS;BSPSPC;GEM_HCE_v12;GEM_HCE_v24;GEM_ICHIP_HCE;METSIM;POPCOL	1.2325;2.9034;0.8774;0.9425;1.3344;1.3808;-2.1997;2.3603;0.9115;-0.2818;4.1447;2.7764;0.4422;0.2051;2.5963;2.1478;1.2423;-0.3499;2.0074;2.439;0.1678;2.0877;3.296;1.3323	14915	24	2396;1205;257;114;279;1328;380;2259;811;80;1097;875;77;479;1220;996;905;960;721;378;203;662;522;134	0.82
5.12388e-14	rs4988183	2	136622046	order.Bifidobacteriales.id.432	T/C	C	7.52872	DanFund;TwinsUK;CARDIAw;CARDIAb;NTR;GENR;COPSAC;FGFP;KSCS;MIBS;SOL;LLD;NGRC;PNP;RS;SHIP;SHIP-TREND;FOCUS;BSPSPC;GEM_HCE_v12;GEM_HCE_v24;GEM_ICHIP_HCE;METSIM;POPCOL	1.2325;2.9034;0.8774;0.9425;1.3344;1.3808;-2.1997;2.3603;0.9115;-0.2818;4.1447;2.7764;0.4422;0.2051;2.5963;2.1478;1.2423;-0.3499;2.0074;2.439;0.1678;2.0877;3.296;1.3323	14915	24	2396;1205;257;114;279;1328;380;2259;811;80;1097;875;77;479;1220;996;905;960;721;378;203;662;522;134	0.82
5.22354e-14	rs309137	2	136765951	family.Bifidobacteriaceae.id.433	T/C	C	7.52621	DanFund;TwinsUK;CARDIAw;CARDIAb;NTR;GENR;COPSAC;FGFP;KSCS;MIBS;SOL;LLD;NGRC;PNP;RS;SHIP;SHIP-TREND;FOCUS;BSPSPC;GEM_HCE_v12;GEM_HCE_v24;GEM_ICHIP_HCE;METSIM;POPCOL	1.4222;2.7025;0.6182;1.4798;1.1857;1.781;-2.0822;2.7618;0.3866;0.0968;4.2652;1.9472;0.3253;-0.8468;2.0894;2.3737;1.5682;-0.0206;2.4752;2.2485;0.1678;2.0877;3.071;1.9747	14915	24	2396;1205;257;114;279;1328;380;2259;811;80;1097;875;77;481;1220;996;905;960;721;378;203;662;522;134	0.82
5.22354e-14	rs309137	2	136765951	order.Bifidobacteriales.id.432	T/C	C	7.52621	DanFund;TwinsUK;CARDIAw;CARDIAb;NTR;GENR;COPSAC;FGFP;KSCS;MIBS;SOL;LLD;NGRC;PNP;RS;SHIP;SHIP-TREND;FOCUS;BSPSPC;GEM_HCE_v12;GEM_HCE_v24;GEM_ICHIP_HCE;METSIM;POPCOL	1.4222;2.7025;0.6182;1.4798;1.1857;1.781;-2.0822;2.7618;0.3866;0.0968;4.2652;1.9472;0.3253;-0.8468;2.0894;2.3737;1.5682;-0.0206;2.4752;2.2485;0.1678;2.0877;3.071;1.9747	14915	24	2396;1205;257;114;279;1328;380;2259;811;80;1097;875;77;481;1220;996;905;960;721;378;203;662;522;134	0.82
5.25042e-14	rs4954490	2	136608231	family.Bifidobacteriaceae.id.433	A/G	G	7.52554	DanFund;TwinsUK;CARDIAw;CARDIAb;NTR;GENR;COPSAC;FGFP;KSCS;MIBS;SOL;LLD;NGRC;PNP;RS;SHIP;SHIP-TREND;FOCUS;BSPSPC;GEM_HCE_v12;GEM_HCE_v24;GEM_ICHIP_HCE;METSIM;POPCOL	1.4222;2.8699;0.8486;0.184;1.1362;1.4899;-2.2781;2.4049;1.1879;-0.4757;4.5065;3.0733;0.4338;-0.3837;2.0894;1.7911;1.2423;-0.247;2.4326;2.0964;0.4475;2.2124;2.7121;1.813	14911	24	2396;1205;257;114;279;1328;380;2259;811;80;1097;875;77;464;1220;996;905;960;721;378;203;662;522;134	0.82
5.25042e-14	rs4954490	2	136608231	order.Bifidobacteriales.id.432	A/G	G	7.52554	DanFund;TwinsUK;CARDIAw;CARDIAb;NTR;GENR;COPSAC;FGFP;KSCS;MIBS;SOL;LLD;NGRC;PNP;RS;SHIP;SHIP-TREND;FOCUS;BSPSPC;GEM_HCE_v12;GEM_HCE_v24;GEM_ICHIP_HCE;METSIM;POPCOL	1.4222;2.8699;0.8486;0.184;1.1362;1.4899;-2.2781;2.4049;1.1879;-0.4757;4.5065;3.0733;0.4338;-0.3837;2.0894;1.7911;1.2423;-0.247;2.4326;2.0964;0.4475;2.2124;2.7121;1.813	14911	24	2396;1205;257;114;279;1328;380;2259;811;80;1097;875;77;464;1220;996;905;960;721;378;203;662;522;134	0.82
5.26979e-14	rs6716536	2	136787402	class.Actinobacteria.id.419	C/T	T	7.52506	DanFund;TwinsUK;CARDIAw;CARDIAb;NTR;GENR;COPSAC;FGFP;KSCS;MIBS;SOL;LLD;NGRC;-;RS;SHIP;SHIP-TREND;FOCUS;BSPSPC;GEM_HCE_v12;GEM_HCE_v24;GEM_ICHIP_HCE;METSIM;POPCOL	1.3937;2.2682;0.591;0.4233;2.2552;1.9295;-2.7103;2.8975;1.5917;0.317;2.4522;3.1101;1.7057;-;2.8269;0.8088;1.6904;-0.8943;2.4084;2.2537;0.438;2.3276;2.3579;2.3881	16182	23	2396;1205;257;114;279;1328;380;2259;811;80;1097;875;77;-;1220;996;905;960;721;378;203;662;522;134	0.922
5.99684e-14	rs12620033	2	136589612	class.Actinobacteria.id.419	G/C	C	7.50815	DanFund;TwinsUK;CARDIAw;CARDIAb;NTR;GENR;COPSAC;FGFP;KSCS;MIBS;SOL;LLD;NGRC;PNP;RS;SHIP;SHIP-TREND;FOCUS;BSPSPC;GEM_HCE_v12;GEM_HCE_v24;GEM_ICHIP_HCE;METSIM;POPCOL	1.2975;2.1664;1.29;0.2271;1.082;1.4194;-2.1801;2.7614;1.1444;-0.3875;4.3137;3.1995;1.3894;0.1134;1.7909;1.5175;1.0682;0.0263;2.6102;2.0599;0.7633;2.4303;2.3805;2.0598	16313	24	2396;1205;257;114;279;1328;380;2259;811;80;1097;875;77;481;1220;996;905;960;721;378;203;662;522;134	0.895
8.1342e-14	rs4954490	2	136608231	genus.Bifidobacterium.id.436	A/G	G	7.46813	DanFund;TwinsUK;CARDIAw;CARDIAb;NTR;GENR;COPSAC;FGFP;KSCS;MIBS;SOL;LLD;NGRC;PNP;RS;SHIP;SHIP-TREND;FOCUS;BSPSPC;GEM_HCE_v12;GEM_HCE_v24;GEM_ICHIP_HCE;METSIM;POPCOL	1.4203;3.0306;0.904;0.3443;1.1197;1.4899;-2.0989;2.4;1.29;-0.315;4.4712;2.9513;0.5511;-0.5991;2.0183;1.9542;0.6732;0.0203;2.2789;2.2802;0.3627;1.7813;2.7066;1.8739	14774	24	2396;1205;257;114;279;1328;380;2259;811;80;1097;875;77;464;1220;996;905;960;721;378;203;662;522;134	0.811
8.17257e-14	rs4988183	2	136622046	genus.Bifidobacterium.id.436	T/C	C	7.46751	DanFund;TwinsUK;CARDIAw;CARDIAb;NTR;GENR;COPSAC;FGFP;KSCS;MIBS;SOL;LLD;NGRC;PNP;RS;SHIP;SHIP-TREND;FOCUS;BSPSPC;GEM_HCE_v12;GEM_HCE_v24;GEM_ICHIP_HCE;METSIM;POPCOL	1.2309;2.9971;1.0479;1.3423;1.3179;1.3808;-2.0403;2.2665;1.0428;-0.1225;4.14;2.6578;0.5676;0;2.5242;2.4285;0.7107;-0.1422;1.8379;2.5273;0.0976;1.6821;3.2892;1.3948	14778	24	2396;1205;257;114;279;1328;380;2259;811;80;1097;875;77;479;1220;996;905;960;721;378;203;662;522;134	0.811
9.61096e-14	rs11681248	2	136820076	family.Bifidobacteriaceae.id.433	T/C	C	7.44614	DanFund;TwinsUK;CARDIAw;CARDIAb;NTR;GENR;COPSAC;FGFP;KSCS;MIBS;SOL;LLD;NGRC;PNP;RS;SHIP;SHIP-TREND;FOCUS;BSPSPC;GEM_HCE_v12;GEM_HCE_v24;GEM_ICHIP_HCE;METSIM;POPCOL	0.4266;3.6416;0.2587;-0.9116;2.867;1.2718;-2.8877;2.7172;-0;-0.2554;4.416;3.3706;0.7351;0.6902;2.8669;2.0914;1.8178;-1.6697;2.0074;2.3437;0.2937;2.6122;2.8466;1.7828	14910	24	2396;1205;257;114;279;1328;380;2259;811;80;1097;875;77;462;1220;996;905;960;721;378;203;662;522;134	0.82
9.61096e-14	rs11681248	2	136820076	order.Bifidobacteriales.id.432	T/C	C	7.44614	DanFund;TwinsUK;CARDIAw;CARDIAb;NTR;GENR;COPSAC;FGFP;KSCS;MIBS;SOL;LLD;NGRC;PNP;RS;SHIP;SHIP-TREND;FOCUS;BSPSPC;GEM_HCE_v12;GEM_HCE_v24;GEM_ICHIP_HCE;METSIM;POPCOL	0.4266;3.6416;0.2587;-0.9116;2.867;1.2718;-2.8877;2.7172;-0;-0.2554;4.416;3.3706;0.7351;0.6902;2.8669;2.0914;1.8178;-1.6697;2.0074;2.3437;0.2937;2.6122;2.8466;1.7828	14910	24	2396;1205;257;114;279;1328;380;2259;811;80;1097;875;77;462;1220;996;905;960;721;378;203;662;522;134	0.82
1.12221e-13	rs4988235	2	136608646	phylum.Actinobacteria.id.400	A/G	G	7.42566	DanFund;TwinsUK;CARDIAw;CARDIAb;NTR;GENR;COPSAC;FGFP;KSCS;MIBS;SOL;LLD;NGRC;PNP;RS;SHIP;SHIP-TREND;FOCUS;BSPSPC;GEM_HCE_v12;GEM_HCE_v24;GEM_ICHIP_HCE;METSIM;POPCOL	1.2722;3.2239;1.3745;0.8143;1.3658;1.931;-2.2418;2.1848;0.7655;0.1497;5.746;2.753;1.4506;1.1055;1.6758;1.1631;1.0194;0.4598;0.8312;1.8451;0.5383;2.8594;1.573;0.2064	17990	24	2396;1205;257;114;279;1328;380;2259;811;80;1097;875;77;481;1220;996;905;960;721;378;203;662;522;134	0.973
1.12717e-13	rs182549	2	136616754	phylum.Actinobacteria.id.400	T/C	C	7.42507	DanFund;TwinsUK;CARDIAw;CARDIAb;NTR;GENR;COPSAC;FGFP;KSCS;MIBS;SOL;LLD;NGRC;PNP;RS;SHIP;SHIP-TREND;FOCUS;BSPSPC;GEM_HCE_v12;GEM_HCE_v24;GEM_ICHIP_HCE;METSIM;POPCOL	1.2233;3.2239;1.4066;1.3251;1.1821;2.0039;-2.3596;2.1848;0.9073;0.2113;5.7127;3.0208;1.4506;0.8609;1.7457;1.2575;0.9294;0.3065;0.7507;1.7866;0.4957;2.7817;1.573;0.1261	17990	24	2396;1205;257;114;279;1328;380;2259;811;80;1097;875;77;481;1220;996;905;960;721;378;203;662;522;134	0.973
1.15155e-13	rs2236783	2	136594158	family.Bifidobacteriaceae.id.433	A/G	G	7.42224	DanFund;TwinsUK;CARDIAw;CARDIAb;NTR;GENR;COPSAC;FGFP;KSCS;MIBS;SOL;LLD;NGRC;PNP;RS;SHIP;SHIP-TREND;FOCUS;BSPSPC;GEM_HCE_v12;GEM_HCE_v24;GEM_ICHIP_HCE;METSIM;POPCOL	1.1851;2.736;0.9927;0.2147;1.0042;1.4899;-2.3565;2.3157;1.2709;-0.3964;4.3858;3.1624;0.4338;-0.4772;2.1907;1.6974;1.2614;-0.0617;2.2837;2.1725;0.5035;2.2374;2.8017;1.813	14915	24	2396;1205;257;114;279;1328;380;2259;811;80;1097;875;77;481;1220;996;905;960;721;378;203;662;522;134	0.82
1.15155e-13	rs2236783	2	136594158	order.Bifidobacteriales.id.432	A/G	G	7.42224	DanFund;TwinsUK;CARDIAw;CARDIAb;NTR;GENR;COPSAC;FGFP;KSCS;MIBS;SOL;LLD;NGRC;PNP;RS;SHIP;SHIP-TREND;FOCUS;BSPSPC;GEM_HCE_v12;GEM_HCE_v24;GEM_ICHIP_HCE;METSIM;POPCOL	1.1851;2.736;0.9927;0.2147;1.0042;1.4899;-2.3565;2.3157;1.2709;-0.3964;4.3858;3.1624;0.4338;-0.4772;2.1907;1.6974;1.2614;-0.0617;2.2837;2.1725;0.5035;2.2374;2.8017;1.813	14915	24	2396;1205;257;114;279;1328;380;2259;811;80;1097;875;77;481;1220;996;905;960;721;378;203;662;522;134	0.82
1.24242e-13	rs6754311	2	136707982	phylum.Actinobacteria.id.400	T/C	C	7.41218	DanFund;TwinsUK;CARDIAw;CARDIAb;NTR;GENR;COPSAC;FGFP;KSCS;MIBS;SOL;LLD;NGRC;PNP;RS;SHIP;SHIP-TREND;FOCUS;BSPSPC;GEM_HCE_v12;GEM_HCE_v24;GEM_ICHIP_HCE;METSIM;POPCOL	1.3701;3.0847;1.0861;1.9597;1.4829;2.0039;-2.5169;2.4226;0.7088;0.5552;4.8818;2.753;1.3806;0.9759;1.7108;1.4148;1.4997;0.0613;0.7239;2.1381;0.4391;2.9372;1.3218;0.1835	17988	24	2396;1205;257;114;279;1328;380;2259;811;80;1097;875;77;477;1220;996;905;960;721;378;203;662;522;134	0.973
1.25277e-13	rs11681248	2	136820076	class.Actinobacteria.id.419	T/C	C	7.41108	DanFund;TwinsUK;CARDIAw;CARDIAb;NTR;GENR;COPSAC;FGFP;KSCS;MIBS;SOL;LLD;NGRC;PNP;RS;SHIP;SHIP-TREND;FOCUS;BSPSPC;GEM_HCE_v12;GEM_HCE_v24;GEM_ICHIP_HCE;METSIM;POPCOL	0.3844;3.3219;0.8035;-0.7026;2.7457;1.2737;-2.8877;2.9883;0.0558;-0.1937;4.4365;3.2889;2.3225;0.9352;2.6886;1.5175;1.5907;-1.6056;1.9302;2.2925;0.3249;2.6618;2.8783;1.7118	16308	24	2396;1205;257;114;279;1328;380;2259;811;80;1097;875;77;462;1220;996;905;960;721;378;203;662;522;134	0.895
1.32624e-13	rs12475139	2	136786651	genus.Bifidobacterium.id.436	T/A	A	7.40352	DanFund;TwinsUK;CARDIAw;CARDIAb;NTR;GENR;COPSAC;FGFP;KSCS;MIBS;SOL;LLD;NGRC;-;RS;SHIP;SHIP-TREND;FOCUS;BSPSPC;GEM_HCE_v12;GEM_HCE_v24;GEM_ICHIP_HCE;METSIM;POPCOL	1.2309;2.7632;0.3871;1.0762;1.9642;1.9994;-2.6084;2.8453;0.7957;0.5867;2.2559;3.0101;0.3288;-;2.8957;2.52;1.0665;-0.1016;2.1317;2.3751;-0.4464;1.9054;2.4386;1.9141	14666	23	2396;1205;257;114;279;1328;380;2259;811;80;1097;875;77;-;1220;996;905;960;721;378;203;662;522;134	0.836
1.68383e-13	rs12620033	2	136589612	family.Bifidobacteriaceae.id.433	G/C	C	7.37177	DanFund;TwinsUK;CARDIAw;CARDIAb;NTR;GENR;COPSAC;FGFP;KSCS;MIBS;SOL;LLD;NGRC;PNP;RS;SHIP;SHIP-TREND;FOCUS;BSPSPC;GEM_HCE_v12;GEM_HCE_v24;GEM_ICHIP_HCE;METSIM;POPCOL	1.0903;2.5686;1.1515;0.3272;0.9877;1.4899;-2.1997;2.4941;1.022;-0.4669;4.3858;3.1624;0.4338;-0.4772;2.1569;1.7162;1.2614;-0.0617;2.2837;2.1725;0.5035;2.2623;2.6897;1.803	14915	24	2396;1205;257;114;279;1328;380;2259;811;80;1097;875;77;481;1220;996;905;960;721;378;203;662;522;134	0.82
1.68383e-13	rs12620033	2	136589612	order.Bifidobacteriales.id.432	G/C	C	7.37177	DanFund;TwinsUK;CARDIAw;CARDIAb;NTR;GENR;COPSAC;FGFP;KSCS;MIBS;SOL;LLD;NGRC;PNP;RS;SHIP;SHIP-TREND;FOCUS;BSPSPC;GEM_HCE_v12;GEM_HCE_v24;GEM_ICHIP_HCE;METSIM;POPCOL	1.0903;2.5686;1.1515;0.3272;0.9877;1.4899;-2.1997;2.4941;1.022;-0.4669;4.3858;3.1624;0.4338;-0.4772;2.1569;1.7162;1.2614;-0.0617;2.2837;2.1725;0.5035;2.2623;2.6897;1.803	14915	24	2396;1205;257;114;279;1328;380;2259;811;80;1097;875;77;481;1220;996;905;960;721;378;203;662;522;134	0.82
1.86333e-13	rs3754686	2	136603276	class.Actinobacteria.id.419	C/T	T	7.35825	DanFund;TwinsUK;CARDIAw;CARDIAb;NTR;GENR;COPSAC;FGFP;KSCS;MIBS;SOL;LLD;NGRC;PNP;RS;SHIP;SHIP-TREND;FOCUS;BSPSPC;GEM_HCE_v12;GEM_HCE_v24;GEM_ICHIP_HCE;METSIM;POPCOL	1.5379;2.3021;0.9554;0.1755;1.2155;1.2373;-2.2584;2.7161;1.2003;-0.317;4.283;3.1101;1.3894;-0.1474;1.6874;1.2389;1.093;-0.1578;2.7617;2.0212;0.6076;2.2762;2.4031;2.0711	16313	24	2396;1205;257;114;279;1328;380;2259;811;80;1097;875;77;480;1220;996;905;960;721;378;203;662;522;134	0.895
2.16216e-13	rs2236783	2	136594158	genus.Bifidobacterium.id.436	A/G	G	7.33837	DanFund;TwinsUK;CARDIAw;CARDIAb;NTR;GENR;COPSAC;FGFP;KSCS;MIBS;SOL;LLD;NGRC;PNP;RS;SHIP;SHIP-TREND;FOCUS;BSPSPC;GEM_HCE_v12;GEM_HCE_v24;GEM_ICHIP_HCE;METSIM;POPCOL	1.1835;2.8969;1.0479;0.395;0.9877;1.4899;-2.1967;2.2665;1.3724;-0.2274;4.3808;3.0688;0.5511;-0.8175;2.1194;1.8632;0.6732;0.264;2.1317;2.2991;0.4045;1.7813;2.7736;1.8739	14778	24	2396;1205;257;114;279;1328;380;2259;811;80;1097;875;77;481;1220;996;905;960;721;378;203;662;522;134	0.811
2.4233e-13	rs745500	2	136583192	class.Actinobacteria.id.419	A/G	G	7.32309	DanFund;TwinsUK;CARDIAw;CARDIAb;NTR;GENR;COPSAC;FGFP;KSCS;MIBS;SOL;LLD;NGRC;PNP;RS;SHIP;SHIP-TREND;FOCUS;BSPSPC;GEM_HCE_v12;GEM_HCE_v24;GEM_ICHIP_HCE;METSIM;POPCOL	1.2494;2.2003;1.351;0.3303;1.0486;1.4194;-2.1997;2.6707;1.4519;-0.0792;3.7012;3.1995;1.3894;0.0794;1.7219;1.2642;1.0682;-0.1052;2.6102;1.9632;0.6642;2.4046;2.6065;1.9922	16313	24	2396;1205;257;114;279;1328;380;2259;811;80;1097;875;77;481;1220;996;905;960;721;378;203;662;522;134	0.895
2.81821e-13	rs3754686	2	136603276	family.Bifidobacteriaceae.id.433	C/T	T	7.30281	DanFund;TwinsUK;CARDIAw;CARDIAb;NTR;GENR;COPSAC;FGFP;KSCS;MIBS;SOL;LLD;NGRC;PNP;RS;SHIP;SHIP-TREND;FOCUS;BSPSPC;GEM_HCE_v12;GEM_HCE_v24;GEM_ICHIP_HCE;METSIM;POPCOL	1.3748;2.736;0.7622;0.2454;1.1362;1.3081;-2.2584;2.4049;1.0773;-0.3875;4.3858;3.0733;0.4338;-0.4772;2.0556;1.6225;1.2423;-0.247;2.4326;2.1725;0.4475;2.0627;2.7121;1.813	14915	24	2396;1205;257;114;279;1328;380;2259;811;80;1097;875;77;480;1220;996;905;960;721;378;203;662;522;134	0.82
2.81821e-13	rs3754686	2	136603276	order.Bifidobacteriales.id.432	C/T	T	7.30281	DanFund;TwinsUK;CARDIAw;CARDIAb;NTR;GENR;COPSAC;FGFP;KSCS;MIBS;SOL;LLD;NGRC;PNP;RS;SHIP;SHIP-TREND;FOCUS;BSPSPC;GEM_HCE_v12;GEM_HCE_v24;GEM_ICHIP_HCE;METSIM;POPCOL	1.3748;2.736;0.7622;0.2454;1.1362;1.3081;-2.2584;2.4049;1.0773;-0.3875;4.3858;3.0733;0.4338;-0.4772;2.0556;1.6225;1.2423;-0.247;2.4326;2.1725;0.4475;2.0627;2.7121;1.813	14915	24	2396;1205;257;114;279;1328;380;2259;811;80;1097;875;77;480;1220;996;905;960;721;378;203;662;522;134	0.82
3.0061e-13	rs6742283	2	136596867	class.Actinobacteria.id.419	G/A	A	7.29412	DanFund;TwinsUK;CARDIAw;CARDIAb;NTR;GENR;COPSAC;FGFP;KSCS;MIBS;SOL;LLD;NGRC;PNP;RS;SHIP;SHIP-TREND;FOCUS;BSPSPC;GEM_HCE_v12;GEM_HCE_v24;GEM_ICHIP_HCE;METSIM;POPCOL	1.2975;2.2682;1.1682;0.9411;1.082;1.6015;-2.0235;2.58;0.6976;-0.0968;3.5179;3.1995;1.3894;0.2779;1.8599;1.3402;1.2671;-0.0789;2.6102;2.1568;0.8058;2.0196;2.4709;2.0711	16310	24	2396;1205;257;114;279;1328;380;2259;811;80;1097;875;77;471;1220;996;905;960;721;378;203;662;522;134	0.895
3.09345e-13	rs749873	2	136817088	genus.Bifidobacterium.id.436	T/C	C	7.29027	DanFund;TwinsUK;CARDIAw;CARDIAb;NTR;GENR;COPSAC;FGFP;KSCS;MIBS;SOL;LLD;NGRC;PNP;RS;SHIP;SHIP-TREND;FOCUS;BSPSPC;GEM_HCE_v12;GEM_HCE_v24;GEM_ICHIP_HCE;METSIM;POPCOL	-0.0947;3.5328;0.0287;-0.4051;3.103;1.3808;-2.6084;2.5781;0.2195;0.2975;4.3808;3.3041;0.7161;0.314;2.693;2.5933;1.0103;-1.4235;2.1737;2.3561;0.2929;2.5268;2.8631;1.9846	14778	24	2396;1205;257;114;279;1328;380;2259;811;80;1097;875;77;481;1220;996;905;960;721;378;203;662;522;134	0.811
3.09705e-13	rs6719488	2	136575199	class.Actinobacteria.id.419	T/G	G	7.29011	DanFund;TwinsUK;CARDIAw;CARDIAb;NTR;GENR;COPSAC;FGFP;KSCS;MIBS;SOL;LLD;NGRC;PNP;RS;SHIP;SHIP-TREND;FOCUS;BSPSPC;GEM_HCE_v12;GEM_HCE_v24;GEM_ICHIP_HCE;METSIM;POPCOL	1.2494;2.1325;1.3053;0.5163;1.0486;1.5651;-2.1997;2.58;1.4519;-0.0792;3.6706;3.1995;1.3894;0.0794;1.7909;1.2642;1.0682;-0.1052;2.6102;1.6926;0.6218;2.4046;2.6065;1.9922	16313	24	2396;1205;257;114;279;1328;380;2259;811;80;1097;875;77;481;1220;996;905;960;721;378;203;662;522;134	0.895
3.21953e-13	rs892715	2	136576577	class.Actinobacteria.id.419	C/T	T	7.28488	DanFund;TwinsUK;CARDIAw;CARDIAb;NTR;GENR;COPSAC;FGFP;KSCS;MIBS;SOL;LLD;NGRC;PNP;RS;SHIP;SHIP-TREND;FOCUS;BSPSPC;GEM_HCE_v12;GEM_HCE_v24;GEM_ICHIP_HCE;METSIM;POPCOL	1.2494;2.1325;1.3053;0.4956;1.0486;1.6379;-2.1997;2.58;1.3121;-0.0792;3.6706;3.1995;1.3894;0.0794;1.7909;1.2642;1.0682;-0.1052;2.6102;1.6926;0.6784;2.4046;2.6065;1.9922	16313	24	2396;1205;257;114;279;1328;380;2259;811;80;1097;875;77;481;1220;996;905;960;721;378;203;662;522;134	0.895
3.35683e-13	rs12620033	2	136589612	genus.Bifidobacterium.id.436	G/C	C	7.27925	DanFund;TwinsUK;CARDIAw;CARDIAb;NTR;GENR;COPSAC;FGFP;KSCS;MIBS;SOL;LLD;NGRC;PNP;RS;SHIP;SHIP-TREND;FOCUS;BSPSPC;GEM_HCE_v12;GEM_HCE_v24;GEM_ICHIP_HCE;METSIM;POPCOL	1.0888;2.6964;1.2063;0.4862;0.9877;1.4899;-2.0403;2.4446;1.1252;-0.2887;4.3507;3.0688;0.5511;-0.8175;2.0857;1.8814;0.6732;0.264;2.1317;2.2991;0.4185;1.8061;2.6842;1.8739	14778	24	2396;1205;257;114;279;1328;380;2259;811;80;1097;875;77;481;1220;996;905;960;721;378;203;662;522;134	0.811
3.35991e-13	rs3739020	2	136602491	class.Actinobacteria.id.419	T/G	G	7.27913	DanFund;TwinsUK;CARDIAw;CARDIAb;NTR;GENR;COPSAC;FGFP;KSCS;MIBS;SOL;LLD;NGRC;PNP;RS;SHIP;SHIP-TREND;FOCUS;BSPSPC;GEM_HCE_v12;GEM_HCE_v24;GEM_ICHIP_HCE;METSIM;POPCOL	1.2494;2.5398;0.9705;0.9307;0.9152;1.2373;-2.043;2.4441;1.1165;-0.3347;3.5179;2.7233;1.2672;0.1667;2.2394;1.5175;1.1179;0.2367;2.4336;1.8665;0.6925;2.1992;3.0371;1.7007	16310	24	2396;1205;257;114;279;1328;380;2259;811;80;1097;875;77;470;1220;996;905;960;721;378;203;662;522;134	0.895
3.39349e-13	rs3769005	2	136603366	class.Actinobacteria.id.419	G/C	C	7.27778	DanFund;TwinsUK;CARDIAw;CARDIAb;NTR;GENR;COPSAC;FGFP;KSCS;MIBS;SOL;LLD;NGRC;PNP;RS;SHIP;SHIP-TREND;FOCUS;BSPSPC;GEM_HCE_v12;GEM_HCE_v24;GEM_ICHIP_HCE;METSIM;POPCOL	1.5379;2.2682;1.0313;0.4646;1.2155;1.0916;-2.2584;2.6707;1.1724;-0.4052;4.0378;3.1101;1.3894;-0.1474;1.6874;1.2895;1.093;-0.1578;2.7617;1.9632;0.5793;2.4046;2.4031;2.0711	16313	24	2396;1205;257;114;279;1328;380;2259;811;80;1097;875;77;480;1220;996;905;960;721;378;203;662;522;134	0.895
3.40252e-13	rs2322660	2	136557319	class.Actinobacteria.id.419	T/C	C	7.27743	DanFund;TwinsUK;CARDIAw;CARDIAb;NTR;GENR;COPSAC;FGFP;KSCS;MIBS;SOL;LLD;NGRC;PNP;RS;SHIP;SHIP-TREND;FOCUS;BSPSPC;GEM_HCE_v12;GEM_HCE_v24;GEM_ICHIP_HCE;METSIM;POPCOL	1.2494;2.1325;1.2596;0.9411;1.1154;1.5286;-2.1997;2.6707;1.368;-0.3611;3.4568;3.1697;1.3894;0.0794;1.7909;1.1377;1.0682;-0.0526;2.6102;1.8471;0.7491;2.4046;2.6065;1.9922	16313	24	2396;1205;257;114;279;1328;380;2259;811;80;1097;875;77;481;1220;996;905;960;721;378;203;662;522;134	0.895
3.79481e-13	rs12988076	2	136569848	class.Actinobacteria.id.419	A/C	C	7.26268	DanFund;TwinsUK;CARDIAw;CARDIAb;NTR;GENR;COPSAC;FGFP;KSCS;MIBS;SOL;LLD;NGRC;PNP;RS;SHIP;SHIP-TREND;FOCUS;BSPSPC;GEM_HCE_v12;GEM_HCE_v24;GEM_ICHIP_HCE;METSIM;POPCOL	1.2494;2.1664;1.3205;0.4233;1.0486;1.6379;-2.1997;2.5347;1.2562;-0.0792;3.7012;3.1995;1.3894;-0.034;1.7909;1.1883;1.0682;-0.1052;2.6102;1.7312;0.8907;2.3532;2.6065;1.9922	16313	24	2396;1205;257;114;279;1328;380;2259;811;80;1097;875;77;481;1220;996;905;960;721;378;203;662;522;134	0.895
3.87654e-13	rs36084664	2	136413650	phylum.Actinobacteria.id.400	A/G	G	-7.2598	DanFund;TwinsUK;CARDIAw;-;NTR;GENR;COPSAC;FGFP;-;MIBS;SOL;LLD;NGRC;-;RS;SHIP;SHIP-TREND;FOCUS;BSPSPC;GEM_HCE_v12;GEM_HCE_v24;GEM_ICHIP_HCE;METSIM;POPCOL	-0.7339;-1.7653;-2.002;-;-0.0665;-1.1289;0.3692;-3.3271;-;-0.5993;-4.9812;-3.8264;0.3087;-;-2.3404;-1.6352;-1.3195;-0.4598;-1.2337;-2.0208;-0.4532;-1.2077;-1.6873;-0.5852	16862	21	2396;1205;257;-;279;1328;380;2259;-;80;1097;875;77;-;1220;996;905;960;721;378;203;662;522;134	0.996
4.03419e-13	rs748841	2	136558157	class.Actinobacteria.id.419	T/C	C	7.25441	DanFund;TwinsUK;CARDIAw;CARDIAb;NTR;GENR;COPSAC;FGFP;KSCS;MIBS;SOL;LLD;NGRC;PNP;RS;SHIP;SHIP-TREND;FOCUS;BSPSPC;GEM_HCE_v12;GEM_HCE_v24;GEM_ICHIP_HCE;METSIM;POPCOL	1.2014;2.1325;1.2596;0.9411;1.1154;1.5286;-2.1997;2.6707;1.368;-0.2818;3.4568;3.1399;1.3894;0.0794;1.7909;1.1377;1.0682;-0.0526;2.6102;1.7891;0.7491;2.4303;2.6065;1.9922	16313	24	2396;1205;257;114;279;1328;380;2259;811;80;1097;875;77;481;1220;996;905;960;721;378;203;662;522;134	0.895
4.15789e-13	rs1375131	2	135954797	phylum.Actinobacteria.id.400	T/C	C	7.25032	DanFund;TwinsUK;CARDIAw;CARDIAb;NTR;GENR;COPSAC;FGFP;KSCS;MIBS;SOL;LLD;NGRC;PNP;RS;SHIP;SHIP-TREND;FOCUS;BSPSPC;GEM_HCE_v12;GEM_HCE_v24;GEM_ICHIP_HCE;METSIM;POPCOL	0.9786;3.2587;1.2943;0.0634;1.0653;2.0039;-2.2222;2.4226;1.617;0.3082;4.7162;2.9612;1.0672;1.7265;2.5506;1.8872;0.2998;0.1226;0.2412;2.0599;0.1416;2.5228;1.3903;-0.2523	17988	24	2396;1205;257;114;279;1328;380;2259;811;80;1097;875;77;477;1220;996;905;960;721;378;203;662;522;134	0.973
4.30002e-13	rs17261772	2	135911422	class.Actinobacteria.id.419	T/C	C	7.24577	DanFund;TwinsUK;CARDIAw;CARDIAb;NTR;GENR;COPSAC;FGFP;KSCS;MIBS;SOL;LLD;NGRC;-;RS;SHIP;SHIP-TREND;FOCUS;BSPSPC;GEM_HCE_v12;GEM_HCE_v24;GEM_ICHIP_HCE;METSIM;POPCOL	1.1533;2.6416;1.1378;-0.0826;1.6838;1.966;-2.2781;2.1722;0.9769;-1.346;4.7133;2.3668;1.4857;-;2.8269;1.0617;0.7202;-0.1315;1.8548;1.0566;1.0608;2.2505;2.9463;1.936	16182	23	2396;1205;257;114;279;1328;380;2259;811;80;1097;875;77;-;1220;996;905;960;721;378;203;662;522;134	0.922
4.54079e-13	rs6730157	2	135907088	phylum.Actinobacteria.id.400	A/G	G	7.23838	DanFund;TwinsUK;CARDIAw;CARDIAb;NTR;GENR;COPSAC;FGFP;KSCS;MIBS;SOL;LLD;NGRC;PNP;RS;SHIP;SHIP-TREND;FOCUS;BSPSPC;GEM_HCE_v12;GEM_HCE_v24;GEM_ICHIP_HCE;METSIM;POPCOL	0.7339;3.0499;1.3424;0.2323;1.2322;2.0039;-2.1437;2.0422;1.617;0.3258;5.2467;3.0208;1.2062;1.7265;2.4805;1.7297;0.6295;0.2759;0.134;2.0599;0.1699;2.5745;1.4588;-0.195	17990	24	2396;1205;257;114;279;1328;380;2259;811;80;1097;875;77;481;1220;996;905;960;721;378;203;662;522;134	0.973
5.29381e-13	rs3769005	2	136603366	family.Bifidobacteriaceae.id.433	G/C	C	7.21754	DanFund;TwinsUK;CARDIAw;CARDIAb;NTR;GENR;COPSAC;FGFP;KSCS;MIBS;SOL;LLD;NGRC;PNP;RS;SHIP;SHIP-TREND;FOCUS;BSPSPC;GEM_HCE_v12;GEM_HCE_v24;GEM_ICHIP_HCE;METSIM;POPCOL	1.4222;2.7025;0.863;0.5114;1.1362;1.1627;-2.2584;2.3603;1.022;-0.4757;4.1447;3.0733;0.4338;-0.4772;2.0556;1.6413;1.2423;-0.247;2.4326;2.0964;0.4196;2.1625;2.7121;1.813	14915	24	2396;1205;257;114;279;1328;380;2259;811;80;1097;875;77;480;1220;996;905;960;721;378;203;662;522;134	0.82
5.29381e-13	rs3769005	2	136603366	order.Bifidobacteriales.id.432	G/C	C	7.21754	DanFund;TwinsUK;CARDIAw;CARDIAb;NTR;GENR;COPSAC;FGFP;KSCS;MIBS;SOL;LLD;NGRC;PNP;RS;SHIP;SHIP-TREND;FOCUS;BSPSPC;GEM_HCE_v12;GEM_HCE_v24;GEM_ICHIP_HCE;METSIM;POPCOL	1.4222;2.7025;0.863;0.5114;1.1362;1.1627;-2.2584;2.3603;1.022;-0.4757;4.1447;3.0733;0.4338;-0.4772;2.0556;1.6413;1.2423;-0.247;2.4326;2.0964;0.4196;2.1625;2.7121;1.813	14915	24	2396;1205;257;114;279;1328;380;2259;811;80;1097;875;77;480;1220;996;905;960;721;378;203;662;522;134	0.82
5.29922e-13	rs3754686	2	136603276	genus.Bifidobacterium.id.436	C/T	T	7.2174	DanFund;TwinsUK;CARDIAw;CARDIAb;NTR;GENR;COPSAC;FGFP;KSCS;MIBS;SOL;LLD;NGRC;PNP;RS;SHIP;SHIP-TREND;FOCUS;BSPSPC;GEM_HCE_v12;GEM_HCE_v24;GEM_ICHIP_HCE;METSIM;POPCOL	1.373;2.8969;0.8178;0.4254;1.1197;1.3081;-2.0989;2.3555;1.1526;-0.2187;4.3808;2.9513;0.5511;-0.8175;2.0183;1.7905;0.6732;0.0203;2.2789;2.3561;0.3487;1.583;2.7066;1.8739	14778	24	2396;1205;257;114;279;1328;380;2259;811;80;1097;875;77;480;1220;996;905;960;721;378;203;662;522;134	0.811
5.50544e-13	rs12475139	2	136786651	family.Bifidobacteriaceae.id.433	T/A	A	7.2122	DanFund;TwinsUK;CARDIAw;CARDIAb;NTR;GENR;COPSAC;FGFP;KSCS;MIBS;SOL;LLD;NGRC;-;RS;SHIP;SHIP-TREND;FOCUS;BSPSPC;GEM_HCE_v12;GEM_HCE_v24;GEM_ICHIP_HCE;METSIM;POPCOL	1.1851;2.6021;0.3306;0.9939;1.9808;1.9994;-2.7694;2.8065;0.6904;0.4405;2.2584;2.806;0.0667;-;3.0024;2.3737;1.5106;-0.3499;2.1136;2.2485;-0.3916;1.963;2.4436;1.7325	14795	23	2396;1205;257;114;279;1328;380;2259;811;80;1097;875;77;-;1220;996;905;960;721;378;203;662;522;134	0.845
5.50544e-13	rs12475139	2	136786651	order.Bifidobacteriales.id.432	T/A	A	7.2122	DanFund;TwinsUK;CARDIAw;CARDIAb;NTR;GENR;COPSAC;FGFP;KSCS;MIBS;SOL;LLD;NGRC;-;RS;SHIP;SHIP-TREND;FOCUS;BSPSPC;GEM_HCE_v12;GEM_HCE_v24;GEM_ICHIP_HCE;METSIM;POPCOL	1.1851;2.6021;0.3306;0.9939;1.9808;1.9994;-2.7694;2.8065;0.6904;0.4405;2.2584;2.806;0.0667;-;3.0024;2.3737;1.5106;-0.3499;2.1136;2.2485;-0.3916;1.963;2.4436;1.7325	14795	23	2396;1205;257;114;279;1328;380;2259;811;80;1097;875;77;-;1220;996;905;960;721;378;203;662;522;134	0.845
5.60103e-13	rs2011946	2	136817616	genus.Bifidobacterium.id.436	A/C	C	7.20986	DanFund;TwinsUK;CARDIAw;CARDIAb;NTR;GENR;COPSAC;FGFP;KSCS;MIBS;SOL;LLD;NGRC;PNP;RS;SHIP;SHIP-TREND;FOCUS;BSPSPC;GEM_HCE_v12;GEM_HCE_v24;GEM_ICHIP_HCE;METSIM;POPCOL	0.0473;3.7675;0.0573;-1.0966;2.5815;1.4899;-2.5691;2.3555;0.878;0.3588;3.7495;3.3041;0.4934;0.2167;2.693;2.4651;0.7855;-0.8534;2.3209;2.5082;-0.0418;2.3775;2.6842;2.0249	14774	24	2396;1205;257;114;279;1328;380;2259;811;80;1097;875;77;464;1220;996;905;960;721;378;203;662;522;134	0.811
5.97407e-13	rs2322659	2	136555659	class.Actinobacteria.id.419	C/T	T	7.20107	DanFund;TwinsUK;CARDIAw;CARDIAb;NTR;GENR;COPSAC;FGFP;KSCS;MIBS;SOL;LLD;NGRC;PNP;RS;SHIP;SHIP-TREND;FOCUS;BSPSPC;GEM_HCE_v12;GEM_HCE_v24;GEM_ICHIP_HCE;METSIM;POPCOL	1.3937;2.2003;1.29;1.2012;0.9653;1.3465;-2.1801;2.1269;1.2283;-0.3347;3.03;2.7233;1.2672;-0.136;2.1359;1.5935;1.0682;0.3945;2.3077;1.8278;1.1176;2.5332;3.1735;1.6336	16313	24	2396;1205;257;114;279;1328;380;2259;811;80;1097;875;77;481;1220;996;905;960;721;378;203;662;522;134	0.895
6.2933e-13	rs745500	2	136583192	family.Bifidobacteriaceae.id.433	A/G	G	7.19397	DanFund;TwinsUK;CARDIAw;CARDIAb;NTR;GENR;COPSAC;FGFP;KSCS;MIBS;SOL;LLD;NGRC;PNP;RS;SHIP;SHIP-TREND;FOCUS;BSPSPC;GEM_HCE_v12;GEM_HCE_v24;GEM_ICHIP_HCE;METSIM;POPCOL	1.0903;2.5686;1.1948;0.3477;0.9877;1.4536;-2.2193;2.4049;1.3262;-0.1673;3.6337;3.1624;0.4338;-0.5098;2.0894;1.4916;1.2614;-0.1029;2.2837;2.0964;0.4196;2.2623;2.9363;1.7225	14915	24	2396;1205;257;114;279;1328;380;2259;811;80;1097;875;77;481;1220;996;905;960;721;378;203;662;522;134	0.82
6.2933e-13	rs745500	2	136583192	order.Bifidobacteriales.id.432	A/G	G	7.19397	DanFund;TwinsUK;CARDIAw;CARDIAb;NTR;GENR;COPSAC;FGFP;KSCS;MIBS;SOL;LLD;NGRC;PNP;RS;SHIP;SHIP-TREND;FOCUS;BSPSPC;GEM_HCE_v12;GEM_HCE_v24;GEM_ICHIP_HCE;METSIM;POPCOL	1.0903;2.5686;1.1948;0.3477;0.9877;1.4536;-2.2193;2.4049;1.3262;-0.1673;3.6337;3.1624;0.4338;-0.5098;2.0894;1.4916;1.2614;-0.1029;2.2837;2.0964;0.4196;2.2623;2.9363;1.7225	14915	24	2396;1205;257;114;279;1328;380;2259;811;80;1097;875;77;481;1220;996;905;960;721;378;203;662;522;134	0.82
6.53092e-13	rs6719488	2	136575199	family.Bifidobacteriaceae.id.433	T/G	G	7.18891	DanFund;TwinsUK;CARDIAw;CARDIAb;NTR;GENR;COPSAC;FGFP;KSCS;MIBS;SOL;LLD;NGRC;PNP;RS;SHIP;SHIP-TREND;FOCUS;BSPSPC;GEM_HCE_v12;GEM_HCE_v24;GEM_ICHIP_HCE;METSIM;POPCOL	1.1377;2.5017;1.1659;0.5627;0.9877;1.6355;-2.2193;2.3157;1.2985;-0.1585;3.5737;3.1624;0.4338;-0.5098;2.1569;1.4728;1.2614;-0.1029;2.2837;1.8876;0.3776;2.2623;2.9363;1.7225	14915	24	2396;1205;257;114;279;1328;380;2259;811;80;1097;875;77;481;1220;996;905;960;721;378;203;662;522;134	0.82
6.53092e-13	rs6719488	2	136575199	order.Bifidobacteriales.id.432	T/G	G	7.18891	DanFund;TwinsUK;CARDIAw;CARDIAb;NTR;GENR;COPSAC;FGFP;KSCS;MIBS;SOL;LLD;NGRC;PNP;RS;SHIP;SHIP-TREND;FOCUS;BSPSPC;GEM_HCE_v12;GEM_HCE_v24;GEM_ICHIP_HCE;METSIM;POPCOL	1.1377;2.5017;1.1659;0.5627;0.9877;1.6355;-2.2193;2.3157;1.2985;-0.1585;3.5737;3.1624;0.4338;-0.5098;2.1569;1.4728;1.2614;-0.1029;2.2837;1.8876;0.3776;2.2623;2.9363;1.7225	14915	24	2396;1205;257;114;279;1328;380;2259;811;80;1097;875;77;481;1220;996;905;960;721;378;203;662;522;134	0.82
7.34928e-13	rs1470457	2	136581848	class.Actinobacteria.id.419	A/G	G	7.17277	DanFund;TwinsUK;CARDIAw;CARDIAb;NTR;GENR;COPSAC;FGFP;KSCS;MIBS;SOL;LLD;NGRC;PNP;RS;SHIP;SHIP-TREND;FOCUS;BSPSPC;GEM_HCE_v12;GEM_HCE_v24;GEM_ICHIP_HCE;METSIM;POPCOL	1.2975;2.1325;1.3205;1.5988;0.9653;1.3101;-2.435;2.1269;1.2283;-0.0528;2.8778;2.9612;1.2672;0.2721;2.2049;1.5175;1.2671;0.3156;2.2825;1.9438;0.5935;2.4303;3.1962;1.6336	16313	24	2396;1205;257;114;279;1328;380;2259;811;80;1097;875;77;481;1220;996;905;960;721;378;203;662;522;134	0.895
7.64039e-13	rs12475139	2	136786651	class.Actinobacteria.id.419	T/A	A	7.16746	DanFund;TwinsUK;CARDIAw;CARDIAb;NTR;GENR;COPSAC;FGFP;KSCS;MIBS;SOL;LLD;NGRC;-;RS;SHIP;SHIP-TREND;FOCUS;BSPSPC;GEM_HCE_v12;GEM_HCE_v24;GEM_ICHIP_HCE;METSIM;POPCOL	1.3456;2.5737;0.6972;0.858;1.9858;2.0024;-2.7694;3.0336;0.7814;0.4493;2.2397;2.7233;1.874;-;2.654;1.771;1.3667;-0.9996;1.9805;2.0987;-0.3956;2.2762;2.2676;2.0598	16182	23	2396;1205;257;114;279;1328;380;2259;811;80;1097;875;77;-;1220;996;905;960;721;378;203;662;522;134	0.922
7.88581e-13	rs892715	2	136576577	family.Bifidobacteriaceae.id.433	C/T	T	7.16313	DanFund;TwinsUK;CARDIAw;CARDIAb;NTR;GENR;COPSAC;FGFP;KSCS;MIBS;SOL;LLD;NGRC;PNP;RS;SHIP;SHIP-TREND;FOCUS;BSPSPC;GEM_HCE_v12;GEM_HCE_v24;GEM_ICHIP_HCE;METSIM;POPCOL	1.1377;2.5017;1.1659;0.5422;0.9877;1.6718;-2.2193;2.2711;1.1879;-0.1585;3.5737;3.1624;0.4338;-0.5098;2.1569;1.4728;1.2614;-0.1029;2.2837;1.8876;0.4336;2.2623;2.9363;1.7225	14915	24	2396;1205;257;114;279;1328;380;2259;811;80;1097;875;77;481;1220;996;905;960;721;378;203;662;522;134	0.82
7.88581e-13	rs892715	2	136576577	order.Bifidobacteriales.id.432	C/T	T	7.16313	DanFund;TwinsUK;CARDIAw;CARDIAb;NTR;GENR;COPSAC;FGFP;KSCS;MIBS;SOL;LLD;NGRC;PNP;RS;SHIP;SHIP-TREND;FOCUS;BSPSPC;GEM_HCE_v12;GEM_HCE_v24;GEM_ICHIP_HCE;METSIM;POPCOL	1.1377;2.5017;1.1659;0.5422;0.9877;1.6718;-2.2193;2.2711;1.1879;-0.1585;3.5737;3.1624;0.4338;-0.5098;2.1569;1.4728;1.2614;-0.1029;2.2837;1.8876;0.4336;2.2623;2.9363;1.7225	14915	24	2396;1205;257;114;279;1328;380;2259;811;80;1097;875;77;481;1220;996;905;960;721;378;203;662;522;134	0.82
8.78558e-13	rs749873	2	136817088	family.Bifidobacteriaceae.id.433	T/C	C	7.14831	DanFund;TwinsUK;CARDIAw;CARDIAb;NTR;GENR;COPSAC;FGFP;KSCS;MIBS;SOL;LLD;NGRC;PNP;RS;SHIP;SHIP-TREND;FOCUS;BSPSPC;GEM_HCE_v12;GEM_HCE_v24;GEM_ICHIP_HCE;METSIM;POPCOL	-0.0474;3.3393;0.0287;-0.4193;3.1199;1.3808;-2.73;2.5833;-0;0.1761;4.3255;3.1624;0.5927;0.7597;2.7992;2.2983;1.5682;-1.649;2.1561;2.2485;0.3776;2.4122;2.8241;1.813	14915	24	2396;1205;257;114;279;1328;380;2259;811;80;1097;875;77;481;1220;996;905;960;721;378;203;662;522;134	0.82
8.78558e-13	rs749873	2	136817088	order.Bifidobacteriales.id.432	T/C	C	7.14831	DanFund;TwinsUK;CARDIAw;CARDIAb;NTR;GENR;COPSAC;FGFP;KSCS;MIBS;SOL;LLD;NGRC;PNP;RS;SHIP;SHIP-TREND;FOCUS;BSPSPC;GEM_HCE_v12;GEM_HCE_v24;GEM_ICHIP_HCE;METSIM;POPCOL	-0.0474;3.3393;0.0287;-0.4193;3.1199;1.3808;-2.73;2.5833;-0;0.1761;4.3255;3.1624;0.5927;0.7597;2.7992;2.2983;1.5682;-1.649;2.1561;2.2485;0.3776;2.4122;2.8241;1.813	14915	24	2396;1205;257;114;279;1328;380;2259;811;80;1097;875;77;481;1220;996;905;960;721;378;203;662;522;134	0.82
8.80585e-13	rs12988076	2	136569848	family.Bifidobacteriaceae.id.433	A/C	C	7.14799	DanFund;TwinsUK;CARDIAw;CARDIAb;NTR;GENR;COPSAC;FGFP;KSCS;MIBS;SOL;LLD;NGRC;PNP;RS;SHIP;SHIP-TREND;FOCUS;BSPSPC;GEM_HCE_v12;GEM_HCE_v24;GEM_ICHIP_HCE;METSIM;POPCOL	1.0903;2.5352;1.1081;0.4602;0.9877;1.6718;-2.2193;2.3157;1.105;-0.1585;3.6337;3.1624;0.4338;-0.6075;2.1569;1.4541;1.2614;-0.1029;2.2411;1.9255;0.6435;2.1875;2.9363;1.7225	14915	24	2396;1205;257;114;279;1328;380;2259;811;80;1097;875;77;481;1220;996;905;960;721;378;203;662;522;134	0.82
8.80585e-13	rs12988076	2	136569848	order.Bifidobacteriales.id.432	A/C	C	7.14799	DanFund;TwinsUK;CARDIAw;CARDIAb;NTR;GENR;COPSAC;FGFP;KSCS;MIBS;SOL;LLD;NGRC;PNP;RS;SHIP;SHIP-TREND;FOCUS;BSPSPC;GEM_HCE_v12;GEM_HCE_v24;GEM_ICHIP_HCE;METSIM;POPCOL	1.0903;2.5352;1.1081;0.4602;0.9877;1.6718;-2.2193;2.3157;1.105;-0.1585;3.6337;3.1624;0.4338;-0.6075;2.1569;1.4541;1.2614;-0.1029;2.2411;1.9255;0.6435;2.1875;2.9363;1.7225	14915	24	2396;1205;257;114;279;1328;380;2259;811;80;1097;875;77;481;1220;996;905;960;721;378;203;662;522;134	0.82
9.70983e-13	rs3769005	2	136603366	genus.Bifidobacterium.id.436	G/C	C	7.13456	DanFund;TwinsUK;CARDIAw;CARDIAb;NTR;GENR;COPSAC;FGFP;KSCS;MIBS;SOL;LLD;NGRC;PNP;RS;SHIP;SHIP-TREND;FOCUS;BSPSPC;GEM_HCE_v12;GEM_HCE_v24;GEM_ICHIP_HCE;METSIM;POPCOL	1.4203;2.8634;0.9184;0.6689;1.1197;1.1627;-2.0989;2.311;1.1252;-0.315;4.1099;2.9513;0.5511;-0.8175;2.0183;1.8087;0.6732;0.0203;2.2789;2.2802;0.3348;1.7069;2.7066;1.8739	14778	24	2396;1205;257;114;279;1328;380;2259;811;80;1097;875;77;480;1220;996;905;960;721;378;203;662;522;134	0.811
9.9749e-13	rs2322660	2	136557319	family.Bifidobacteriaceae.id.433	T/C	C	7.13085	DanFund;TwinsUK;CARDIAw;CARDIAb;NTR;GENR;COPSAC;FGFP;KSCS;MIBS;SOL;LLD;NGRC;PNP;RS;SHIP;SHIP-TREND;FOCUS;BSPSPC;GEM_HCE_v12;GEM_HCE_v24;GEM_ICHIP_HCE;METSIM;POPCOL	1.0903;2.4683;1.0649;0.9733;1.0537;1.5627;-2.2193;2.4049;1.1603;-0.4581;3.3938;3.1327;0.4338;-0.5098;2.1569;1.3981;1.2614;-0.1029;2.2411;2.0014;0.6575;2.2623;2.9363;1.7225	14915	24	2396;1205;257;114;279;1328;380;2259;811;80;1097;875;77;481;1220;996;905;960;721;378;203;662;522;134	0.82
9.9749e-13	rs2322660	2	136557319	order.Bifidobacteriales.id.432	T/C	C	7.13085	DanFund;TwinsUK;CARDIAw;CARDIAb;NTR;GENR;COPSAC;FGFP;KSCS;MIBS;SOL;LLD;NGRC;PNP;RS;SHIP;SHIP-TREND;FOCUS;BSPSPC;GEM_HCE_v12;GEM_HCE_v24;GEM_ICHIP_HCE;METSIM;POPCOL	1.0903;2.4683;1.0649;0.9733;1.0537;1.5627;-2.2193;2.4049;1.1603;-0.4581;3.3938;3.1327;0.4338;-0.5098;2.1569;1.3981;1.2614;-0.1029;2.2411;2.0014;0.6575;2.2623;2.9363;1.7225	14915	24	2396;1205;257;114;279;1328;380;2259;811;80;1097;875;77;481;1220;996;905;960;721;378;203;662;522;134	0.82
1.04241e-12	rs6719488	2	136575199	genus.Bifidobacterium.id.436	T/G	G	7.12479	DanFund;TwinsUK;CARDIAw;CARDIAb;NTR;GENR;COPSAC;FGFP;KSCS;MIBS;SOL;LLD;NGRC;PNP;RS;SHIP;SHIP-TREND;FOCUS;BSPSPC;GEM_HCE_v12;GEM_HCE_v24;GEM_ICHIP_HCE;METSIM;POPCOL	1.1362;2.6296;1.2351;0.7096;0.9712;1.6355;-2.0599;2.2665;1.4824;0.0525;3.5696;3.0688;0.5511;-0.8806;2.1194;1.6452;0.6732;0.2234;2.1317;2.0147;0.279;1.8061;2.9079;1.7836	14778	24	2396;1205;257;114;279;1328;380;2259;811;80;1097;875;77;481;1220;996;905;960;721;378;203;662;522;134	0.811
1.0658e-12	rs313519	2	136439517	class.Actinobacteria.id.419	A/C	C	7.12173	DanFund;TwinsUK;CARDIAw;CARDIAb;NTR;GENR;COPSAC;FGFP;KSCS;MIBS;SOL;LLD;NGRC;PNP;RS;SHIP;SHIP-TREND;FOCUS;BSPSPC;GEM_HCE_v12;GEM_HCE_v24;GEM_ICHIP_HCE;METSIM;POPCOL	1.6341;2.4039;1.5798;1.4205;1.3993;1.6744;-2.6906;2.0363;0.6139;-1.3101;3.7623;3.3784;1.2497;0.3288;2.0323;0.556;0.9439;0.0526;2.4589;1.1528;1.1744;2.3789;2.6971;1.9697	16313	24	2396;1205;257;114;279;1328;380;2259;811;80;1097;875;77;481;1220;996;905;960;721;378;203;662;522;134	0.895
1.07765e-12	rs892715	2	136576577	genus.Bifidobacterium.id.436	C/T	T	7.12021	DanFund;TwinsUK;CARDIAw;CARDIAb;NTR;GENR;COPSAC;FGFP;KSCS;MIBS;SOL;LLD;NGRC;PNP;RS;SHIP;SHIP-TREND;FOCUS;BSPSPC;GEM_HCE_v12;GEM_HCE_v24;GEM_ICHIP_HCE;METSIM;POPCOL	1.1362;2.6296;1.2351;0.6893;0.9712;1.7082;-2.0599;2.2665;1.345;0.0525;3.5696;3.0688;0.5511;-0.8806;2.1194;1.6452;0.6732;0.2234;2.1317;2.0147;0.3348;1.8061;2.9079;1.7836	14778	24	2396;1205;257;114;279;1328;380;2259;811;80;1097;875;77;481;1220;996;905;960;721;378;203;662;522;134	0.811
1.12103e-12	rs2164210	2	136580287	class.Actinobacteria.id.419	C/T	T	7.11477	DanFund;TwinsUK;CARDIAw;CARDIAb;NTR;GENR;COPSAC;FGFP;KSCS;MIBS;SOL;LLD;NGRC;PNP;RS;SHIP;SHIP-TREND;FOCUS;BSPSPC;GEM_HCE_v12;GEM_HCE_v24;GEM_ICHIP_HCE;METSIM;POPCOL	1.1533;2.1664;1.3967;0.3407;1.0486;1.7472;-2.1409;2.7161;1.3121;-0.0792;3.2128;3.3187;1.3894;0.0794;1.7219;1.2642;0.5215;-0.1052;2.5345;1.8665;0.6642;2.3019;2.5839;1.8911	16313	24	2396;1205;257;114;279;1328;380;2259;811;80;1097;875;77;481;1220;996;905;960;721;378;203;662;522;134	0.895
1.12778e-12	rs6742283	2	136596867	family.Bifidobacteriaceae.id.433	G/A	A	7.11394	DanFund;TwinsUK;CARDIAw;CARDIAb;NTR;GENR;COPSAC;FGFP;KSCS;MIBS;SOL;LLD;NGRC;PNP;RS;SHIP;SHIP-TREND;FOCUS;BSPSPC;GEM_HCE_v12;GEM_HCE_v24;GEM_ICHIP_HCE;METSIM;POPCOL	1.0903;2.736;0.9927;0.7165;1.0042;1.6355;-2.043;2.2265;0.4142;-0.1673;3.7538;3.1327;0.4338;-0.3077;2.2245;1.5477;1.3764;-0.0617;2.2837;2.3247;0.6855;1.7388;2.8017;1.813	14913	24	2396;1205;257;114;279;1328;380;2259;811;80;1097;875;77;471;1220;996;905;960;721;378;203;662;522;134	0.82
1.12778e-12	rs6742283	2	136596867	order.Bifidobacteriales.id.432	G/A	A	7.11394	DanFund;TwinsUK;CARDIAw;CARDIAb;NTR;GENR;COPSAC;FGFP;KSCS;MIBS;SOL;LLD;NGRC;PNP;RS;SHIP;SHIP-TREND;FOCUS;BSPSPC;GEM_HCE_v12;GEM_HCE_v24;GEM_ICHIP_HCE;METSIM;POPCOL	1.0903;2.736;0.9927;0.7165;1.0042;1.6355;-2.043;2.2265;0.4142;-0.1673;3.7538;3.1327;0.4338;-0.3077;2.2245;1.5477;1.3764;-0.0617;2.2837;2.3247;0.6855;1.7388;2.8017;1.813	14913	24	2396;1205;257;114;279;1328;380;2259;811;80;1097;875;77;471;1220;996;905;960;721;378;203;662;522;134	0.82
1.14361e-12	rs2164210	2	136580287	family.Bifidobacteriaceae.id.433	C/T	T	7.11201	DanFund;TwinsUK;CARDIAw;CARDIAb;NTR;GENR;COPSAC;FGFP;KSCS;MIBS;SOL;LLD;NGRC;PNP;RS;SHIP;SHIP-TREND;FOCUS;BSPSPC;GEM_HCE_v12;GEM_HCE_v24;GEM_ICHIP_HCE;METSIM;POPCOL	1.0429;2.5017;1.2237;0.3579;0.9877;1.781;-2.1605;2.4495;1.1603;-0.1585;3.2141;3.2814;0.4338;-0.5098;2.0894;1.4916;1.0126;-0.1029;2.2837;2.0584;0.4196;2.2124;2.8914;1.7325	14915	24	2396;1205;257;114;279;1328;380;2259;811;80;1097;875;77;481;1220;996;905;960;721;378;203;662;522;134	0.82
1.14361e-12	rs2164210	2	136580287	order.Bifidobacteriales.id.432	C/T	T	7.11201	DanFund;TwinsUK;CARDIAw;CARDIAb;NTR;GENR;COPSAC;FGFP;KSCS;MIBS;SOL;LLD;NGRC;PNP;RS;SHIP;SHIP-TREND;FOCUS;BSPSPC;GEM_HCE_v12;GEM_HCE_v24;GEM_ICHIP_HCE;METSIM;POPCOL	1.0429;2.5017;1.2237;0.3579;0.9877;1.781;-2.1605;2.4495;1.1603;-0.1585;3.2141;3.2814;0.4338;-0.5098;2.0894;1.4916;1.0126;-0.1029;2.2837;2.0584;0.4196;2.2124;2.8914;1.7325	14915	24	2396;1205;257;114;279;1328;380;2259;811;80;1097;875;77;481;1220;996;905;960;721;378;203;662;522;134	0.82
1.15561e-12	rs745500	2	136583192	genus.Bifidobacterium.id.436	A/G	G	7.11057	DanFund;TwinsUK;CARDIAw;CARDIAb;NTR;GENR;COPSAC;FGFP;KSCS;MIBS;SOL;LLD;NGRC;PNP;RS;SHIP;SHIP-TREND;FOCUS;BSPSPC;GEM_HCE_v12;GEM_HCE_v24;GEM_ICHIP_HCE;METSIM;POPCOL	1.0888;2.6964;1.2495;0.4761;0.9712;1.4536;-2.0599;2.3555;1.4824;0.0525;3.5996;3.0688;0.5511;-0.8806;2.052;1.6452;0.6732;0.2234;2.1317;2.2232;0.3208;1.8061;2.9079;1.7836	14778	24	2396;1205;257;114;279;1328;380;2259;811;80;1097;875;77;481;1220;996;905;960;721;378;203;662;522;134	0.811
1.20564e-12	rs2011946	2	136817616	family.Bifidobacteriaceae.id.433	A/C	C	7.10472	DanFund;TwinsUK;CARDIAw;CARDIAb;NTR;GENR;COPSAC;FGFP;KSCS;MIBS;SOL;LLD;NGRC;PNP;RS;SHIP;SHIP-TREND;FOCUS;BSPSPC;GEM_HCE_v12;GEM_HCE_v24;GEM_ICHIP_HCE;METSIM;POPCOL	0.1422;3.5743;0.0719;-1.2622;2.5983;1.4899;-2.6315;2.3157;0.8286;0.1056;3.6937;3.1921;0.3169;0.75;2.7992;2.1102;1.3189;-1.0502;2.2837;2.3819;0.0699;2.2873;2.6673;1.8433	14911	24	2396;1205;257;114;279;1328;380;2259;811;80;1097;875;77;464;1220;996;905;960;721;378;203;662;522;134	0.82
1.20564e-12	rs2011946	2	136817616	order.Bifidobacteriales.id.432	A/C	C	7.10472	DanFund;TwinsUK;CARDIAw;CARDIAb;NTR;GENR;COPSAC;FGFP;KSCS;MIBS;SOL;LLD;NGRC;PNP;RS;SHIP;SHIP-TREND;FOCUS;BSPSPC;GEM_HCE_v12;GEM_HCE_v24;GEM_ICHIP_HCE;METSIM;POPCOL	0.1422;3.5743;0.0719;-1.2622;2.5983;1.4899;-2.6315;2.3157;0.8286;0.1056;3.6937;3.1921;0.3169;0.75;2.7992;2.1102;1.3189;-1.0502;2.2837;2.3819;0.0699;2.2873;2.6673;1.8433	14911	24	2396;1205;257;114;279;1328;380;2259;811;80;1097;875;77;464;1220;996;905;960;721;378;203;662;522;134	0.82
1.21807e-12	rs313518	2	136439090	class.Actinobacteria.id.419	C/T	T	7.10331	DanFund;TwinsUK;CARDIAw;CARDIAb;NTR;GENR;COPSAC;FGFP;KSCS;MIBS;SOL;LLD;NGRC;PNP;RS;SHIP;SHIP-TREND;FOCUS;BSPSPC;GEM_HCE_v12;GEM_HCE_v24;GEM_ICHIP_HCE;METSIM;POPCOL	1.586;2.4039;1.6715;1.1074;1.3993;1.7108;-2.6906;2.0363;0.6139;-1.3101;3.7318;3.3485;1.2497;0.3288;2.0323;0.6065;0.9936;0.0526;2.4589;1.1528;1.1602;2.3789;2.6971;1.9697	16313	24	2396;1205;257;114;279;1328;380;2259;811;80;1097;875;77;481;1220;996;905;960;721;378;203;662;522;134	0.895
1.24756e-12	rs17261772	2	135911422	genus.Bifidobacterium.id.436	T/C	C	7.1	DanFund;TwinsUK;CARDIAw;CARDIAb;NTR;GENR;COPSAC;FGFP;KSCS;MIBS;SOL;LLD;NGRC;-;RS;SHIP;SHIP-TREND;FOCUS;BSPSPC;GEM_HCE_v12;GEM_HCE_v24;GEM_ICHIP_HCE;METSIM;POPCOL	0.8521;2.9637;1.1487;-0.5573;1.4005;2.0358;-2.1185;1.9106;1.29;-1.2128;4.4712;2.2476;0.6006;-;2.9971;1.4819;-0.0935;-0.0406;2.1737;1.2405;1.2718;1.6325;3.132;1.9745	14666	23	2396;1205;257;114;279;1328;380;2259;811;80;1097;875;77;-;1220;996;905;960;721;378;203;662;522;134	0.836
1.25692e-12	rs748841	2	136558157	family.Bifidobacteriaceae.id.433	T/C	C	7.09897	DanFund;TwinsUK;CARDIAw;CARDIAb;NTR;GENR;COPSAC;FGFP;KSCS;MIBS;SOL;LLD;NGRC;PNP;RS;SHIP;SHIP-TREND;FOCUS;BSPSPC;GEM_HCE_v12;GEM_HCE_v24;GEM_ICHIP_HCE;METSIM;POPCOL	1.0429;2.4683;1.0649;0.9733;1.0372;1.5627;-2.2193;2.3603;1.1603;-0.3611;3.3938;3.103;0.4338;-0.5098;2.1569;1.3981;1.2614;-0.1029;2.2411;2.0014;0.6575;2.2873;2.9363;1.7225	14915	24	2396;1205;257;114;279;1328;380;2259;811;80;1097;875;77;481;1220;996;905;960;721;378;203;662;522;134	0.82
1.25692e-12	rs748841	2	136558157	order.Bifidobacteriales.id.432	T/C	C	7.09897	DanFund;TwinsUK;CARDIAw;CARDIAb;NTR;GENR;COPSAC;FGFP;KSCS;MIBS;SOL;LLD;NGRC;PNP;RS;SHIP;SHIP-TREND;FOCUS;BSPSPC;GEM_HCE_v12;GEM_HCE_v24;GEM_ICHIP_HCE;METSIM;POPCOL	1.0429;2.4683;1.0649;0.9733;1.0372;1.5627;-2.2193;2.3603;1.1603;-0.3611;3.3938;3.103;0.4338;-0.5098;2.1569;1.3981;1.2614;-0.1029;2.2411;2.0014;0.6575;2.2873;2.9363;1.7225	14915	24	2396;1205;257;114;279;1328;380;2259;811;80;1097;875;77;481;1220;996;905;960;721;378;203;662;522;134	0.82
1.36717e-12	rs12465802	2	136381348	phylum.Actinobacteria.id.400	G/A	A	7.08734	DanFund;TwinsUK;CARDIAw;CARDIAb;NTR;GENR;COPSAC;FGFP;KSCS;MIBS;SOL;LLD;NGRC;PNP;RS;SHIP;SHIP-TREND;FOCUS;BSPSPC;GEM_HCE_v12;GEM_HCE_v24;GEM_ICHIP_HCE;METSIM;POPCOL	0.685;2.7022;1.4226;1.2504;0.8153;1.8215;-2.3007;2.8032;0.9924;0.0616;5.3464;2.9017;1.2672;1.7265;1.9206;1.6352;0.6295;0.1533;0.3485;2.1185;-0;2.9372;1.3675;-0.4589	17990	24	2396;1205;257;114;279;1328;380;2259;811;80;1097;875;77;481;1220;996;905;960;721;378;203;662;522;134	0.973
1.46971e-12	rs12988076	2	136569848	genus.Bifidobacterium.id.436	A/C	C	7.07732	DanFund;TwinsUK;CARDIAw;CARDIAb;NTR;GENR;COPSAC;FGFP;KSCS;MIBS;SOL;LLD;NGRC;PNP;RS;SHIP;SHIP-TREND;FOCUS;BSPSPC;GEM_HCE_v12;GEM_HCE_v24;GEM_ICHIP_HCE;METSIM;POPCOL	1.0888;2.663;1.1919;0.608;0.9712;1.7082;-2.0599;2.2665;1.2625;0.0525;3.5996;3.0688;0.5511;-0.9753;2.0857;1.6089;0.6732;0.2234;2.0897;2.0526;0.5441;1.7565;2.9079;1.7836	14778	24	2396;1205;257;114;279;1328;380;2259;811;80;1097;875;77;481;1220;996;905;960;721;378;203;662;522;134	0.811
1.49728e-12	rs6742283	2	136596867	genus.Bifidobacterium.id.436	G/A	A	7.07474	DanFund;TwinsUK;CARDIAw;CARDIAb;NTR;GENR;COPSAC;FGFP;KSCS;MIBS;SOL;LLD;NGRC;PNP;RS;SHIP;SHIP-TREND;FOCUS;BSPSPC;GEM_HCE_v12;GEM_HCE_v24;GEM_ICHIP_HCE;METSIM;POPCOL	1.0888;2.8634;1.0623;1.2296;0.9877;1.6355;-1.8841;2.1775;0.5761;0.0087;3.7195;3.0394;0.5511;-0.4807;2.1531;1.736;0.7855;0.264;2.1317;2.4131;0.586;1.3105;2.7736;1.8739	14776	24	2396;1205;257;114;279;1328;380;2259;811;80;1097;875;77;471;1220;996;905;960;721;378;203;662;522;134	0.811
1.50889e-12	rs749873	2	136817088	class.Actinobacteria.id.419	T/C	C	7.07367	DanFund;TwinsUK;CARDIAw;CARDIAb;NTR;GENR;COPSAC;FGFP;KSCS;MIBS;SOL;LLD;NGRC;PNP;RS;SHIP;SHIP-TREND;FOCUS;BSPSPC;GEM_HCE_v12;GEM_HCE_v24;GEM_ICHIP_HCE;METSIM;POPCOL	-0.048;3.0836;0.7883;-0.0619;3.1201;1.3829;-2.73;2.7614;-0;0.2025;4.3137;3.1101;2.2502;0.7604;2.7232;1.3908;1.4662;-1.7902;1.9805;2.1955;0.3532;2.6103;2.8103;1.6113	16313	24	2396;1205;257;114;279;1328;380;2259;811;80;1097;875;77;481;1220;996;905;960;721;378;203;662;522;134	0.895
1.54601e-12	rs17261772	2	135911422	family.Bifidobacteriaceae.id.433	T/C	C	7.0703	DanFund;TwinsUK;CARDIAw;CARDIAb;NTR;GENR;COPSAC;FGFP;KSCS;MIBS;SOL;LLD;NGRC;-;RS;SHIP;SHIP-TREND;FOCUS;BSPSPC;GEM_HCE_v12;GEM_HCE_v24;GEM_ICHIP_HCE;METSIM;POPCOL	0.8532;2.8699;1.1081;-0.3374;1.4171;2.0358;-2.2977;1.9145;1.105;-1.4267;4.5065;2.2134;0.1918;-;3.0701;1.1552;0.3628;-0.391;2.3475;1.1685;1.3876;2.0627;3.1385;1.8635	14795	23	2396;1205;257;114;279;1328;380;2259;811;80;1097;875;77;-;1220;996;905;960;721;378;203;662;522;134	0.845
1.54601e-12	rs17261772	2	135911422	order.Bifidobacteriales.id.432	T/C	C	7.0703	DanFund;TwinsUK;CARDIAw;CARDIAb;NTR;GENR;COPSAC;FGFP;KSCS;MIBS;SOL;LLD;NGRC;-;RS;SHIP;SHIP-TREND;FOCUS;BSPSPC;GEM_HCE_v12;GEM_HCE_v24;GEM_ICHIP_HCE;METSIM;POPCOL	0.8532;2.8699;1.1081;-0.3374;1.4171;2.0358;-2.2977;1.9145;1.105;-1.4267;4.5065;2.2134;0.1918;-;3.0701;1.1552;0.3628;-0.391;2.3475;1.1685;1.3876;2.0627;3.1385;1.8635	14795	23	2396;1205;257;114;279;1328;380;2259;811;80;1097;875;77;-;1220;996;905;960;721;378;203;662;522;134	0.845
1.59788e-12	rs2322660	2	136557319	genus.Bifidobacterium.id.436	T/C	C	7.06572	DanFund;TwinsUK;CARDIAw;CARDIAb;NTR;GENR;COPSAC;FGFP;KSCS;MIBS;SOL;LLD;NGRC;PNP;RS;SHIP;SHIP-TREND;FOCUS;BSPSPC;GEM_HCE_v12;GEM_HCE_v24;GEM_ICHIP_HCE;METSIM;POPCOL	1.0888;2.6296;1.1487;1.2091;1.0372;1.5627;-2.0599;2.3555;1.345;-0.2362;3.39;3.0101;0.5511;-0.8806;2.0857;1.5726;0.6732;0.2234;2.0897;2.1094;0.5441;1.8061;2.9079;1.7836	14778	24	2396;1205;257;114;279;1328;380;2259;811;80;1097;875;77;481;1220;996;905;960;721;378;203;662;522;134	0.811
1.61565e-12	rs10928546	2	136544197	class.Actinobacteria.id.419	T/C	C	7.06418	DanFund;TwinsUK;CARDIAw;CARDIAb;NTR;GENR;COPSAC;FGFP;KSCS;MIBS;SOL;LLD;NGRC;PNP;RS;SHIP;SHIP-TREND;FOCUS;BSPSPC;GEM_HCE_v12;GEM_HCE_v24;GEM_ICHIP_HCE;METSIM;POPCOL	1.4417;2.37;1.3662;1.1491;1.2155;1.7472;-2.7891;1.991;1.2562;-1.1493;3.3348;3.3187;1.5823;0.1474;2.1359;0.7329;0.9439;-0;2.4589;1.6733;1.146;2.1735;2.6292;1.835	16313	24	2396;1205;257;114;279;1328;380;2259;811;80;1097;875;77;480;1220;996;905;960;721;378;203;662;522;134	0.895
1.71009e-12	rs11693502	2	136808949	genus.Bifidobacterium.id.436	T/C	C	7.05629	DanFund;TwinsUK;CARDIAw;CARDIAb;NTR;GENR;COPSAC;FGFP;KSCS;MIBS;SOL;LLD;NGRC;PNP;RS;SHIP;SHIP-TREND;FOCUS;BSPSPC;GEM_HCE_v12;GEM_HCE_v24;GEM_ICHIP_HCE;METSIM;POPCOL	-0.2367;3.734;0.3584;0.162;3.1199;1.3081;-2.4906;2.4;0.192;0.3062;4.2002;3.4513;1.3399;0.3543;2.052;2.6299;1.0103;-1.7295;1.8379;2.2802;0.3627;2.477;2.7513;2.3293	14777	24	2396;1205;257;114;279;1328;380;2259;811;80;1097;875;77;478;1220;996;905;960;721;378;203;662;522;134	0.811
1.90354e-12	rs2164210	2	136580287	genus.Bifidobacterium.id.436	C/T	T	7.04137	DanFund;TwinsUK;CARDIAw;CARDIAb;NTR;GENR;COPSAC;FGFP;KSCS;MIBS;SOL;LLD;NGRC;PNP;RS;SHIP;SHIP-TREND;FOCUS;BSPSPC;GEM_HCE_v12;GEM_HCE_v24;GEM_ICHIP_HCE;METSIM;POPCOL	1.0415;2.6296;1.2928;0.4862;0.9712;1.8174;-2.0012;2.4;1.345;0.0525;3.1806;3.1276;0.5511;-0.8806;2.052;1.6271;0.4674;0.2234;2.1317;2.1853;0.3208;1.7565;2.8855;1.7936	14778	24	2396;1205;257;114;279;1328;380;2259;811;80;1097;875;77;481;1220;996;905;960;721;378;203;662;522;134	0.811
1.94419e-12	rs71348714	2	136455600	class.Actinobacteria.id.419	A/G	G	7.03843	DanFund;TwinsUK;CARDIAw;CARDIAb;NTR;GENR;COPSAC;FGFP;KSCS;MIBS;SOL;LLD;NGRC;PNP;RS;SHIP;SHIP-TREND;FOCUS;BSPSPC;GEM_HCE_v12;GEM_HCE_v24;GEM_ICHIP_HCE;METSIM;POPCOL	1.586;2.4379;1.5798;1.3787;1.3993;1.9295;-2.6906;1.9457;0.586;-1.2118;3.579;3.1399;1.2497;0.2372;2.0669;0.556;0.919;-0.0263;2.4589;1.1143;1.146;2.456;2.6971;1.9697	16313	24	2396;1205;257;114;279;1328;380;2259;811;80;1097;875;77;480;1220;996;905;960;721;378;203;662;522;134	0.895
1.96761e-12	rs313517	2	136437507	class.Actinobacteria.id.419	A/G	G	7.03676	DanFund;TwinsUK;CARDIAw;CARDIAb;NTR;GENR;COPSAC;FGFP;KSCS;MIBS;SOL;LLD;NGRC;PNP;RS;SHIP;SHIP-TREND;FOCUS;BSPSPC;GEM_HCE_v12;GEM_HCE_v24;GEM_ICHIP_HCE;METSIM;POPCOL	1.5379;2.4039;1.6868;1.1074;1.3993;1.6379;-2.6906;2.0363;0.6139;-1.3101;3.579;3.3485;1.2497;0.3288;2.0323;0.6065;0.9936;0.0526;2.4589;1.1528;1.1744;2.4046;2.6971;1.9697	16313	24	2396;1205;257;114;279;1328;380;2259;811;80;1097;875;77;481;1220;996;905;960;721;378;203;662;522;134	0.895
2.10599e-12	rs748841	2	136558157	genus.Bifidobacterium.id.436	T/C	C	7.02728	DanFund;TwinsUK;CARDIAw;CARDIAb;NTR;GENR;COPSAC;FGFP;KSCS;MIBS;SOL;LLD;NGRC;PNP;RS;SHIP;SHIP-TREND;FOCUS;BSPSPC;GEM_HCE_v12;GEM_HCE_v24;GEM_ICHIP_HCE;METSIM;POPCOL	1.0415;2.6296;1.1487;1.2091;1.0372;1.5627;-2.0599;2.311;1.3175;-0.1749;3.39;2.9807;0.5511;-0.8806;2.0857;1.5726;0.6732;0.2234;2.0897;2.1094;0.5441;1.8309;2.9079;1.7836	14778	24	2396;1205;257;114;279;1328;380;2259;811;80;1097;875;77;481;1220;996;905;960;721;378;203;662;522;134	0.811
2.14648e-12	rs313526	2	136445526	class.Actinobacteria.id.419	C/T	T	7.02462	DanFund;TwinsUK;CARDIAw;CARDIAb;NTR;GENR;COPSAC;FGFP;KSCS;MIBS;SOL;LLD;NGRC;PNP;RS;SHIP;SHIP-TREND;FOCUS;BSPSPC;GEM_HCE_v12;GEM_HCE_v24;GEM_ICHIP_HCE;METSIM;POPCOL	1.5379;2.4379;1.6715;1.1074;1.3993;1.7472;-2.6906;2.0816;0.6139;-1.2118;3.6095;3.1697;1.2497;0.2372;2.0669;0.5813;0.919;0.0526;2.4589;1.1143;1.1318;2.3532;2.6971;1.9697	16313	24	2396;1205;257;114;279;1328;380;2259;811;80;1097;875;77;480;1220;996;905;960;721;378;203;662;522;134	0.895
2.15601e-12	rs2082729	2	136550109	class.Actinobacteria.id.419	T/C	C	7.024	DanFund;TwinsUK;CARDIAw;CARDIAb;NTR;GENR;COPSAC;FGFP;KSCS;MIBS;SOL;LLD;NGRC;PNP;RS;SHIP;SHIP-TREND;FOCUS;BSPSPC;GEM_HCE_v12;GEM_HCE_v24;GEM_ICHIP_HCE;METSIM;POPCOL	1.3937;2.2003;1.6715;0.8995;1.1821;1.6744;-2.7694;2.0816;1.1165;-0.9625;3.3348;3.1697;1.4682;0.3628;2.0669;0.7582;0.9936;0.0263;2.4589;1.8085;0.9616;2.3532;2.6292;1.835	16313	24	2396;1205;257;114;279;1328;380;2259;811;80;1097;875;77;480;1220;996;905;960;721;378;203;662;522;134	0.895
2.1751e-12	rs71348715	2	136535410	class.Actinobacteria.id.419	T/G	G	7.02277	DanFund;TwinsUK;CARDIAw;CARDIAb;NTR;GENR;COPSAC;FGFP;KSCS;MIBS;SOL;LLD;NGRC;PNP;RS;SHIP;SHIP-TREND;FOCUS;BSPSPC;GEM_HCE_v12;GEM_HCE_v24;GEM_ICHIP_HCE;METSIM;POPCOL	1.4898;2.1325;1.4577;0.8995;1.1821;1.6744;-2.8679;1.9457;1.3121;-1.2207;3.4263;3.2293;1.4682;0.3628;2.343;0.7077;0.8941;0.0263;2.4589;1.6926;0.9332;2.2762;2.6292;1.835	16313	24	2396;1205;257;114;279;1328;380;2259;811;80;1097;875;77;480;1220;996;905;960;721;378;203;662;522;134	0.895
2.20929e-12	rs2034276	2	136422171	class.Actinobacteria.id.419	A/T	T	7.02059	DanFund;TwinsUK;CARDIAw;CARDIAb;NTR;GENR;COPSAC;FGFP;KSCS;MIBS;SOL;LLD;NGRC;PNP;RS;SHIP;SHIP-TREND;FOCUS;BSPSPC;GEM_HCE_v12;GEM_HCE_v24;GEM_ICHIP_HCE;METSIM;POPCOL	1.6341;2.37;1.6715;1.1074;1.3993;1.5286;-2.5136;2.0363;0.6418;-1.3101;3.8541;3.0505;1.2497;0.3288;2.0669;0.5813;0.919;-0.0263;2.4589;1.0758;1.1602;2.4046;2.6971;1.9697	16313	24	2396;1205;257;114;279;1328;380;2259;811;80;1097;875;77;481;1220;996;905;960;721;378;203;662;522;134	0.895
2.21198e-12	rs313528	2	136445869	class.Actinobacteria.id.419	G/A	A	7.02042	DanFund;TwinsUK;CARDIAw;CARDIAb;NTR;GENR;COPSAC;FGFP;KSCS;MIBS;SOL;LLD;NGRC;PNP;RS;SHIP;SHIP-TREND;FOCUS;BSPSPC;GEM_HCE_v12;GEM_HCE_v24;GEM_ICHIP_HCE;METSIM;POPCOL	1.5379;2.4379;1.6715;1.1074;1.3993;1.6744;-2.6906;2.0816;0.6139;-1.2118;3.6401;3.1697;1.2497;0.2372;2.1014;0.5813;0.919;0.0526;2.4589;1.1143;1.1318;2.3532;2.6971;1.9697	16313	24	2396;1205;257;114;279;1328;380;2259;811;80;1097;875;77;480;1220;996;905;960;721;378;203;662;522;134	0.895
2.25898e-12	rs4954280	2	136420690	class.Actinobacteria.id.419	A/G	G	7.01748	DanFund;TwinsUK;CARDIAw;CARDIAb;NTR;GENR;COPSAC;FGFP;KSCS;MIBS;SOL;LLD;NGRC;PNP;RS;SHIP;SHIP-TREND;FOCUS;BSPSPC;GEM_HCE_v12;GEM_HCE_v24;GEM_ICHIP_HCE;METSIM;POPCOL	1.586;2.37;1.6715;1.1074;1.3993;1.5651;-2.5136;2.0363;0.6418;-1.3101;3.8541;3.0803;1.2497;0.3288;2.0323;0.5813;0.8941;-0.0263;2.4589;1.0758;1.1744;2.456;2.6971;1.9697	16313	24	2396;1205;257;114;279;1328;380;2259;811;80;1097;875;77;481;1220;996;905;960;721;378;203;662;522;134	0.895
2.26005e-12	rs11684545	2	136539122	class.Actinobacteria.id.419	T/G	G	7.01742	DanFund;TwinsUK;CARDIAw;CARDIAb;NTR;GENR;COPSAC;FGFP;KSCS;MIBS;SOL;LLD;NGRC;PNP;RS;SHIP;SHIP-TREND;FOCUS;BSPSPC;GEM_HCE_v12;GEM_HCE_v24;GEM_ICHIP_HCE;METSIM;POPCOL	1.5379;2.1664;1.5187;0.8995;1.1821;1.6379;-2.7103;1.8551;1.2562;-1.2207;3.4263;3.1697;1.5735;0.3628;2.3776;0.7329;0.8693;0.0263;2.4589;1.6347;0.9049;2.2762;2.6292;1.835	16313	24	2396;1205;257;114;279;1328;380;2259;811;80;1097;875;77;480;1220;996;905;960;721;378;203;662;522;134	0.895
2.4783e-12	rs1446584	2	136419961	class.Actinobacteria.id.419	A/G	G	7.00452	DanFund;TwinsUK;CARDIAw;CARDIAb;NTR;GENR;COPSAC;FGFP;KSCS;MIBS;SOL;LLD;NGRC;PNP;RS;SHIP;SHIP-TREND;FOCUS;BSPSPC;GEM_HCE_v12;GEM_HCE_v24;GEM_ICHIP_HCE;METSIM;POPCOL	1.586;2.37;1.6715;1.1074;1.4661;1.5651;-2.5136;2.0363;0.6418;-1.3101;3.8541;3.0803;1.2497;0.3288;2.0323;0.5813;0.8941;-0.1315;2.4589;1.0758;1.1744;2.456;2.6971;1.9697	16313	24	2396;1205;257;114;279;1328;380;2259;811;80;1097;875;77;481;1220;996;905;960;721;378;203;662;522;134	0.895
2.49669e-12	rs28453840	2	136522941	class.Actinobacteria.id.419	A/G	G	7.00349	DanFund;TwinsUK;CARDIAw;CARDIAb;NTR;GENR;COPSAC;FGFP;KSCS;MIBS;SOL;LLD;NGRC;PNP;RS;SHIP;SHIP-TREND;FOCUS;BSPSPC;GEM_HCE_v12;GEM_HCE_v24;GEM_ICHIP_HCE;METSIM;POPCOL	1.4417;2.1325;1.4272;1.222;1.1821;1.7837;-2.7103;1.9457;1.3121;-1.2207;3.3043;3.2591;1.4682;0.271;2.2394;0.6065;0.8444;-0;2.4589;1.6926;1.2312;2.2249;2.6292;1.7342	16312	24	2396;1205;257;114;279;1328;380;2259;811;80;1097;875;77;479;1220;996;905;960;721;378;203;662;522;134	0.895
2.51448e-12	rs313523	2	136432103	class.Actinobacteria.id.419	G/A	A	7.00249	DanFund;TwinsUK;CARDIAw;CARDIAb;NTR;GENR;COPSAC;FGFP;KSCS;MIBS;SOL;LLD;NGRC;PNP;RS;SHIP;SHIP-TREND;FOCUS;BSPSPC;GEM_HCE_v12;GEM_HCE_v24;GEM_ICHIP_HCE;METSIM;POPCOL	1.586;2.4039;1.6868;1.1074;1.3993;1.5651;-2.5725;2.0363;0.6418;-1.3101;3.6401;3.1101;1.2497;0.3288;2.0669;0.6065;0.9936;-0.0263;2.4589;1.0758;1.1602;2.4303;2.6971;1.9697	16313	24	2396;1205;257;114;279;1328;380;2259;811;80;1097;875;77;481;1220;996;905;960;721;378;203;662;522;134	0.895
2.58828e-12	rs313522	2	136430866	class.Actinobacteria.id.419	T/A	A	6.99844	DanFund;TwinsUK;CARDIAw;CARDIAb;NTR;GENR;COPSAC;FGFP;KSCS;MIBS;SOL;LLD;NGRC;PNP;RS;SHIP;SHIP-TREND;FOCUS;BSPSPC;GEM_HCE_v12;GEM_HCE_v24;GEM_ICHIP_HCE;METSIM;POPCOL	1.586;2.37;1.6715;1.1074;1.3993;1.6379;-2.5725;2.0816;0.6139;-1.3101;3.6401;3.0505;1.2497;0.3288;2.0669;0.5813;0.9936;-0.0263;2.4589;1.0758;1.1602;2.4046;2.6971;1.9697	16313	24	2396;1205;257;114;279;1328;380;2259;811;80;1097;875;77;481;1220;996;905;960;721;378;203;662;522;134	0.895
2.6067e-12	rs13023281	2	136043944	phylum.Actinobacteria.id.400	C/T	C	-6.99745	DanFund;TwinsUK;CARDIAw;-;NTR;GENR;COPSAC;FGFP;-;MIBS;SOL;LLD;NGRC;-;RS;SHIP;SHIP-TREND;FOCUS;BSPSPC;GEM_HCE_v12;GEM_HCE_v24;GEM_ICHIP_HCE;METSIM;POPCOL	-0.3425;-2.1467;-1.3745;-;-0.2661;-0.8739;0.583;-3.0413;-;-0.5375;-5.0476;-3.8563;0.5751;-;-2.6557;-1.4778;-1.1995;-1.1345;-0.6434;-1.9036;-0.2974;-1.362;-1.6645;-0.5163	16862	21	2396;1205;257;-;279;1328;380;2259;-;80;1097;875;77;-;1220;996;905;960;721;378;203;662;522;134	0.996
2.91659e-12	rs1438305	2	136502792	class.Actinobacteria.id.419	G/C	C	6.98169	DanFund;TwinsUK;CARDIAw;CARDIAb;NTR;GENR;COPSAC;FGFP;KSCS;MIBS;SOL;LLD;NGRC;PNP;RS;SHIP;SHIP-TREND;FOCUS;BSPSPC;GEM_HCE_v12;GEM_HCE_v24;GEM_ICHIP_HCE;METSIM;POPCOL	1.5379;1.963;1.4577;0.9307;1.1821;1.7108;-2.8482;1.991;1.34;-1.2207;3.3958;3.1697;1.4682;0.3628;2.274;0.6571;0.8444;0.0526;2.4589;1.6926;0.9474;2.2762;2.6292;1.835	16313	24	2396;1205;257;114;279;1328;380;2259;811;80;1097;875;77;481;1220;996;905;960;721;378;203;662;522;134	0.895
3.02007e-12	rs687670	2	136740900	phylum.Actinobacteria.id.400	T/C	C	6.97679	DanFund;TwinsUK;CARDIAw;CARDIAb;NTR;GENR;COPSAC;FGFP;KSCS;MIBS;SOL;LLD;NGRC;PNP;RS;SHIP;SHIP-TREND;FOCUS;BSPSPC;GEM_HCE_v12;GEM_HCE_v24;GEM_ICHIP_HCE;METSIM;POPCOL	1.566;2.8064;0.7502;1.5715;0.7153;2.1499;-2.2026;2.6605;1.3614;0.3435;3.7922;2.6044;0.5579;0.6598;1.3264;1.6037;1.5297;-0;1.4217;2.2554;0.2407;1.9546;0.6377;0.8267	17990	24	2396;1205;257;114;279;1328;380;2259;811;80;1097;875;77;481;1220;996;905;960;721;378;203;662;522;134	0.973
3.0263e-12	rs1011361	2	136553639	class.Actinobacteria.id.419	A/G	G	6.9765	DanFund;TwinsUK;CARDIAw;CARDIAb;NTR;GENR;COPSAC;FGFP;KSCS;MIBS;SOL;LLD;NGRC;PNP;RS;SHIP;SHIP-TREND;FOCUS;BSPSPC;GEM_HCE_v12;GEM_HCE_v24;GEM_ICHIP_HCE;METSIM;POPCOL	1.3937;2.2003;1.3967;0.8995;1.1821;1.5651;-2.73;2.1722;1.0606;-0.8826;3.3348;3.1101;1.4682;0.3628;2.1014;0.7582;0.8941;0.0263;2.4589;1.8665;0.9616;2.3532;2.6292;1.835	16312	24	2396;1205;257;114;279;1328;380;2259;811;80;1097;875;77;479;1220;996;905;960;721;378;203;662;522;134	0.895
3.0346e-12	rs656326	2	136428460	class.Actinobacteria.id.419	A/C	C	6.97611	DanFund;TwinsUK;CARDIAw;CARDIAb;NTR;GENR;COPSAC;FGFP;KSCS;MIBS;SOL;LLD;NGRC;PNP;RS;SHIP;SHIP-TREND;FOCUS;BSPSPC;GEM_HCE_v12;GEM_HCE_v24;GEM_ICHIP_HCE;METSIM;POPCOL	1.586;2.37;1.6715;1.1074;1.3993;1.5651;-2.5725;2.0363;0.6139;-1.3101;3.7012;3.0505;1.2497;0.3288;2.0669;0.5813;0.9936;-0.0263;2.4589;1.0758;1.1602;2.4046;2.6971;1.9697	16313	24	2396;1205;257;114;279;1328;380;2259;811;80;1097;875;77;481;1220;996;905;960;721;378;203;662;522;134	0.895
3.04086e-12	rs6720287	2	136418348	class.Actinobacteria.id.419	A/G	G	6.97582	DanFund;TwinsUK;CARDIAw;CARDIAb;NTR;GENR;COPSAC;FGFP;KSCS;MIBS;SOL;LLD;NGRC;PNP;RS;SHIP;SHIP-TREND;FOCUS;BSPSPC;GEM_HCE_v12;GEM_HCE_v24;GEM_ICHIP_HCE;METSIM;POPCOL	1.586;2.37;1.6715;1.1074;1.4661;1.5286;-2.5136;2.0816;0.6418;-1.3101;3.8235;3.0505;1.2497;0.3288;2.0323;0.5054;0.8941;-0.1315;2.4589;1.0758;1.1744;2.4303;2.6971;1.9697	16313	24	2396;1205;257;114;279;1328;380;2259;811;80;1097;875;77;481;1220;996;905;960;721;378;203;662;522;134	0.895
3.05212e-12	rs10202489	2	136494186	class.Actinobacteria.id.419	A/G	G	6.9753	DanFund;TwinsUK;CARDIAw;CARDIAb;NTR;GENR;COPSAC;FGFP;KSCS;MIBS;SOL;LLD;NGRC;PNP;RS;SHIP;SHIP-TREND;FOCUS;BSPSPC;GEM_HCE_v12;GEM_HCE_v24;GEM_ICHIP_HCE;METSIM;POPCOL	1.4417;2.3021;1.4272;0.4646;1.0987;1.893;-2.6906;1.991;1.4239;-1.1939;3.3348;3.1101;1.4682;0.1474;2.274;0.3285;1.093;-0.0526;2.358;1.2876;1.2596;2.3789;2.6744;1.835	16313	24	2396;1205;257;114;279;1328;380;2259;811;80;1097;875;77;481;1220;996;905;960;721;378;203;662;522;134	0.895
3.16082e-12	rs313524	2	136444123	class.Actinobacteria.id.419	C/T	T	6.97038	DanFund;TwinsUK;CARDIAw;CARDIAb;NTR;GENR;COPSAC;FGFP;KSCS;MIBS;SOL;LLD;NGRC;PNP;RS;SHIP;SHIP-TREND;FOCUS;BSPSPC;GEM_HCE_v12;GEM_HCE_v24;GEM_ICHIP_HCE;METSIM;POPCOL	1.5379;2.4379;1.6715;1.1074;1.3993;1.7108;-2.6906;2.0363;0.586;-1.2118;3.5179;3.1697;1.2497;0.2372;2.0669;0.5813;0.919;0.0526;2.4589;1.1143;1.1318;2.3532;2.6971;1.9697	16313	24	2396;1205;257;114;279;1328;380;2259;811;80;1097;875;77;480;1220;996;905;960;721;378;203;662;522;134	0.895
3.37084e-12	rs6715856	2	136416855	class.Actinobacteria.id.419	T/C	C	6.96133	DanFund;TwinsUK;CARDIAw;CARDIAb;NTR;GENR;COPSAC;FGFP;KSCS;MIBS;SOL;LLD;NGRC;PNP;RS;SHIP;SHIP-TREND;FOCUS;BSPSPC;GEM_HCE_v12;GEM_HCE_v24;GEM_ICHIP_HCE;METSIM;POPCOL	1.6341;2.37;1.6715;1.1074;1.4661;1.5286;-2.5136;2.0816;0.6418;-1.3101;3.8235;2.991;1.2497;0.3288;2.0323;0.5054;0.8941;-0.1315;2.4589;1.0566;1.1744;2.4303;2.6065;1.9697	16313	24	2396;1205;257;114;279;1328;380;2259;811;80;1097;875;77;481;1220;996;905;960;721;378;203;662;522;134	0.895
3.4516e-12	rs6755383	2	136416941	class.Actinobacteria.id.419	C/T	T	6.95799	DanFund;TwinsUK;CARDIAw;CARDIAb;NTR;GENR;COPSAC;FGFP;KSCS;MIBS;SOL;LLD;NGRC;PNP;RS;SHIP;SHIP-TREND;FOCUS;BSPSPC;GEM_HCE_v12;GEM_HCE_v24;GEM_ICHIP_HCE;METSIM;POPCOL	1.6341;2.37;1.6715;1.1074;1.4661;1.5286;-2.5136;2.0816;0.6697;-1.3101;3.8235;2.9612;1.2497;0.3288;2.0669;0.5054;0.8941;-0.1315;2.4589;1.0566;1.1602;2.3789;2.6065;1.9697	16313	24	2396;1205;257;114;279;1328;380;2259;811;80;1097;875;77;481;1220;996;905;960;721;378;203;662;522;134	0.895
3.45996e-12	rs3739020	2	136602491	family.Bifidobacteriaceae.id.433	T/G	G	6.95765	DanFund;TwinsUK;CARDIAw;CARDIAb;NTR;GENR;COPSAC;FGFP;KSCS;MIBS;SOL;LLD;NGRC;PNP;RS;SHIP;SHIP-TREND;FOCUS;BSPSPC;GEM_HCE_v12;GEM_HCE_v24;GEM_ICHIP_HCE;METSIM;POPCOL	1.0903;3.0039;0.8486;0.9425;0.724;1.2718;-2.0626;2.2265;0.7733;-0.3699;3.7838;2.717;0.4422;0.0106;2.292;1.6038;0.8978;-0.0823;2.0287;2.0964;0.4475;1.7388;3.3861;1.412	14912	24	2396;1205;257;114;279;1328;380;2259;811;80;1097;875;77;470;1220;996;905;960;721;378;203;662;522;134	0.82
3.45996e-12	rs3739020	2	136602491	order.Bifidobacteriales.id.432	T/G	G	6.95765	DanFund;TwinsUK;CARDIAw;CARDIAb;NTR;GENR;COPSAC;FGFP;KSCS;MIBS;SOL;LLD;NGRC;PNP;RS;SHIP;SHIP-TREND;FOCUS;BSPSPC;GEM_HCE_v12;GEM_HCE_v24;GEM_ICHIP_HCE;METSIM;POPCOL	1.0903;3.0039;0.8486;0.9425;0.724;1.2718;-2.0626;2.2265;0.7733;-0.3699;3.7838;2.717;0.4422;0.0106;2.292;1.6038;0.8978;-0.0823;2.0287;2.0964;0.4475;1.7388;3.3861;1.412	14912	24	2396;1205;257;114;279;1328;380;2259;811;80;1097;875;77;470;1220;996;905;960;721;378;203;662;522;134	0.82
3.54519e-12	rs12998016	2	136551694	class.Actinobacteria.id.419	T/C	C	6.95422	DanFund;TwinsUK;CARDIAw;CARDIAb;NTR;GENR;COPSAC;FGFP;KSCS;MIBS;SOL;LLD;NGRC;PNP;RS;SHIP;SHIP-TREND;FOCUS;BSPSPC;GEM_HCE_v12;GEM_HCE_v24;GEM_ICHIP_HCE;METSIM;POPCOL	1.4417;2.1664;1.473;0.8995;1.1821;1.6379;-2.7694;2.0816;1.1165;-1.0425;3.2128;3.1399;1.4682;0.3628;2.1014;0.7329;0.919;0.0263;2.4841;1.8471;0.9616;2.3532;2.6065;1.835	16312	24	2396;1205;257;114;279;1328;380;2259;811;80;1097;875;77;479;1220;996;905;960;721;378;203;662;522;134	0.895
3.60934e-12	rs10195620	2	136495619	class.Actinobacteria.id.419	T/A	A	6.95169	DanFund;TwinsUK;CARDIAw;CARDIAb;NTR;GENR;COPSAC;FGFP;KSCS;MIBS;SOL;LLD;NGRC;PNP;RS;SHIP;SHIP-TREND;FOCUS;BSPSPC;GEM_HCE_v12;GEM_HCE_v24;GEM_ICHIP_HCE;METSIM;POPCOL	1.5379;2.2343;1.4119;0.9722;1.1988;1.966;-2.8482;1.991;1.368;-1.3191;3.2128;3.1101;1.4682;0.1474;2.2049;0.3285;0.8444;0.0263;2.4589;1.4225;1.2028;2.2762;2.6518;1.835	16313	24	2396;1205;257;114;279;1328;380;2259;811;80;1097;875;77;481;1220;996;905;960;721;378;203;662;522;134	0.895
3.69814e-12	rs1438307	2	136499166	class.Actinobacteria.id.419	T/G	G	6.94826	DanFund;TwinsUK;CARDIAw;CARDIAb;NTR;GENR;COPSAC;FGFP;KSCS;MIBS;SOL;LLD;NGRC;PNP;RS;SHIP;SHIP-TREND;FOCUS;BSPSPC;GEM_HCE_v12;GEM_HCE_v24;GEM_ICHIP_HCE;METSIM;POPCOL	1.4417;2.0647;1.4577;1.0242;1.1821;1.7472;-2.7103;2.0363;1.4239;-1.2207;3.2433;3.1101;1.4682;0.3628;2.2049;0.6065;0.8444;0.0263;2.4589;1.5575;0.9474;2.2505;2.6971;1.835	16313	24	2396;1205;257;114;279;1328;380;2259;811;80;1097;875;77;481;1220;996;905;960;721;378;203;662;522;134	0.895
3.70495e-12	rs1438304	2	136503157	class.Actinobacteria.id.419	G/A	A	6.948	DanFund;TwinsUK;CARDIAw;CARDIAb;NTR;GENR;COPSAC;FGFP;KSCS;MIBS;SOL;LLD;NGRC;PNP;RS;SHIP;SHIP-TREND;FOCUS;BSPSPC;GEM_HCE_v12;GEM_HCE_v24;GEM_ICHIP_HCE;METSIM;POPCOL	1.4898;1.963;1.4577;0.9307;1.1821;1.7108;-2.8482;1.991;1.2842;-1.2207;3.3958;3.1995;1.4682;0.3628;2.274;0.6571;0.8444;0.0526;2.4589;1.6926;0.9474;2.2249;2.6292;1.835	16313	24	2396;1205;257;114;279;1328;380;2259;811;80;1097;875;77;481;1220;996;905;960;721;378;203;662;522;134	0.895
3.74328e-12	rs6430589	2	136554800	class.Actinobacteria.id.419	C/G	G	6.94655	DanFund;TwinsUK;CARDIAw;CARDIAb;NTR;GENR;COPSAC;FGFP;KSCS;MIBS;SOL;LLD;NGRC;PNP;RS;SHIP;SHIP-TREND;FOCUS;BSPSPC;GEM_HCE_v12;GEM_HCE_v24;GEM_ICHIP_HCE;METSIM;POPCOL	1.586;2.2343;1.473;0.8995;0.8986;1.5651;-2.435;1.991;0.9769;-1.0514;3.1214;3.0208;1.4682;0.3628;2.3776;0.4801;0.8693;0.0263;2.4841;1.8665;0.9616;2.4817;2.5839;1.835	16312	24	2396;1205;257;114;279;1328;380;2259;811;80;1097;875;77;478;1220;996;905;960;721;378;203;662;522;134	0.895
3.77947e-12	rs7355359	2	136462441	class.Actinobacteria.id.419	T/C	C	6.94519	DanFund;TwinsUK;CARDIAw;CARDIAb;NTR;GENR;COPSAC;FGFP;KSCS;MIBS;SOL;LLD;NGRC;PNP;RS;SHIP;SHIP-TREND;FOCUS;BSPSPC;GEM_HCE_v12;GEM_HCE_v24;GEM_ICHIP_HCE;METSIM;POPCOL	1.5379;2.37;1.5645;1.3787;1.3993;1.8566;-2.6906;1.9457;0.5581;-1.2118;3.579;3.1101;1.2497;0.2372;2.0669;0.5813;0.919;-0.0789;2.4589;1.1336;1.1176;2.3789;2.6971;1.9697	16313	24	2396;1205;257;114;279;1328;380;2259;811;80;1097;875;77;480;1220;996;905;960;721;378;203;662;522;134	0.895
3.84189e-12	rs3739020	2	136602491	genus.Bifidobacterium.id.436	T/G	G	6.94288	DanFund;TwinsUK;CARDIAw;CARDIAb;NTR;GENR;COPSAC;FGFP;KSCS;MIBS;SOL;LLD;NGRC;PNP;RS;SHIP;SHIP-TREND;FOCUS;BSPSPC;GEM_HCE_v12;GEM_HCE_v24;GEM_ICHIP_HCE;METSIM;POPCOL	1.0888;3.0975;0.9615;1.4039;0.724;1.2718;-1.9231;2.133;0.9879;-0.2187;3.7795;2.5699;0.5676;-0.1942;2.2543;1.9178;0.2991;0.2031;1.9218;2.2232;0.3766;1.36;3.3567;1.4742	14775	24	2396;1205;257;114;279;1328;380;2259;811;80;1097;875;77;470;1220;996;905;960;721;378;203;662;522;134	0.811
4.39366e-12	rs10928542	2	136410299	class.Actinobacteria.id.419	G/A	A	6.9239	DanFund;TwinsUK;CARDIAw;CARDIAb;NTR;GENR;COPSAC;FGFP;KSCS;MIBS;SOL;LLD;NGRC;PNP;RS;SHIP;SHIP-TREND;FOCUS;BSPSPC;GEM_HCE_v12;GEM_HCE_v24;GEM_ICHIP_HCE;METSIM;POPCOL	1.6341;2.37;1.6868;1.1803;1.4661;1.5651;-2.5725;1.991;0.6418;-1.3101;3.7012;2.9612;1.2497;0.3288;2.0323;0.5813;0.8941;-0.1315;2.4589;1.0374;1.1602;2.4046;2.6971;1.9697	16313	24	2396;1205;257;114;279;1328;380;2259;811;80;1097;875;77;481;1220;996;905;960;721;378;203;662;522;134	0.895
4.46914e-12	rs11693502	2	136808949	family.Bifidobacteriaceae.id.433	T/C	C	6.92149	DanFund;TwinsUK;CARDIAw;CARDIAb;NTR;GENR;COPSAC;FGFP;KSCS;MIBS;SOL;LLD;NGRC;PNP;RS;SHIP;SHIP-TREND;FOCUS;BSPSPC;GEM_HCE_v12;GEM_HCE_v24;GEM_ICHIP_HCE;METSIM;POPCOL	-0.1422;3.5743;0.3593;0.2556;3.1368;1.2718;-2.5922;2.4049;-0.0276;0.1585;4.1146;3.3409;1.1476;0.8107;2.1569;2.223;1.4147;-1.9595;1.8165;2.1915;0.4615;2.3622;2.8241;2.1677	14914	24	2396;1205;257;114;279;1328;380;2259;811;80;1097;875;77;478;1220;996;905;960;721;378;203;662;522;134	0.82
4.46914e-12	rs11693502	2	136808949	order.Bifidobacteriales.id.432	T/C	C	6.92149	DanFund;TwinsUK;CARDIAw;CARDIAb;NTR;GENR;COPSAC;FGFP;KSCS;MIBS;SOL;LLD;NGRC;PNP;RS;SHIP;SHIP-TREND;FOCUS;BSPSPC;GEM_HCE_v12;GEM_HCE_v24;GEM_ICHIP_HCE;METSIM;POPCOL	-0.1422;3.5743;0.3593;0.2556;3.1368;1.2718;-2.5922;2.4049;-0.0276;0.1585;4.1146;3.3409;1.1476;0.8107;2.1569;2.223;1.4147;-1.9595;1.8165;2.1915;0.4615;2.3622;2.8241;2.1677	14914	24	2396;1205;257;114;279;1328;380;2259;811;80;1097;875;77;478;1220;996;905;960;721;378;203;662;522;134	0.82
4.56242e-12	rs4954276	2	136402117	class.Actinobacteria.id.419	A/G	G	6.91856	DanFund;TwinsUK;CARDIAw;CARDIAb;NTR;GENR;COPSAC;FGFP;KSCS;MIBS;SOL;LLD;NGRC;PNP;RS;SHIP;SHIP-TREND;FOCUS;BSPSPC;GEM_HCE_v12;GEM_HCE_v24;GEM_ICHIP_HCE;METSIM;POPCOL	1.586;2.5058;1.8858;0.6405;1.4661;1.8566;-2.5725;1.9457;0.6976;-1.4087;3.7929;2.8125;1.2497;0.3288;1.7909;0.6065;0.9936;-0.1315;2.4589;0.9797;1.0892;2.3789;2.6971;1.9697	16313	24	2396;1205;257;114;279;1328;380;2259;811;80;1097;875;77;481;1220;996;905;960;721;378;203;662;522;134	0.895
4.57909e-12	rs7608045	2	136413359	class.Actinobacteria.id.419	T/C	C	6.91805	DanFund;TwinsUK;CARDIAw;CARDIAb;NTR;GENR;COPSAC;FGFP;KSCS;MIBS;SOL;LLD;NGRC;PNP;RS;SHIP;SHIP-TREND;FOCUS;BSPSPC;GEM_HCE_v12;GEM_HCE_v24;GEM_ICHIP_HCE;METSIM;POPCOL	1.6341;2.3361;1.6868;1.097;1.4661;1.5286;-2.5725;2.0363;0.6697;-1.3101;3.7623;2.991;1.2497;0.3288;2.0323;0.556;0.8941;-0.1315;2.4589;1.0566;1.1602;2.3789;2.6065;1.9697	16313	24	2396;1205;257;114;279;1328;380;2259;811;80;1097;875;77;481;1220;996;905;960;721;378;203;662;522;134	0.895
4.79707e-12	rs13412397	2	136470714	class.Actinobacteria.id.419	A/G	G	6.91146	DanFund;TwinsUK;CARDIAw;CARDIAb;NTR;GENR;COPSAC;FGFP;KSCS;MIBS;SOL;LLD;NGRC;PNP;RS;SHIP;SHIP-TREND;FOCUS;BSPSPC;GEM_HCE_v12;GEM_HCE_v24;GEM_ICHIP_HCE;METSIM;POPCOL	1.4417;2.2003;1.6562;1.0658;1.1654;1.966;-2.6906;1.9004;0.5023;-1.2297;3.8235;3.1101;1.4419;0.2372;2.2394;0.3032;0.919;-0.0789;2.4589;1.0758;1.217;2.4303;2.7876;1.9697	16313	24	2396;1205;257;114;279;1328;380;2259;811;80;1097;875;77;480;1220;996;905;960;721;378;203;662;522;134	0.895
4.8035e-12	rs11679933	2	136812931	genus.Bifidobacterium.id.436	T/G	G	6.91127	DanFund;TwinsUK;CARDIAw;CARDIAb;NTR;GENR;COPSAC;FGFP;KSCS;MIBS;SOL;LLD;NGRC;PNP;RS;SHIP;SHIP-TREND;FOCUS;BSPSPC;GEM_HCE_v12;GEM_HCE_v24;GEM_ICHIP_HCE;METSIM;POPCOL	-0.0947;3.4992;0.0573;-1.332;2.6654;1.4172;-2.3142;2.4;0.7957;0.5253;3.6296;3.3335;0.7244;0.2167;2.4904;2.2641;0.7668;-0.7924;2.2578;2.2802;-0.2511;2.278;2.5725;2.0956	14774	24	2396;1205;257;114;279;1328;380;2259;811;80;1097;875;77;465;1220;996;905;960;721;378;203;662;522;134	0.811
4.81989e-12	rs2011946	2	136817616	class.Actinobacteria.id.419	A/C	C	6.91078	DanFund;TwinsUK;CARDIAw;CARDIAb;NTR;GENR;COPSAC;FGFP;KSCS;MIBS;SOL;LLD;NGRC;PNP;RS;SHIP;SHIP-TREND;FOCUS;BSPSPC;GEM_HCE_v12;GEM_HCE_v24;GEM_ICHIP_HCE;METSIM;POPCOL	0.0961;3.2538;0.7579;-1.1387;2.5085;1.4922;-2.6512;2.4441;0.6976;0.1409;3.6401;3.1101;1.9987;0.8414;2.654;1.3655;1.3915;-1.5265;2.2069;2.2925;0.0706;2.3019;2.7423;1.9585	16308	24	2396;1205;257;114;279;1328;380;2259;811;80;1097;875;77;464;1220;996;905;960;721;378;203;662;522;134	0.895
4.84335e-12	rs12998387	2	136507039	class.Actinobacteria.id.419	G/A	A	6.91009	DanFund;TwinsUK;CARDIAw;CARDIAb;NTR;GENR;COPSAC;FGFP;KSCS;MIBS;SOL;LLD;NGRC;PNP;RS;SHIP;SHIP-TREND;FOCUS;BSPSPC;GEM_HCE_v12;GEM_HCE_v24;GEM_ICHIP_HCE;METSIM;POPCOL	1.3937;1.9969;1.4577;0.9307;1.1821;1.6744;-2.7497;1.9457;1.2562;-1.2207;3.4263;3.1995;1.4682;0.3628;2.274;0.6824;0.8444;0.0263;2.4589;1.6926;0.9474;2.2249;2.6292;1.835	16313	24	2396;1205;257;114;279;1328;380;2259;811;80;1097;875;77;481;1220;996;905;960;721;378;203;662;522;134	0.895
4.85659e-12	rs3213889	2	136511575	class.Actinobacteria.id.419	G/A	A	6.90971	DanFund;TwinsUK;CARDIAw;CARDIAb;NTR;GENR;COPSAC;FGFP;KSCS;MIBS;SOL;LLD;NGRC;PNP;RS;SHIP;SHIP-TREND;FOCUS;BSPSPC;GEM_HCE_v12;GEM_HCE_v24;GEM_ICHIP_HCE;METSIM;POPCOL	1.4417;1.9969;1.4577;0.858;1.1821;1.7108;-2.8482;1.9004;1.2283;-1.2207;3.4263;3.1995;1.4682;0.3628;2.3085;0.6318;0.8693;0.0526;2.4589;1.6926;0.9899;2.2249;2.6292;1.835	16313	24	2396;1205;257;114;279;1328;380;2259;811;80;1097;875;77;480;1220;996;905;960;721;378;203;662;522;134	0.895
5.01485e-12	rs4954279	2	136409073	class.Actinobacteria.id.419	G/A	A	6.90516	DanFund;TwinsUK;CARDIAw;CARDIAb;NTR;GENR;COPSAC;FGFP;KSCS;MIBS;SOL;LLD;NGRC;PNP;RS;SHIP;SHIP-TREND;FOCUS;BSPSPC;GEM_HCE_v12;GEM_HCE_v24;GEM_ICHIP_HCE;METSIM;POPCOL	1.6341;2.4039;1.6868;1.0554;1.4661;1.5651;-2.5725;1.991;0.6976;-1.3101;3.6706;2.9017;1.2497;0.3288;2.0323;0.5813;0.8941;-0.1315;2.4589;0.9797;1.1602;2.4046;2.6971;1.9697	16313	24	2396;1205;257;114;279;1328;380;2259;811;80;1097;875;77;480;1220;996;905;960;721;378;203;662;522;134	0.895
5.0195e-12	rs10173394	2	136522675	class.Actinobacteria.id.419	T/C	C	6.90502	DanFund;TwinsUK;CARDIAw;CARDIAb;NTR;GENR;COPSAC;FGFP;KSCS;MIBS;SOL;LLD;NGRC;PNP;RS;SHIP;SHIP-TREND;FOCUS;BSPSPC;GEM_HCE_v12;GEM_HCE_v24;GEM_ICHIP_HCE;METSIM;POPCOL	1.3937;1.963;1.5187;0.8995;1.1821;1.6744;-2.7103;1.9457;1.2842;-1.2207;3.4874;3.1697;1.4682;0.3628;2.3085;0.5813;0.7699;0.0263;2.4589;1.6926;0.9899;2.2249;2.6292;1.835	16313	24	2396;1205;257;114;279;1328;380;2259;811;80;1097;875;77;480;1220;996;905;960;721;378;203;662;522;134	0.895
5.04601e-12	rs12619365	2	136398174	class.Actinobacteria.id.419	C/T	T	6.90428	DanFund;TwinsUK;CARDIAw;CARDIAb;NTR;GENR;COPSAC;FGFP;KSCS;MIBS;SOL;LLD;NGRC;PNP;RS;SHIP;SHIP-TREND;FOCUS;BSPSPC;GEM_HCE_v12;GEM_HCE_v24;GEM_ICHIP_HCE;METSIM;POPCOL	1.6822;2.4718;1.748;0.537;1.3993;1.8201;-2.5725;1.991;0.7256;-1.4087;3.6095;2.6341;1.2497;0.3288;1.9288;0.7329;0.9936;-0.1315;2.4589;0.9989;1.0892;2.3789;2.6971;1.9697	16313	24	2396;1205;257;114;279;1328;380;2259;811;80;1097;875;77;481;1220;996;905;960;721;378;203;662;522;134	0.895
5.09409e-12	rs10192827	2	136521514	class.Actinobacteria.id.419	A/G	G	6.90293	DanFund;TwinsUK;CARDIAw;CARDIAb;NTR;GENR;COPSAC;FGFP;KSCS;MIBS;SOL;LLD;NGRC;PNP;RS;SHIP;SHIP-TREND;FOCUS;BSPSPC;GEM_HCE_v12;GEM_HCE_v24;GEM_ICHIP_HCE;METSIM;POPCOL	1.2014;2.1325;1.4272;0.6301;1.1487;1.8566;-2.5332;1.9457;1.2842;-1.2207;3.4263;3.1399;1.4682;0.0112;2.2394;0.6824;0.8693;-0;2.4589;1.6926;1.146;2.3019;2.5613;1.835	16311	24	2396;1205;257;114;279;1328;380;2259;811;80;1097;875;77;475;1220;996;905;960;721;378;203;662;522;134	0.895
5.2049e-12	rs1869829	2	135877562	class.Actinobacteria.id.419	A/G	G	6.89987	DanFund;TwinsUK;CARDIAw;CARDIAb;NTR;GENR;COPSAC;FGFP;KSCS;MIBS;SOL;LLD;NGRC;PNP;RS;SHIP;SHIP-TREND;FOCUS;BSPSPC;GEM_HCE_v12;GEM_HCE_v24;GEM_ICHIP_HCE;METSIM;POPCOL	1.5379;2.37;1.7021;1.1803;1.3825;2.0389;-2.3173;2.4894;-0.5302;-0.5199;3.3348;2.753;1.4594;0.4536;2.0669;0.9606;1.0433;-0.1578;2.1817;1.5575;0.339;2.3019;2.6971;1.5222	16313	24	2396;1205;257;114;279;1328;380;2259;811;80;1097;875;77;481;1220;996;905;960;721;378;203;662;522;134	0.895
5.73322e-12	rs2082729	2	136550109	genus.Bifidobacterium.id.436	T/C	C	6.88613	DanFund;TwinsUK;CARDIAw;CARDIAb;NTR;GENR;COPSAC;FGFP;KSCS;MIBS;SOL;LLD;NGRC;PNP;RS;SHIP;SHIP-TREND;FOCUS;BSPSPC;GEM_HCE_v12;GEM_HCE_v24;GEM_ICHIP_HCE;METSIM;POPCOL	1.2782;2.4627;1.264;1.0354;0.9547;1.7446;-2.5888;1.8217;1.0153;-0.8504;3.2105;3.1276;0.4193;-0.1779;2.0857;1.4456;0.4487;0.3656;2.5104;2.0905;0.8236;1.9302;3.0199;1.7235	14778	24	2396;1205;257;114;279;1328;380;2259;811;80;1097;875;77;480;1220;996;905;960;721;378;203;662;522;134	0.811
6.11088e-12	rs11679508	2	136474098	class.Actinobacteria.id.419	T/A	A	6.87704	DanFund;TwinsUK;CARDIAw;CARDIAb;NTR;GENR;COPSAC;FGFP;KSCS;MIBS;SOL;LLD;NGRC;PNP;RS;SHIP;SHIP-TREND;FOCUS;BSPSPC;GEM_HCE_v12;GEM_HCE_v24;GEM_ICHIP_HCE;METSIM;POPCOL	1.4417;2.1664;1.6562;0.9203;1.1654;2.0024;-2.6906;1.9004;0.5023;-1.2297;3.7623;3.1101;1.4419;0.2372;2.2049;0.3538;0.919;-0.0789;2.4589;1.0951;1.146;2.4046;2.7876;1.9697	16313	24	2396;1205;257;114;279;1328;380;2259;811;80;1097;875;77;480;1220;996;905;960;721;378;203;662;522;134	0.895
6.3868e-12	rs1438305	2	136502792	genus.Bifidobacterium.id.436	G/C	C	6.87074	DanFund;TwinsUK;CARDIAw;CARDIAb;NTR;GENR;COPSAC;FGFP;KSCS;MIBS;SOL;LLD;NGRC;PNP;RS;SHIP;SHIP-TREND;FOCUS;BSPSPC;GEM_HCE_v12;GEM_HCE_v24;GEM_ICHIP_HCE;METSIM;POPCOL	1.373;2.2959;1.0335;1.0966;0.9547;1.781;-2.6674;1.7772;1.1526;-1.1065;3.2105;3.1276;0.4193;-0.1779;2.2206;1.3732;0.5236;0.3656;2.5104;1.9958;0.7956;1.955;2.9975;1.7235	14778	24	2396;1205;257;114;279;1328;380;2259;811;80;1097;875;77;481;1220;996;905;960;721;378;203;662;522;134	0.811
6.39352e-12	rs71348714	2	136455600	genus.Bifidobacterium.id.436	A/G	G	6.87059	DanFund;TwinsUK;CARDIAw;CARDIAb;NTR;GENR;COPSAC;FGFP;KSCS;MIBS;SOL;LLD;NGRC;PNP;RS;SHIP;SHIP-TREND;FOCUS;BSPSPC;GEM_HCE_v12;GEM_HCE_v24;GEM_ICHIP_HCE;METSIM;POPCOL	1.3256;2.7632;1.2351;1.517;1.1692;1.963;-2.5299;1.6438;1.0153;-1.1065;3.3301;3.1276;0.3123;-0.4064;2.0183;1.0835;0.4113;0.1625;2.4683;1.3347;1.1736;2.0047;2.9975;1.8438	14778	24	2396;1205;257;114;279;1328;380;2259;811;80;1097;875;77;480;1220;996;905;960;721;378;203;662;522;134	0.811
6.39986e-12	rs13413639	2	136403749	class.Actinobacteria.id.419	C/A	A	6.87045	DanFund;TwinsUK;CARDIAw;CARDIAb;NTR;GENR;COPSAC;FGFP;KSCS;MIBS;SOL;LLD;NGRC;PNP;RS;SHIP;SHIP-TREND;FOCUS;BSPSPC;GEM_HCE_v12;GEM_HCE_v24;GEM_ICHIP_HCE;METSIM;POPCOL	1.586;2.4379;1.7174;1.1699;1.4661;1.7108;-2.5725;1.991;0.6976;-1.4087;3.7012;2.8125;1.2497;0.3288;1.8599;0.5813;0.919;-0.1315;2.4589;0.9797;1.0892;2.3532;2.6971;1.9697	16313	24	2396;1205;257;114;279;1328;380;2259;811;80;1097;875;77;481;1220;996;905;960;721;378;203;662;522;134	0.895
6.5709e-12	rs1011361	2	136553639	genus.Bifidobacterium.id.436	A/G	G	6.86669	DanFund;TwinsUK;CARDIAw;CARDIAb;NTR;GENR;COPSAC;FGFP;KSCS;MIBS;SOL;LLD;NGRC;PNP;RS;SHIP;SHIP-TREND;FOCUS;BSPSPC;GEM_HCE_v12;GEM_HCE_v24;GEM_ICHIP_HCE;METSIM;POPCOL	1.2309;2.4961;1.0191;1.0354;0.9547;1.6355;-2.5691;1.9551;1.0428;-0.7536;3.1806;3.0688;0.4193;-0.1779;2.1194;1.3007;0.4862;0.3656;2.5104;2.1663;0.8096;1.9302;3.0423;1.7235	14778	24	2396;1205;257;114;279;1328;380;2259;811;80;1097;875;77;479;1220;996;905;960;721;378;203;662;522;134	0.811
6.59098e-12	rs2082729	2	136550109	family.Bifidobacteriaceae.id.433	T/C	C	6.86625	DanFund;TwinsUK;CARDIAw;CARDIAb;NTR;GENR;COPSAC;FGFP;KSCS;MIBS;SOL;LLD;NGRC;PNP;RS;SHIP;SHIP-TREND;FOCUS;BSPSPC;GEM_HCE_v12;GEM_HCE_v24;GEM_ICHIP_HCE;METSIM;POPCOL	1.2325;2.4014;1.1515;0.9322;0.9712;1.7446;-2.7891;1.8254;0.8562;-1.0959;3.2441;3.1327;0.3169;0.0434;2.1569;1.3046;0.8213;0.0412;2.6458;1.9635;0.98;2.2873;3.0486;1.6421	14915	24	2396;1205;257;114;279;1328;380;2259;811;80;1097;875;77;480;1220;996;905;960;721;378;203;662;522;134	0.82
6.59098e-12	rs2082729	2	136550109	order.Bifidobacteriales.id.432	T/C	C	6.86625	DanFund;TwinsUK;CARDIAw;CARDIAb;NTR;GENR;COPSAC;FGFP;KSCS;MIBS;SOL;LLD;NGRC;PNP;RS;SHIP;SHIP-TREND;FOCUS;BSPSPC;GEM_HCE_v12;GEM_HCE_v24;GEM_ICHIP_HCE;METSIM;POPCOL	1.2325;2.4014;1.1515;0.9322;0.9712;1.7446;-2.7891;1.8254;0.8562;-1.0959;3.2441;3.1327;0.3169;0.0434;2.1569;1.3046;0.8213;0.0412;2.6458;1.9635;0.98;2.2873;3.0486;1.6421	14915	24	2396;1205;257;114;279;1328;380;2259;811;80;1097;875;77;480;1220;996;905;960;721;378;203;662;522;134	0.82
6.67529e-12	rs313519	2	136439517	genus.Bifidobacterium.id.436	A/C	C	6.86444	DanFund;TwinsUK;CARDIAw;CARDIAb;NTR;GENR;COPSAC;FGFP;KSCS;MIBS;SOL;LLD;NGRC;PNP;RS;SHIP;SHIP-TREND;FOCUS;BSPSPC;GEM_HCE_v12;GEM_HCE_v24;GEM_ICHIP_HCE;METSIM;POPCOL	1.3256;2.7966;1.2351;1.517;1.1692;1.7082;-2.5299;1.7328;1.0702;-1.204;3.3301;3.2158;0.3123;-0.314;2.0183;1.0835;0.43;0.1625;2.4683;1.3536;1.2016;1.9302;2.9975;1.8438	14778	24	2396;1205;257;114;279;1328;380;2259;811;80;1097;875;77;481;1220;996;905;960;721;378;203;662;522;134	0.811
6.7319e-12	rs12994270	2	136518103	class.Actinobacteria.id.419	A/T	T	6.86323	DanFund;TwinsUK;CARDIAw;CARDIAb;NTR;GENR;COPSAC;FGFP;KSCS;MIBS;SOL;LLD;NGRC;PNP;RS;SHIP;SHIP-TREND;FOCUS;BSPSPC;GEM_HCE_v12;GEM_HCE_v24;GEM_ICHIP_HCE;METSIM;POPCOL	1.3456;1.8952;1.5035;0.858;1.1821;1.6744;-2.8285;1.9457;1.34;-1.2207;3.4568;3.1995;1.4682;0.3628;2.274;0.6065;0.7947;0.0263;2.4589;1.6926;0.9899;2.2505;2.6292;1.835	16313	24	2396;1205;257;114;279;1328;380;2259;811;80;1097;875;77;480;1220;996;905;960;721;378;203;662;522;134	0.895
6.93868e-12	rs313526	2	136445526	genus.Bifidobacterium.id.436	C/T	T	6.85891	DanFund;TwinsUK;CARDIAw;CARDIAb;NTR;GENR;COPSAC;FGFP;KSCS;MIBS;SOL;LLD;NGRC;PNP;RS;SHIP;SHIP-TREND;FOCUS;BSPSPC;GEM_HCE_v12;GEM_HCE_v24;GEM_ICHIP_HCE;METSIM;POPCOL	1.3256;2.83;1.3505;1.1682;1.1692;1.781;-2.5299;1.7772;1.0428;-1.1065;3.3002;3.1276;0.3123;-0.4064;2.052;1.0835;0.43;0.1625;2.4683;1.3159;1.1595;1.9302;2.9975;1.8438	14778	24	2396;1205;257;114;279;1328;380;2259;811;80;1097;875;77;480;1220;996;905;960;721;378;203;662;522;134	0.811
7.01485e-12	rs313528	2	136445869	genus.Bifidobacterium.id.436	G/A	A	6.85735	DanFund;TwinsUK;CARDIAw;CARDIAb;NTR;GENR;COPSAC;FGFP;KSCS;MIBS;SOL;LLD;NGRC;PNP;RS;SHIP;SHIP-TREND;FOCUS;BSPSPC;GEM_HCE_v12;GEM_HCE_v24;GEM_ICHIP_HCE;METSIM;POPCOL	1.3256;2.83;1.3505;1.1682;1.1692;1.7446;-2.5299;1.7772;1.0428;-1.1065;3.3002;3.1276;0.3123;-0.4064;2.0857;1.0835;0.43;0.1625;2.4683;1.3159;1.1595;1.9302;2.9975;1.8438	14778	24	2396;1205;257;114;279;1328;380;2259;811;80;1097;875;77;480;1220;996;905;960;721;378;203;662;522;134	0.811
7.30282e-12	rs12998016	2	136551694	genus.Bifidobacterium.id.436	T/C	C	6.8516	DanFund;TwinsUK;CARDIAw;CARDIAb;NTR;GENR;COPSAC;FGFP;KSCS;MIBS;SOL;LLD;NGRC;PNP;RS;SHIP;SHIP-TREND;FOCUS;BSPSPC;GEM_HCE_v12;GEM_HCE_v24;GEM_ICHIP_HCE;METSIM;POPCOL	1.3256;2.4627;1.1487;1.0354;0.9547;1.7082;-2.6084;1.8217;1.0153;-0.9298;3.0909;3.0982;0.4193;-0.1779;2.1531;1.3732;0.4862;0.3656;2.5104;2.1474;0.8096;1.9302;2.9975;1.7235	14778	24	2396;1205;257;114;279;1328;380;2259;811;80;1097;875;77;479;1220;996;905;960;721;378;203;662;522;134	0.811
7.78307e-12	rs12469709	2	136495300	class.Actinobacteria.id.419	T/C	C	6.84249	DanFund;TwinsUK;CARDIAw;CARDIAb;NTR;GENR;COPSAC;FGFP;KSCS;MIBS;SOL;LLD;NGRC;PNP;RS;SHIP;SHIP-TREND;FOCUS;BSPSPC;GEM_HCE_v12;GEM_HCE_v24;GEM_ICHIP_HCE;METSIM;POPCOL	1.5379;2.0308;1.5187;0.7026;1.1988;1.7472;-2.8482;1.991;1.34;-1.3191;3.2738;3.0505;1.4682;0.3628;2.2394;0.3538;0.8941;0.0526;2.4589;1.4225;0.9616;2.2762;2.6518;1.835	16313	24	2396;1205;257;114;279;1328;380;2259;811;80;1097;875;77;481;1220;996;905;960;721;378;203;662;522;134	0.895
7.96824e-12	rs10928546	2	136544197	genus.Bifidobacterium.id.436	T/C	C	6.83912	DanFund;TwinsUK;CARDIAw;CARDIAb;NTR;GENR;COPSAC;FGFP;KSCS;MIBS;SOL;LLD;NGRC;PNP;RS;SHIP;SHIP-TREND;FOCUS;BSPSPC;GEM_HCE_v12;GEM_HCE_v24;GEM_ICHIP_HCE;METSIM;POPCOL	1.1835;2.6296;0.8753;1.3936;0.9547;1.781;-2.628;1.7772;1.2076;-1.0357;3.1806;3.2747;0.5346;-0.4921;2.0857;1.3007;0.4674;0.2844;2.5104;1.939;0.9914;1.7813;3.0199;1.7235	14778	24	2396;1205;257;114;279;1328;380;2259;811;80;1097;875;77;480;1220;996;905;960;721;378;203;662;522;134	0.811
8.21936e-12	rs1446585	2	136407479	phylum.Actinobacteria.id.400	A/G	G	6.83467	DanFund;TwinsUK;CARDIAw;CARDIAb;NTR;GENR;COPSAC;FGFP;KSCS;MIBS;SOL;LLD;NGRC;-;RS;SHIP;SHIP-TREND;FOCUS;BSPSPC;GEM_HCE_v12;GEM_HCE_v24;GEM_ICHIP_HCE;METSIM;POPCOL	0.7828;2.9107;1.9052;1.3251;0.9486;1.858;-1.8891;2.5653;0.7938;-0.2289;4.7493;2.545;1.0932;-;1.9555;1.2889;0.7195;0.0307;0.8043;1.6306;0.6375;2.2385;1.9619;0.2294	17782	23	2396;1205;257;114;279;1328;380;2259;811;80;1097;875;77;-;1220;996;905;960;721;378;203;662;522;134	0.996
8.21968e-12	rs6430589	2	136554800	genus.Bifidobacterium.id.436	C/G	G	6.83467	DanFund;TwinsUK;CARDIAw;CARDIAb;NTR;GENR;COPSAC;FGFP;KSCS;MIBS;SOL;LLD;NGRC;PNP;RS;SHIP;SHIP-TREND;FOCUS;BSPSPC;GEM_HCE_v12;GEM_HCE_v24;GEM_ICHIP_HCE;METSIM;POPCOL	1.4677;2.396;1.1199;1.0354;0.6581;1.5991;-2.2554;1.7772;0.9604;-0.9298;2.9714;2.9807;0.4193;-0.1779;2.288;1.2464;0.5797;0.3656;2.5104;2.2232;0.8096;2.0047;2.9527;1.7235	14777	24	2396;1205;257;114;279;1328;380;2259;811;80;1097;875;77;478;1220;996;905;960;721;378;203;662;522;134	0.811
8.33091e-12	rs313519	2	136439517	family.Bifidobacteriaceae.id.433	A/C	C	6.83274	DanFund;TwinsUK;CARDIAw;CARDIAb;NTR;GENR;COPSAC;FGFP;KSCS;MIBS;SOL;LLD;NGRC;PNP;RS;SHIP;SHIP-TREND;FOCUS;BSPSPC;GEM_HCE_v12;GEM_HCE_v24;GEM_ICHIP_HCE;METSIM;POPCOL	1.3274;2.669;1.1515;1.4486;1.1692;1.7082;-2.7103;1.8254;0.6352;-1.4177;3.3639;3.2219;0.1918;-0.0542;2.0556;0.9686;0.8213;-0.1646;2.6031;1.2251;1.3595;2.3372;3.0261;1.7728	14915	24	2396;1205;257;114;279;1328;380;2259;811;80;1097;875;77;481;1220;996;905;960;721;378;203;662;522;134	0.82
8.33091e-12	rs313519	2	136439517	order.Bifidobacteriales.id.432	A/C	C	6.83274	DanFund;TwinsUK;CARDIAw;CARDIAb;NTR;GENR;COPSAC;FGFP;KSCS;MIBS;SOL;LLD;NGRC;PNP;RS;SHIP;SHIP-TREND;FOCUS;BSPSPC;GEM_HCE_v12;GEM_HCE_v24;GEM_ICHIP_HCE;METSIM;POPCOL	1.3274;2.669;1.1515;1.4486;1.1692;1.7082;-2.7103;1.8254;0.6352;-1.4177;3.3639;3.2219;0.1918;-0.0542;2.0556;0.9686;0.8213;-0.1646;2.6031;1.2251;1.3595;2.3372;3.0261;1.7728	14915	24	2396;1205;257;114;279;1328;380;2259;811;80;1097;875;77;481;1220;996;905;960;721;378;203;662;522;134	0.82
8.40795e-12	rs1438304	2	136503157	genus.Bifidobacterium.id.436	G/A	A	6.83142	DanFund;TwinsUK;CARDIAw;CARDIAb;NTR;GENR;COPSAC;FGFP;KSCS;MIBS;SOL;LLD;NGRC;PNP;RS;SHIP;SHIP-TREND;FOCUS;BSPSPC;GEM_HCE_v12;GEM_HCE_v24;GEM_ICHIP_HCE;METSIM;POPCOL	1.3256;2.2959;1.0335;1.0966;0.9547;1.781;-2.6674;1.7772;1.0977;-1.1065;3.2105;3.157;0.4193;-0.1779;2.2206;1.3369;0.5236;0.3656;2.5104;1.9958;0.7956;1.9054;2.9975;1.7235	14778	24	2396;1205;257;114;279;1328;380;2259;811;80;1097;875;77;481;1220;996;905;960;721;378;203;662;522;134	0.811
8.79198e-12	rs11684545	2	136539122	genus.Bifidobacterium.id.436	T/G	G	6.82501	DanFund;TwinsUK;CARDIAw;CARDIAb;NTR;GENR;COPSAC;FGFP;KSCS;MIBS;SOL;LLD;NGRC;PNP;RS;SHIP;SHIP-TREND;FOCUS;BSPSPC;GEM_HCE_v12;GEM_HCE_v24;GEM_ICHIP_HCE;METSIM;POPCOL	1.2782;2.4293;1.0911;1.0354;0.9547;1.6718;-2.5495;1.6438;1.1801;-1.1065;3.2404;3.1864;0.4769;-0.1779;2.288;1.3732;0.5236;0.3656;2.5104;1.9011;0.7537;1.8806;2.9975;1.7235	14778	24	2396;1205;257;114;279;1328;380;2259;811;80;1097;875;77;480;1220;996;905;960;721;378;203;662;522;134	0.811
8.82941e-12	rs313518	2	136439090	genus.Bifidobacterium.id.436	C/T	T	6.8244	DanFund;TwinsUK;CARDIAw;CARDIAb;NTR;GENR;COPSAC;FGFP;KSCS;MIBS;SOL;LLD;NGRC;PNP;RS;SHIP;SHIP-TREND;FOCUS;BSPSPC;GEM_HCE_v12;GEM_HCE_v24;GEM_ICHIP_HCE;METSIM;POPCOL	1.2309;2.7966;1.3505;1.1682;1.1692;1.781;-2.5299;1.7328;1.0702;-1.204;3.2703;3.1864;0.3123;-0.314;2.0183;1.1197;0.4862;0.1625;2.4683;1.3536;1.1876;1.9302;2.9975;1.8438	14778	24	2396;1205;257;114;279;1328;380;2259;811;80;1097;875;77;481;1220;996;905;960;721;378;203;662;522;134	0.811
8.86036e-12	rs1011361	2	136553639	family.Bifidobacteriaceae.id.433	A/G	G	6.8239	DanFund;TwinsUK;CARDIAw;CARDIAb;NTR;GENR;COPSAC;FGFP;KSCS;MIBS;SOL;LLD;NGRC;PNP;RS;SHIP;SHIP-TREND;FOCUS;BSPSPC;GEM_HCE_v12;GEM_HCE_v24;GEM_ICHIP_HCE;METSIM;POPCOL	1.2325;2.4014;0.9062;0.9322;0.9712;1.6355;-2.7694;1.9591;0.8562;-1.0158;3.1842;3.0733;0.3169;0.0434;2.1569;1.1552;0.8596;0.0412;2.6458;2.0204;0.9659;2.2873;3.0486;1.6421	14915	24	2396;1205;257;114;279;1328;380;2259;811;80;1097;875;77;479;1220;996;905;960;721;378;203;662;522;134	0.82
8.86036e-12	rs1011361	2	136553639	order.Bifidobacteriales.id.432	A/G	G	6.8239	DanFund;TwinsUK;CARDIAw;CARDIAb;NTR;GENR;COPSAC;FGFP;KSCS;MIBS;SOL;LLD;NGRC;PNP;RS;SHIP;SHIP-TREND;FOCUS;BSPSPC;GEM_HCE_v12;GEM_HCE_v24;GEM_ICHIP_HCE;METSIM;POPCOL	1.2325;2.4014;0.9062;0.9322;0.9712;1.6355;-2.7694;1.9591;0.8562;-1.0158;3.1842;3.0733;0.3169;0.0434;2.1569;1.1552;0.8596;0.0412;2.6458;2.0204;0.9659;2.2873;3.0486;1.6421	14915	24	2396;1205;257;114;279;1328;380;2259;811;80;1097;875;77;479;1220;996;905;960;721;378;203;662;522;134	0.82
8.94288e-12	rs71348715	2	136535410	family.Bifidobacteriaceae.id.433	T/G	G	6.82257	DanFund;TwinsUK;CARDIAw;CARDIAb;NTR;GENR;COPSAC;FGFP;KSCS;MIBS;SOL;LLD;NGRC;PNP;RS;SHIP;SHIP-TREND;FOCUS;BSPSPC;GEM_HCE_v12;GEM_HCE_v24;GEM_ICHIP_HCE;METSIM;POPCOL	1.28;2.3345;0.9206;0.9322;0.9712;1.7082;-2.9074;1.7363;1.0773;-1.3549;3.274;3.1921;0.3169;0.0434;2.292;1.0992;0.8978;0.0412;2.6458;1.8496;0.9519;2.2873;3.0261;1.6421	14915	24	2396;1205;257;114;279;1328;380;2259;811;80;1097;875;77;480;1220;996;905;960;721;378;203;662;522;134	0.82
8.94288e-12	rs71348715	2	136535410	order.Bifidobacteriales.id.432	T/G	G	6.82257	DanFund;TwinsUK;CARDIAw;CARDIAb;NTR;GENR;COPSAC;FGFP;KSCS;MIBS;SOL;LLD;NGRC;PNP;RS;SHIP;SHIP-TREND;FOCUS;BSPSPC;GEM_HCE_v12;GEM_HCE_v24;GEM_ICHIP_HCE;METSIM;POPCOL	1.28;2.3345;0.9206;0.9322;0.9712;1.7082;-2.9074;1.7363;1.0773;-1.3549;3.274;3.1921;0.3169;0.0434;2.292;1.0992;0.8978;0.0412;2.6458;1.8496;0.9519;2.2873;3.0261;1.6421	14915	24	2396;1205;257;114;279;1328;380;2259;811;80;1097;875;77;480;1220;996;905;960;721;378;203;662;522;134	0.82
9.08414e-12	rs6430589	2	136554800	family.Bifidobacteriaceae.id.433	C/G	G	6.82031	DanFund;TwinsUK;CARDIAw;CARDIAb;NTR;GENR;COPSAC;FGFP;KSCS;MIBS;SOL;LLD;NGRC;PNP;RS;SHIP;SHIP-TREND;FOCUS;BSPSPC;GEM_HCE_v12;GEM_HCE_v24;GEM_ICHIP_HCE;METSIM;POPCOL	1.4697;2.3345;0.9927;0.9322;0.6581;1.5991;-2.4546;1.7808;0.7733;-1.185;2.9748;2.9841;0.3169;0.0434;2.3596;1.1365;0.9552;0.0412;2.6458;2.0964;0.9659;2.3872;2.9587;1.6421	14914	24	2396;1205;257;114;279;1328;380;2259;811;80;1097;875;77;478;1220;996;905;960;721;378;203;662;522;134	0.82
9.08414e-12	rs6430589	2	136554800	order.Bifidobacteriales.id.432	C/G	G	6.82031	DanFund;TwinsUK;CARDIAw;CARDIAb;NTR;GENR;COPSAC;FGFP;KSCS;MIBS;SOL;LLD;NGRC;PNP;RS;SHIP;SHIP-TREND;FOCUS;BSPSPC;GEM_HCE_v12;GEM_HCE_v24;GEM_ICHIP_HCE;METSIM;POPCOL	1.4697;2.3345;0.9927;0.9322;0.6581;1.5991;-2.4546;1.7808;0.7733;-1.185;2.9748;2.9841;0.3169;0.0434;2.3596;1.1365;0.9552;0.0412;2.6458;2.0964;0.9659;2.3872;2.9587;1.6421	14914	24	2396;1205;257;114;279;1328;380;2259;811;80;1097;875;77;478;1220;996;905;960;721;378;203;662;522;134	0.82
9.19041e-12	rs1438305	2	136502792	family.Bifidobacteriaceae.id.433	G/C	C	6.81864	DanFund;TwinsUK;CARDIAw;CARDIAb;NTR;GENR;COPSAC;FGFP;KSCS;MIBS;SOL;LLD;NGRC;PNP;RS;SHIP;SHIP-TREND;FOCUS;BSPSPC;GEM_HCE_v12;GEM_HCE_v24;GEM_ICHIP_HCE;METSIM;POPCOL	1.3274;2.1674;0.9206;0.9836;0.9712;1.7446;-2.8679;1.7808;1.0773;-1.3549;3.2441;3.1327;0.3169;0.0434;2.2583;1.1739;0.8978;0.0412;2.6458;1.8496;0.9519;2.3123;3.0261;1.6421	14915	24	2396;1205;257;114;279;1328;380;2259;811;80;1097;875;77;481;1220;996;905;960;721;378;203;662;522;134	0.82
9.19041e-12	rs1438305	2	136502792	order.Bifidobacteriales.id.432	G/C	C	6.81864	DanFund;TwinsUK;CARDIAw;CARDIAb;NTR;GENR;COPSAC;FGFP;KSCS;MIBS;SOL;LLD;NGRC;PNP;RS;SHIP;SHIP-TREND;FOCUS;BSPSPC;GEM_HCE_v12;GEM_HCE_v24;GEM_ICHIP_HCE;METSIM;POPCOL	1.3274;2.1674;0.9206;0.9836;0.9712;1.7446;-2.8679;1.7808;1.0773;-1.3549;3.2441;3.1327;0.3169;0.0434;2.2583;1.1739;0.8978;0.0412;2.6458;1.8496;0.9519;2.3123;3.0261;1.6421	14915	24	2396;1205;257;114;279;1328;380;2259;811;80;1097;875;77;481;1220;996;905;960;721;378;203;662;522;134	0.82
9.29962e-12	rs71348715	2	136535410	genus.Bifidobacterium.id.436	T/G	G	6.81695	DanFund;TwinsUK;CARDIAw;CARDIAb;NTR;GENR;COPSAC;FGFP;KSCS;MIBS;SOL;LLD;NGRC;PNP;RS;SHIP;SHIP-TREND;FOCUS;BSPSPC;GEM_HCE_v12;GEM_HCE_v24;GEM_ICHIP_HCE;METSIM;POPCOL	1.2782;2.396;1.0335;1.0354;0.9547;1.7082;-2.7067;1.7328;1.1526;-1.1065;3.2404;3.1864;0.4193;-0.1779;2.2543;1.2464;0.5236;0.3656;2.5104;1.9958;0.7816;1.9302;2.9975;1.7235	14778	24	2396;1205;257;114;279;1328;380;2259;811;80;1097;875;77;480;1220;996;905;960;721;378;203;662;522;134	0.811
9.52527e-12	rs71348714	2	136455600	family.Bifidobacteriaceae.id.433	A/G	G	6.8135	DanFund;TwinsUK;CARDIAw;CARDIAb;NTR;GENR;COPSAC;FGFP;KSCS;MIBS;SOL;LLD;NGRC;PNP;RS;SHIP;SHIP-TREND;FOCUS;BSPSPC;GEM_HCE_v12;GEM_HCE_v24;GEM_ICHIP_HCE;METSIM;POPCOL	1.3274;2.6355;1.1515;1.4279;1.1692;1.963;-2.7103;1.6917;0.6076;-1.3191;3.3639;3.103;0.1918;-0.1511;2.0556;0.9686;0.8022;-0.1646;2.6031;1.2062;1.3313;2.3872;3.0261;1.7728	14915	24	2396;1205;257;114;279;1328;380;2259;811;80;1097;875;77;480;1220;996;905;960;721;378;203;662;522;134	0.82
9.52527e-12	rs71348714	2	136455600	order.Bifidobacteriales.id.432	A/G	G	6.8135	DanFund;TwinsUK;CARDIAw;CARDIAb;NTR;GENR;COPSAC;FGFP;KSCS;MIBS;SOL;LLD;NGRC;PNP;RS;SHIP;SHIP-TREND;FOCUS;BSPSPC;GEM_HCE_v12;GEM_HCE_v24;GEM_ICHIP_HCE;METSIM;POPCOL	1.3274;2.6355;1.1515;1.4279;1.1692;1.963;-2.7103;1.6917;0.6076;-1.3191;3.3639;3.103;0.1918;-0.1511;2.0556;0.9686;0.8022;-0.1646;2.6031;1.2062;1.3313;2.3872;3.0261;1.7728	14915	24	2396;1205;257;114;279;1328;380;2259;811;80;1097;875;77;480;1220;996;905;960;721;378;203;662;522;134	0.82
9.56485e-12	rs10202489	2	136494186	family.Bifidobacteriaceae.id.433	A/G	G	6.8129	DanFund;TwinsUK;CARDIAw;CARDIAb;NTR;GENR;COPSAC;FGFP;KSCS;MIBS;SOL;LLD;NGRC;PNP;RS;SHIP;SHIP-TREND;FOCUS;BSPSPC;GEM_HCE_v12;GEM_HCE_v24;GEM_ICHIP_HCE;METSIM;POPCOL	1.2325;2.5352;0.8918;0.5729;0.8558;1.963;-2.7103;1.7808;1.2709;-1.3191;3.0645;3.0733;0.3169;-0.2277;2.1907;0.9686;1.0126;-0;2.5179;1.4519;1.261;2.3372;3.0935;1.6421	14915	24	2396;1205;257;114;279;1328;380;2259;811;80;1097;875;77;481;1220;996;905;960;721;378;203;662;522;134	0.82
9.56485e-12	rs10202489	2	136494186	order.Bifidobacteriales.id.432	A/G	G	6.8129	DanFund;TwinsUK;CARDIAw;CARDIAb;NTR;GENR;COPSAC;FGFP;KSCS;MIBS;SOL;LLD;NGRC;PNP;RS;SHIP;SHIP-TREND;FOCUS;BSPSPC;GEM_HCE_v12;GEM_HCE_v24;GEM_ICHIP_HCE;METSIM;POPCOL	1.2325;2.5352;0.8918;0.5729;0.8558;1.963;-2.7103;1.7808;1.2709;-1.3191;3.0645;3.0733;0.3169;-0.2277;2.1907;0.9686;1.0126;-0;2.5179;1.4519;1.261;2.3372;3.0935;1.6421	14915	24	2396;1205;257;114;279;1328;380;2259;811;80;1097;875;77;481;1220;996;905;960;721;378;203;662;522;134	0.82
9.8129e-12	rs7355359	2	136462441	genus.Bifidobacterium.id.436	T/C	C	6.80922	DanFund;TwinsUK;CARDIAw;CARDIAb;NTR;GENR;COPSAC;FGFP;KSCS;MIBS;SOL;LLD;NGRC;PNP;RS;SHIP;SHIP-TREND;FOCUS;BSPSPC;GEM_HCE_v12;GEM_HCE_v24;GEM_ICHIP_HCE;METSIM;POPCOL	1.3256;2.6964;1.2351;1.517;1.1692;1.8902;-2.5299;1.6438;0.9604;-1.1065;3.3301;3.0982;0.3123;-0.4064;2.052;1.1016;0.4113;0.1625;2.4683;1.3536;1.1595;1.9302;2.9975;1.8438	14778	24	2396;1205;257;114;279;1328;380;2259;811;80;1097;875;77;480;1220;996;905;960;721;378;203;662;522;134	0.811
9.95287e-12	rs28453840	2	136522941	genus.Bifidobacterium.id.436	A/G	G	6.80718	DanFund;TwinsUK;CARDIAw;CARDIAb;NTR;GENR;COPSAC;FGFP;KSCS;MIBS;SOL;LLD;NGRC;PNP;RS;SHIP;SHIP-TREND;FOCUS;BSPSPC;GEM_HCE_v12;GEM_HCE_v24;GEM_ICHIP_HCE;METSIM;POPCOL	1.2309;2.396;0.9759;1.3423;0.9547;1.8174;-2.5495;1.6883;1.1526;-1.1065;3.1806;3.2158;0.4193;-0.469;2.1194;1.3007;0.5236;0.2844;2.5104;1.9958;1.0755;1.8806;2.9975;1.7235	14778	24	2396;1205;257;114;279;1328;380;2259;811;80;1097;875;77;479;1220;996;905;960;721;378;203;662;522;134	0.811
1.00174e-11	rs11679933	2	136812931	family.Bifidobacteriaceae.id.433	T/G	G	6.80625	DanFund;TwinsUK;CARDIAw;CARDIAb;NTR;GENR;COPSAC;FGFP;KSCS;MIBS;SOL;LLD;NGRC;PNP;RS;SHIP;SHIP-TREND;FOCUS;BSPSPC;GEM_HCE_v12;GEM_HCE_v24;GEM_ICHIP_HCE;METSIM;POPCOL	0.0474;3.3057;0.0719;-1.4279;2.6654;1.4172;-2.4154;2.3603;0.7181;0.2994;3.5737;3.2219;0.4923;0.75;2.5624;1.9224;1.3189;-0.9884;2.2199;2.1534;-0.1258;2.1625;2.5554;1.9241	14911	24	2396;1205;257;114;279;1328;380;2259;811;80;1097;875;77;465;1220;996;905;960;721;378;203;662;522;134	0.82
1.00174e-11	rs11679933	2	136812931	order.Bifidobacteriales.id.432	T/G	G	6.80625	DanFund;TwinsUK;CARDIAw;CARDIAb;NTR;GENR;COPSAC;FGFP;KSCS;MIBS;SOL;LLD;NGRC;PNP;RS;SHIP;SHIP-TREND;FOCUS;BSPSPC;GEM_HCE_v12;GEM_HCE_v24;GEM_ICHIP_HCE;METSIM;POPCOL	0.0474;3.3057;0.0719;-1.4279;2.6654;1.4172;-2.4154;2.3603;0.7181;0.2994;3.5737;3.2219;0.4923;0.75;2.5624;1.9224;1.3189;-0.9884;2.2199;2.1534;-0.1258;2.1625;2.5554;1.9241	14911	24	2396;1205;257;114;279;1328;380;2259;811;80;1097;875;77;465;1220;996;905;960;721;378;203;662;522;134	0.82
1.02114e-11	rs11684545	2	136539122	family.Bifidobacteriaceae.id.433	T/G	G	6.80349	DanFund;TwinsUK;CARDIAw;CARDIAb;NTR;GENR;COPSAC;FGFP;KSCS;MIBS;SOL;LLD;NGRC;PNP;RS;SHIP;SHIP-TREND;FOCUS;BSPSPC;GEM_HCE_v12;GEM_HCE_v24;GEM_ICHIP_HCE;METSIM;POPCOL	1.28;2.3679;0.9783;0.9322;0.9712;1.6718;-2.73;1.6472;1.0497;-1.3549;3.274;3.103;0.392;0.0434;2.3258;1.2299;0.8978;0.0412;2.6458;1.7738;0.9098;2.2374;3.0261;1.6421	14915	24	2396;1205;257;114;279;1328;380;2259;811;80;1097;875;77;480;1220;996;905;960;721;378;203;662;522;134	0.82
1.02114e-11	rs11684545	2	136539122	order.Bifidobacteriales.id.432	T/G	G	6.80349	DanFund;TwinsUK;CARDIAw;CARDIAb;NTR;GENR;COPSAC;FGFP;KSCS;MIBS;SOL;LLD;NGRC;PNP;RS;SHIP;SHIP-TREND;FOCUS;BSPSPC;GEM_HCE_v12;GEM_HCE_v24;GEM_ICHIP_HCE;METSIM;POPCOL	1.28;2.3679;0.9783;0.9322;0.9712;1.6718;-2.73;1.6472;1.0497;-1.3549;3.274;3.103;0.392;0.0434;2.3258;1.2299;0.8978;0.0412;2.6458;1.7738;0.9098;2.2374;3.0261;1.6421	14915	24	2396;1205;257;114;279;1328;380;2259;811;80;1097;875;77;480;1220;996;905;960;721;378;203;662;522;134	0.82
1.02602e-11	rs10195620	2	136495619	genus.Bifidobacterium.id.436	T/A	A	6.8028	DanFund;TwinsUK;CARDIAw;CARDIAb;NTR;GENR;COPSAC;FGFP;KSCS;MIBS;SOL;LLD;NGRC;PNP;RS;SHIP;SHIP-TREND;FOCUS;BSPSPC;GEM_HCE_v12;GEM_HCE_v24;GEM_ICHIP_HCE;METSIM;POPCOL	1.373;2.4961;1.0191;1.1375;0.9712;2.0358;-2.6674;1.7328;1.2625;-1.204;2.9714;3.0688;0.4193;-0.4921;2.1194;1.0292;0.5423;0.2844;2.4894;1.6743;1.0615;1.955;3.0423;1.7235	14778	24	2396;1205;257;114;279;1328;380;2259;811;80;1097;875;77;481;1220;996;905;960;721;378;203;662;522;134	0.811
1.02753e-11	rs313524	2	136444123	genus.Bifidobacterium.id.436	C/T	T	6.80259	DanFund;TwinsUK;CARDIAw;CARDIAb;NTR;GENR;COPSAC;FGFP;KSCS;MIBS;SOL;LLD;NGRC;PNP;RS;SHIP;SHIP-TREND;FOCUS;BSPSPC;GEM_HCE_v12;GEM_HCE_v24;GEM_ICHIP_HCE;METSIM;POPCOL	1.3256;2.83;1.3505;1.1682;1.1692;1.7446;-2.5299;1.7328;1.0428;-1.1065;3.1806;3.1276;0.3123;-0.4064;2.052;1.0835;0.43;0.1625;2.4683;1.3159;1.1595;1.9302;2.9975;1.8438	14778	24	2396;1205;257;114;279;1328;380;2259;811;80;1097;875;77;480;1220;996;905;960;721;378;203;662;522;134	0.811
1.02828e-11	rs13412397	2	136470714	genus.Bifidobacterium.id.436	A/G	G	6.80249	DanFund;TwinsUK;CARDIAw;CARDIAb;NTR;GENR;COPSAC;FGFP;KSCS;MIBS;SOL;LLD;NGRC;PNP;RS;SHIP;SHIP-TREND;FOCUS;BSPSPC;GEM_HCE_v12;GEM_HCE_v24;GEM_ICHIP_HCE;METSIM;POPCOL	1.2309;2.5628;1.3361;1.1682;0.9547;2.0358;-2.5299;1.5994;0.9055;-1.133;3.36;3.0982;0.3123;-0.4064;2.1531;0.8846;0.6919;0.2844;2.4683;1.2782;1.2437;2.0047;3.1096;1.8438	14778	24	2396;1205;257;114;279;1328;380;2259;811;80;1097;875;77;480;1220;996;905;960;721;378;203;662;522;134	0.811
1.02835e-11	rs313518	2	136439090	family.Bifidobacteriaceae.id.433	C/T	T	6.80248	DanFund;TwinsUK;CARDIAw;CARDIAb;NTR;GENR;COPSAC;FGFP;KSCS;MIBS;SOL;LLD;NGRC;PNP;RS;SHIP;SHIP-TREND;FOCUS;BSPSPC;GEM_HCE_v12;GEM_HCE_v24;GEM_ICHIP_HCE;METSIM;POPCOL	1.2325;2.669;1.267;1.1382;1.1692;1.781;-2.7103;1.8254;0.6628;-1.4177;3.3039;3.1921;0.1918;-0.0542;2.0556;1.0059;0.8787;-0.1646;2.6031;1.2251;1.3454;2.3372;3.0261;1.7728	14915	24	2396;1205;257;114;279;1328;380;2259;811;80;1097;875;77;481;1220;996;905;960;721;378;203;662;522;134	0.82
1.02835e-11	rs313518	2	136439090	order.Bifidobacteriales.id.432	C/T	T	6.80248	DanFund;TwinsUK;CARDIAw;CARDIAb;NTR;GENR;COPSAC;FGFP;KSCS;MIBS;SOL;LLD;NGRC;PNP;RS;SHIP;SHIP-TREND;FOCUS;BSPSPC;GEM_HCE_v12;GEM_HCE_v24;GEM_ICHIP_HCE;METSIM;POPCOL	1.2325;2.669;1.267;1.1382;1.1692;1.781;-2.7103;1.8254;0.6628;-1.4177;3.3039;3.1921;0.1918;-0.0542;2.0556;1.0059;0.8787;-0.1646;2.6031;1.2251;1.3454;2.3372;3.0261;1.7728	14915	24	2396;1205;257;114;279;1328;380;2259;811;80;1097;875;77;481;1220;996;905;960;721;378;203;662;522;134	0.82
1.04326e-11	rs313528	2	136445869	family.Bifidobacteriaceae.id.433	G/A	A	6.8004	DanFund;TwinsUK;CARDIAw;CARDIAb;NTR;GENR;COPSAC;FGFP;KSCS;MIBS;SOL;LLD;NGRC;PNP;RS;SHIP;SHIP-TREND;FOCUS;BSPSPC;GEM_HCE_v12;GEM_HCE_v24;GEM_ICHIP_HCE;METSIM;POPCOL	1.28;2.736;1.267;1.1382;1.1692;1.7446;-2.7103;1.8254;0.6352;-1.3191;3.3339;3.1327;0.1918;-0.1511;2.1232;0.9686;0.8022;-0.1646;2.6031;1.1874;1.3172;2.3123;3.0261;1.7728	14915	24	2396;1205;257;114;279;1328;380;2259;811;80;1097;875;77;480;1220;996;905;960;721;378;203;662;522;134	0.82
1.04326e-11	rs313528	2	136445869	order.Bifidobacteriales.id.432	G/A	A	6.8004	DanFund;TwinsUK;CARDIAw;CARDIAb;NTR;GENR;COPSAC;FGFP;KSCS;MIBS;SOL;LLD;NGRC;PNP;RS;SHIP;SHIP-TREND;FOCUS;BSPSPC;GEM_HCE_v12;GEM_HCE_v24;GEM_ICHIP_HCE;METSIM;POPCOL	1.28;2.736;1.267;1.1382;1.1692;1.7446;-2.7103;1.8254;0.6352;-1.3191;3.3339;3.1327;0.1918;-0.1511;2.1232;0.9686;0.8022;-0.1646;2.6031;1.1874;1.3172;2.3123;3.0261;1.7728	14915	24	2396;1205;257;114;279;1328;380;2259;811;80;1097;875;77;480;1220;996;905;960;721;378;203;662;522;134	0.82
1.04743e-11	rs12998016	2	136551694	family.Bifidobacteriaceae.id.433	T/C	C	6.79983	DanFund;TwinsUK;CARDIAw;CARDIAb;NTR;GENR;COPSAC;FGFP;KSCS;MIBS;SOL;LLD;NGRC;PNP;RS;SHIP;SHIP-TREND;FOCUS;BSPSPC;GEM_HCE_v12;GEM_HCE_v24;GEM_ICHIP_HCE;METSIM;POPCOL	1.28;2.3679;1.0216;0.9322;0.9712;1.7082;-2.7891;1.8254;0.8562;-1.1761;3.0944;3.103;0.3169;0.0434;2.1907;1.2299;0.8596;0.0412;2.6458;2.0014;0.9659;2.2873;3.0036;1.6421	14915	24	2396;1205;257;114;279;1328;380;2259;811;80;1097;875;77;479;1220;996;905;960;721;378;203;662;522;134	0.82
1.04743e-11	rs12998016	2	136551694	order.Bifidobacteriales.id.432	T/C	C	6.79983	DanFund;TwinsUK;CARDIAw;CARDIAb;NTR;GENR;COPSAC;FGFP;KSCS;MIBS;SOL;LLD;NGRC;PNP;RS;SHIP;SHIP-TREND;FOCUS;BSPSPC;GEM_HCE_v12;GEM_HCE_v24;GEM_ICHIP_HCE;METSIM;POPCOL	1.28;2.3679;1.0216;0.9322;0.9712;1.7082;-2.7891;1.8254;0.8562;-1.1761;3.0944;3.103;0.3169;0.0434;2.1907;1.2299;0.8596;0.0412;2.6458;2.0014;0.9659;2.2873;3.0036;1.6421	14915	24	2396;1205;257;114;279;1328;380;2259;811;80;1097;875;77;479;1220;996;905;960;721;378;203;662;522;134	0.82
1.04967e-11	rs13404551	2	136721995	phylum.Actinobacteria.id.400	T/C	C	6.79952	DanFund;TwinsUK;CARDIAw;CARDIAb;NTR;GENR;COPSAC;FGFP;KSCS;MIBS;SOL;LLD;NGRC;PNP;RS;SHIP;SHIP-TREND;FOCUS;BSPSPC;GEM_HCE_v12;GEM_HCE_v24;GEM_ICHIP_HCE;METSIM;POPCOL	1.517;2.2855;0.4947;1.9489;0.7153;2.1864;-2.3007;2.7556;1.3614;0.273;3.4305;2.5153;0.6181;0.7529;1.1518;1.7297;1.4697;-0;1.4485;2.2359;0.595;1.9288;0.8656;0.8267	17986	24	2396;1205;257;114;279;1328;380;2259;811;80;1097;875;77;472;1220;996;905;960;721;378;203;662;522;134	0.973
1.08603e-11	rs313526	2	136445526	family.Bifidobacteriaceae.id.433	C/T	T	6.79461	DanFund;TwinsUK;CARDIAw;CARDIAb;NTR;GENR;COPSAC;FGFP;KSCS;MIBS;SOL;LLD;NGRC;PNP;RS;SHIP;SHIP-TREND;FOCUS;BSPSPC;GEM_HCE_v12;GEM_HCE_v24;GEM_ICHIP_HCE;METSIM;POPCOL	1.28;2.736;1.267;1.1382;1.1692;1.781;-2.7103;1.8254;0.6352;-1.3191;3.3039;3.1327;0.1918;-0.1511;2.0894;0.9686;0.8022;-0.1646;2.6031;1.1874;1.3172;2.3123;3.0261;1.7728	14915	24	2396;1205;257;114;279;1328;380;2259;811;80;1097;875;77;480;1220;996;905;960;721;378;203;662;522;134	0.82
1.08603e-11	rs313526	2	136445526	order.Bifidobacteriales.id.432	C/T	T	6.79461	DanFund;TwinsUK;CARDIAw;CARDIAb;NTR;GENR;COPSAC;FGFP;KSCS;MIBS;SOL;LLD;NGRC;PNP;RS;SHIP;SHIP-TREND;FOCUS;BSPSPC;GEM_HCE_v12;GEM_HCE_v24;GEM_ICHIP_HCE;METSIM;POPCOL	1.28;2.736;1.267;1.1382;1.1692;1.781;-2.7103;1.8254;0.6352;-1.3191;3.3039;3.1327;0.1918;-0.1511;2.0894;0.9686;0.8022;-0.1646;2.6031;1.1874;1.3172;2.3123;3.0261;1.7728	14915	24	2396;1205;257;114;279;1328;380;2259;811;80;1097;875;77;480;1220;996;905;960;721;378;203;662;522;134	0.82
1.15674e-11	rs1438307	2	136499166	family.Bifidobacteriaceae.id.433	T/G	G	6.78551	DanFund;TwinsUK;CARDIAw;CARDIAb;NTR;GENR;COPSAC;FGFP;KSCS;MIBS;SOL;LLD;NGRC;PNP;RS;SHIP;SHIP-TREND;FOCUS;BSPSPC;GEM_HCE_v12;GEM_HCE_v24;GEM_ICHIP_HCE;METSIM;POPCOL	1.2325;2.2676;0.9206;1.0763;0.9712;1.8174;-2.7497;1.8254;1.2432;-1.346;2.9748;3.0733;0.3169;0.0434;2.1569;1.1365;0.9169;0.0412;2.6244;1.698;0.9519;2.2873;3.116;1.6421	14915	24	2396;1205;257;114;279;1328;380;2259;811;80;1097;875;77;481;1220;996;905;960;721;378;203;662;522;134	0.82
1.15674e-11	rs1438307	2	136499166	order.Bifidobacteriales.id.432	T/G	G	6.78551	DanFund;TwinsUK;CARDIAw;CARDIAb;NTR;GENR;COPSAC;FGFP;KSCS;MIBS;SOL;LLD;NGRC;PNP;RS;SHIP;SHIP-TREND;FOCUS;BSPSPC;GEM_HCE_v12;GEM_HCE_v24;GEM_ICHIP_HCE;METSIM;POPCOL	1.2325;2.2676;0.9206;1.0763;0.9712;1.8174;-2.7497;1.8254;1.2432;-1.346;2.9748;3.0733;0.3169;0.0434;2.1569;1.1365;0.9169;0.0412;2.6244;1.698;0.9519;2.2873;3.116;1.6421	14915	24	2396;1205;257;114;279;1328;380;2259;811;80;1097;875;77;481;1220;996;905;960;721;378;203;662;522;134	0.82
1.17238e-11	rs1438307	2	136499166	genus.Bifidobacterium.id.436	T/G	G	6.78358	DanFund;TwinsUK;CARDIAw;CARDIAb;NTR;GENR;COPSAC;FGFP;KSCS;MIBS;SOL;LLD;NGRC;PNP;RS;SHIP;SHIP-TREND;FOCUS;BSPSPC;GEM_HCE_v12;GEM_HCE_v24;GEM_ICHIP_HCE;METSIM;POPCOL	1.2309;2.3626;1.0335;1.1784;0.9547;1.8174;-2.5495;1.7772;1.345;-1.1065;2.9415;3.0688;0.4193;-0.1779;2.1194;1.3369;0.5423;0.3656;2.4894;1.8444;0.7956;1.9302;3.0648;1.7235	14778	24	2396;1205;257;114;279;1328;380;2259;811;80;1097;875;77;481;1220;996;905;960;721;378;203;662;522;134	0.811
1.17642e-11	rs10928546	2	136544197	family.Bifidobacteriaceae.id.433	T/C	C	6.78308	DanFund;TwinsUK;CARDIAw;CARDIAb;NTR;GENR;COPSAC;FGFP;KSCS;MIBS;SOL;LLD;NGRC;PNP;RS;SHIP;SHIP-TREND;FOCUS;BSPSPC;GEM_HCE_v12;GEM_HCE_v24;GEM_ICHIP_HCE;METSIM;POPCOL	1.1377;2.5352;0.7766;1.1898;0.9712;1.781;-2.8285;1.7808;1.0497;-1.2833;3.1842;3.2814;0.4255;-0.2277;2.1232;1.1179;0.8405;-0.0412;2.6458;1.8117;1.1485;2.1376;3.0486;1.6421	14915	24	2396;1205;257;114;279;1328;380;2259;811;80;1097;875;77;480;1220;996;905;960;721;378;203;662;522;134	0.82
1.17642e-11	rs10928546	2	136544197	order.Bifidobacteriales.id.432	T/C	C	6.78308	DanFund;TwinsUK;CARDIAw;CARDIAb;NTR;GENR;COPSAC;FGFP;KSCS;MIBS;SOL;LLD;NGRC;PNP;RS;SHIP;SHIP-TREND;FOCUS;BSPSPC;GEM_HCE_v12;GEM_HCE_v24;GEM_ICHIP_HCE;METSIM;POPCOL	1.1377;2.5352;0.7766;1.1898;0.9712;1.781;-2.8285;1.7808;1.0497;-1.2833;3.1842;3.2814;0.4255;-0.2277;2.1232;1.1179;0.8405;-0.0412;2.6458;1.8117;1.1485;2.1376;3.0486;1.6421	14915	24	2396;1205;257;114;279;1328;380;2259;811;80;1097;875;77;480;1220;996;905;960;721;378;203;662;522;134	0.82
1.18179e-11	rs1438304	2	136503157	family.Bifidobacteriaceae.id.433	G/A	A	6.78242	DanFund;TwinsUK;CARDIAw;CARDIAb;NTR;GENR;COPSAC;FGFP;KSCS;MIBS;SOL;LLD;NGRC;PNP;RS;SHIP;SHIP-TREND;FOCUS;BSPSPC;GEM_HCE_v12;GEM_HCE_v24;GEM_ICHIP_HCE;METSIM;POPCOL	1.28;2.1674;0.9206;0.9836;0.9712;1.7446;-2.8679;1.7808;1.0497;-1.3549;3.2441;3.1624;0.3169;0.0434;2.2583;1.1179;0.8978;0.0412;2.6458;1.8496;0.9519;2.2623;3.0261;1.6421	14915	24	2396;1205;257;114;279;1328;380;2259;811;80;1097;875;77;481;1220;996;905;960;721;378;203;662;522;134	0.82
1.18179e-11	rs1438304	2	136503157	order.Bifidobacteriales.id.432	G/A	A	6.78242	DanFund;TwinsUK;CARDIAw;CARDIAb;NTR;GENR;COPSAC;FGFP;KSCS;MIBS;SOL;LLD;NGRC;PNP;RS;SHIP;SHIP-TREND;FOCUS;BSPSPC;GEM_HCE_v12;GEM_HCE_v24;GEM_ICHIP_HCE;METSIM;POPCOL	1.28;2.1674;0.9206;0.9836;0.9712;1.7446;-2.8679;1.7808;1.0497;-1.3549;3.2441;3.1624;0.3169;0.0434;2.2583;1.1179;0.8978;0.0412;2.6458;1.8496;0.9519;2.2623;3.0261;1.6421	14915	24	2396;1205;257;114;279;1328;380;2259;811;80;1097;875;77;481;1220;996;905;960;721;378;203;662;522;134	0.82
1.18445e-11	rs932206	2	136825272	genus.Bifidobacterium.id.436	T/C	C	6.7821	DanFund;TwinsUK;CARDIAw;CARDIAb;NTR;GENR;COPSAC;FGFP;KSCS;MIBS;SOL;LLD;NGRC;-;RS;SHIP;SHIP-TREND;FOCUS;BSPSPC;GEM_HCE_v12;GEM_HCE_v24;GEM_ICHIP_HCE;METSIM;POPCOL	-0.0947;3.2313;-0.0143;-0.4051;3.1368;1.1263;-2.628;2.9344;0.1372;-0.1312;3.5996;2.7752;0.6831;-;2.8281;2.3554;1.2352;-0.5688;1.6284;2.3751;0.4045;2.2283;2.2826;1.4941	14666	23	2396;1205;257;114;279;1328;380;2259;811;80;1097;875;77;-;1220;996;905;960;721;378;203;662;522;134	0.836
1.1858e-11	rs313517	2	136437507	genus.Bifidobacterium.id.436	A/G	G	6.78193	DanFund;TwinsUK;CARDIAw;CARDIAb;NTR;GENR;COPSAC;FGFP;KSCS;MIBS;SOL;LLD;NGRC;PNP;RS;SHIP;SHIP-TREND;FOCUS;BSPSPC;GEM_HCE_v12;GEM_HCE_v24;GEM_ICHIP_HCE;METSIM;POPCOL	1.2309;2.83;1.3505;1.1682;1.1692;1.7082;-2.5299;1.7328;1.0702;-1.204;3.1208;3.1864;0.3123;-0.314;2.0183;1.1197;0.4862;0.1625;2.4683;1.3536;1.2016;1.955;2.9975;1.8438	14778	24	2396;1205;257;114;279;1328;380;2259;811;80;1097;875;77;481;1220;996;905;960;721;378;203;662;522;134	0.811
1.21058e-11	rs10195620	2	136495619	family.Bifidobacteriaceae.id.433	T/A	A	6.77894	DanFund;TwinsUK;CARDIAw;CARDIAb;NTR;GENR;COPSAC;FGFP;KSCS;MIBS;SOL;LLD;NGRC;PNP;RS;SHIP;SHIP-TREND;FOCUS;BSPSPC;GEM_HCE_v12;GEM_HCE_v24;GEM_ICHIP_HCE;METSIM;POPCOL	1.3274;2.4014;0.9062;1.066;0.9712;2.0358;-2.8679;1.7808;1.1603;-1.4447;2.9748;3.0733;0.3169;-0.2277;2.1569;0.8381;0.9169;-0.0412;2.6244;1.5465;1.2047;2.3123;3.071;1.6421	14915	24	2396;1205;257;114;279;1328;380;2259;811;80;1097;875;77;481;1220;996;905;960;721;378;203;662;522;134	0.82
1.21058e-11	rs10195620	2	136495619	order.Bifidobacteriales.id.432	T/A	A	6.77894	DanFund;TwinsUK;CARDIAw;CARDIAb;NTR;GENR;COPSAC;FGFP;KSCS;MIBS;SOL;LLD;NGRC;PNP;RS;SHIP;SHIP-TREND;FOCUS;BSPSPC;GEM_HCE_v12;GEM_HCE_v24;GEM_ICHIP_HCE;METSIM;POPCOL	1.3274;2.4014;0.9062;1.066;0.9712;2.0358;-2.8679;1.7808;1.1603;-1.4447;2.9748;3.0733;0.3169;-0.2277;2.1569;0.8381;0.9169;-0.0412;2.6244;1.5465;1.2047;2.3123;3.071;1.6421	14915	24	2396;1205;257;114;279;1328;380;2259;811;80;1097;875;77;481;1220;996;905;960;721;378;203;662;522;134	0.82
1.21535e-11	rs10202489	2	136494186	genus.Bifidobacterium.id.436	A/G	G	6.77838	DanFund;TwinsUK;CARDIAw;CARDIAb;NTR;GENR;COPSAC;FGFP;KSCS;MIBS;SOL;LLD;NGRC;PNP;RS;SHIP;SHIP-TREND;FOCUS;BSPSPC;GEM_HCE_v12;GEM_HCE_v24;GEM_ICHIP_HCE;METSIM;POPCOL	1.2309;2.663;0.9903;0.6283;0.8558;1.963;-2.5299;1.6883;1.345;-1.1065;3.0311;3.0688;0.4193;-0.4921;2.1194;1.1558;0.6358;0.325;2.3841;1.5799;1.1175;1.9798;3.0648;1.7235	14778	24	2396;1205;257;114;279;1328;380;2259;811;80;1097;875;77;481;1220;996;905;960;721;378;203;662;522;134	0.811
1.21917e-11	rs12998387	2	136507039	genus.Bifidobacterium.id.436	G/A	A	6.77792	DanFund;TwinsUK;CARDIAw;CARDIAb;NTR;GENR;COPSAC;FGFP;KSCS;MIBS;SOL;LLD;NGRC;PNP;RS;SHIP;SHIP-TREND;FOCUS;BSPSPC;GEM_HCE_v12;GEM_HCE_v24;GEM_ICHIP_HCE;METSIM;POPCOL	1.2309;2.2959;1.0335;1.0966;0.9547;1.7446;-2.5888;1.7328;1.0977;-1.1065;3.2404;3.157;0.4193;-0.1779;2.1868;1.3369;0.5236;0.3656;2.5104;1.9958;0.7956;1.9054;2.9975;1.7235	14778	24	2396;1205;257;114;279;1328;380;2259;811;80;1097;875;77;481;1220;996;905;960;721;378;203;662;522;134	0.811
1.24158e-11	rs28453840	2	136522941	family.Bifidobacteriaceae.id.433	A/G	G	6.77529	DanFund;TwinsUK;CARDIAw;CARDIAb;NTR;GENR;COPSAC;FGFP;KSCS;MIBS;SOL;LLD;NGRC;PNP;RS;SHIP;SHIP-TREND;FOCUS;BSPSPC;GEM_HCE_v12;GEM_HCE_v24;GEM_ICHIP_HCE;METSIM;POPCOL	1.1851;2.3011;0.863;1.2415;0.9712;1.8174;-2.7497;1.6917;1.105;-1.3549;3.1842;3.1921;0.3169;-0.1835;2.1569;1.1179;0.8978;-0.0412;2.6458;1.8496;1.2328;2.2374;3.0261;1.6421	14915	24	2396;1205;257;114;279;1328;380;2259;811;80;1097;875;77;479;1220;996;905;960;721;378;203;662;522;134	0.82
1.24158e-11	rs28453840	2	136522941	order.Bifidobacteriales.id.432	A/G	G	6.77529	DanFund;TwinsUK;CARDIAw;CARDIAb;NTR;GENR;COPSAC;FGFP;KSCS;MIBS;SOL;LLD;NGRC;PNP;RS;SHIP;SHIP-TREND;FOCUS;BSPSPC;GEM_HCE_v12;GEM_HCE_v24;GEM_ICHIP_HCE;METSIM;POPCOL	1.1851;2.3011;0.863;1.2415;0.9712;1.8174;-2.7497;1.6917;1.105;-1.3549;3.1842;3.1921;0.3169;-0.1835;2.1569;1.1179;0.8978;-0.0412;2.6458;1.8496;1.2328;2.2374;3.0261;1.6421	14915	24	2396;1205;257;114;279;1328;380;2259;811;80;1097;875;77;479;1220;996;905;960;721;378;203;662;522;134	0.82
1.28594e-11	rs1374329	2	136421323	class.Actinobacteria.id.419	A/G	G	6.77021	DanFund;TwinsUK;CARDIAw;CARDIAb;NTR;GENR;COPSAC;FGFP;KSCS;MIBS;SOL;LLD;NGRC;PNP;RS;SHIP;SHIP-TREND;FOCUS;BSPSPC;GEM_HCE_v12;GEM_HCE_v24;GEM_ICHIP_HCE;METSIM;POPCOL	1.7302;2.0647;1.7633;1.8201;1.299;1.0552;-2.5136;1.5834;0.8093;-1.5887;3.1519;2.9315;1.0065;0.4763;2.5849;0.6571;0.6954;0.3419;2.0811;1.0951;1.3449;2.7132;2.969;1.6002	16313	24	2396;1205;257;114;279;1328;380;2259;811;80;1097;875;77;481;1220;996;905;960;721;378;203;662;522;134	0.895
1.32874e-11	rs13412397	2	136470714	family.Bifidobacteriaceae.id.433	A/G	G	6.76547	DanFund;TwinsUK;CARDIAw;CARDIAb;NTR;GENR;COPSAC;FGFP;KSCS;MIBS;SOL;LLD;NGRC;PNP;RS;SHIP;SHIP-TREND;FOCUS;BSPSPC;GEM_HCE_v12;GEM_HCE_v24;GEM_ICHIP_HCE;METSIM;POPCOL	1.2325;2.4348;1.2526;1.1176;0.9547;2.0358;-2.7103;1.6917;0.5247;-1.346;3.3938;3.0733;0.1918;-0.1511;2.1907;0.7076;1.0891;-0.0412;2.6031;1.1685;1.4017;2.3872;3.1385;1.7728	14915	24	2396;1205;257;114;279;1328;380;2259;811;80;1097;875;77;480;1220;996;905;960;721;378;203;662;522;134	0.82
1.32874e-11	rs13412397	2	136470714	order.Bifidobacteriales.id.432	A/G	G	6.76547	DanFund;TwinsUK;CARDIAw;CARDIAb;NTR;GENR;COPSAC;FGFP;KSCS;MIBS;SOL;LLD;NGRC;PNP;RS;SHIP;SHIP-TREND;FOCUS;BSPSPC;GEM_HCE_v12;GEM_HCE_v24;GEM_ICHIP_HCE;METSIM;POPCOL	1.2325;2.4348;1.2526;1.1176;0.9547;2.0358;-2.7103;1.6917;0.5247;-1.346;3.3938;3.0733;0.1918;-0.1511;2.1907;0.7076;1.0891;-0.0412;2.6031;1.1685;1.4017;2.3872;3.1385;1.7728	14915	24	2396;1205;257;114;279;1328;380;2259;811;80;1097;875;77;480;1220;996;905;960;721;378;203;662;522;134	0.82
1.3338e-11	rs313524	2	136444123	family.Bifidobacteriaceae.id.433	C/T	T	6.76492	DanFund;TwinsUK;CARDIAw;CARDIAb;NTR;GENR;COPSAC;FGFP;KSCS;MIBS;SOL;LLD;NGRC;PNP;RS;SHIP;SHIP-TREND;FOCUS;BSPSPC;GEM_HCE_v12;GEM_HCE_v24;GEM_ICHIP_HCE;METSIM;POPCOL	1.28;2.736;1.267;1.1382;1.1692;1.7446;-2.7103;1.8254;0.6352;-1.3191;3.2141;3.1327;0.1918;-0.1511;2.0894;0.9686;0.8213;-0.1646;2.6031;1.1874;1.3172;2.3123;3.0261;1.7728	14915	24	2396;1205;257;114;279;1328;380;2259;811;80;1097;875;77;480;1220;996;905;960;721;378;203;662;522;134	0.82
1.3338e-11	rs313524	2	136444123	order.Bifidobacteriales.id.432	C/T	T	6.76492	DanFund;TwinsUK;CARDIAw;CARDIAb;NTR;GENR;COPSAC;FGFP;KSCS;MIBS;SOL;LLD;NGRC;PNP;RS;SHIP;SHIP-TREND;FOCUS;BSPSPC;GEM_HCE_v12;GEM_HCE_v24;GEM_ICHIP_HCE;METSIM;POPCOL	1.28;2.736;1.267;1.1382;1.1692;1.7446;-2.7103;1.8254;0.6352;-1.3191;3.2141;3.1327;0.1918;-0.1511;2.0894;0.9686;0.8213;-0.1646;2.6031;1.1874;1.3172;2.3123;3.0261;1.7728	14915	24	2396;1205;257;114;279;1328;380;2259;811;80;1097;875;77;480;1220;996;905;960;721;378;203;662;522;134	0.82
1.35307e-11	rs1446584	2	136419961	genus.Bifidobacterium.id.436	A/G	G	6.76285	DanFund;TwinsUK;CARDIAw;CARDIAb;NTR;GENR;COPSAC;FGFP;KSCS;MIBS;SOL;LLD;NGRC;PNP;RS;SHIP;SHIP-TREND;FOCUS;BSPSPC;GEM_HCE_v12;GEM_HCE_v24;GEM_ICHIP_HCE;METSIM;POPCOL	1.2782;2.7632;1.3505;1.1682;1.2187;1.5991;-2.373;1.7328;1.0977;-1.204;3.4199;3.0101;0.3123;-0.314;1.9846;1.0473;0.4113;0.0609;2.4683;1.2782;1.2016;1.9798;2.9975;1.8438	14778	24	2396;1205;257;114;279;1328;380;2259;811;80;1097;875;77;481;1220;996;905;960;721;378;203;662;522;134	0.811
1.36411e-11	rs6720287	2	136418348	genus.Bifidobacterium.id.436	A/G	G	6.76167	DanFund;TwinsUK;CARDIAw;CARDIAb;NTR;GENR;COPSAC;FGFP;KSCS;MIBS;SOL;LLD;NGRC;PNP;RS;SHIP;SHIP-TREND;FOCUS;BSPSPC;GEM_HCE_v12;GEM_HCE_v24;GEM_ICHIP_HCE;METSIM;POPCOL	1.2782;2.7632;1.3505;1.1682;1.2187;1.5991;-2.373;1.7772;1.0977;-1.204;3.36;2.9807;0.3123;-0.314;2.0183;1.0473;0.4113;0.0609;2.4683;1.2782;1.2016;1.955;2.9975;1.8438	14778	24	2396;1205;257;114;279;1328;380;2259;811;80;1097;875;77;481;1220;996;905;960;721;378;203;662;522;134	0.811
1.3774e-11	rs313517	2	136437507	family.Bifidobacteriaceae.id.433	A/G	G	6.76026	DanFund;TwinsUK;CARDIAw;CARDIAb;NTR;GENR;COPSAC;FGFP;KSCS;MIBS;SOL;LLD;NGRC;PNP;RS;SHIP;SHIP-TREND;FOCUS;BSPSPC;GEM_HCE_v12;GEM_HCE_v24;GEM_ICHIP_HCE;METSIM;POPCOL	1.2325;2.7025;1.267;1.1382;1.1692;1.7082;-2.7103;1.8254;0.6628;-1.4177;3.1543;3.1921;0.1918;-0.0542;2.0556;1.0059;0.8787;-0.1646;2.6031;1.2251;1.3595;2.3622;3.0261;1.7728	14915	24	2396;1205;257;114;279;1328;380;2259;811;80;1097;875;77;481;1220;996;905;960;721;378;203;662;522;134	0.82
1.3774e-11	rs313517	2	136437507	order.Bifidobacteriales.id.432	A/G	G	6.76026	DanFund;TwinsUK;CARDIAw;CARDIAb;NTR;GENR;COPSAC;FGFP;KSCS;MIBS;SOL;LLD;NGRC;PNP;RS;SHIP;SHIP-TREND;FOCUS;BSPSPC;GEM_HCE_v12;GEM_HCE_v24;GEM_ICHIP_HCE;METSIM;POPCOL	1.2325;2.7025;1.267;1.1382;1.1692;1.7082;-2.7103;1.8254;0.6628;-1.4177;3.1543;3.1921;0.1918;-0.0542;2.0556;1.0059;0.8787;-0.1646;2.6031;1.2251;1.3595;2.3622;3.0261;1.7728	14915	24	2396;1205;257;114;279;1328;380;2259;811;80;1097;875;77;481;1220;996;905;960;721;378;203;662;522;134	0.82
1.38274e-11	rs4954280	2	136420690	genus.Bifidobacterium.id.436	A/G	G	6.7597	DanFund;TwinsUK;CARDIAw;CARDIAb;NTR;GENR;COPSAC;FGFP;KSCS;MIBS;SOL;LLD;NGRC;PNP;RS;SHIP;SHIP-TREND;FOCUS;BSPSPC;GEM_HCE_v12;GEM_HCE_v24;GEM_ICHIP_HCE;METSIM;POPCOL	1.2782;2.7632;1.3505;1.1682;1.1692;1.6355;-2.373;1.7328;1.0977;-1.204;3.39;3.0101;0.3123;-0.314;1.9846;1.0473;0.4113;0.0609;2.4683;1.2782;1.2016;1.9798;2.9975;1.8438	14778	24	2396;1205;257;114;279;1328;380;2259;811;80;1097;875;77;481;1220;996;905;960;721;378;203;662;522;134	0.811
1.39009e-11	rs2034276	2	136422171	genus.Bifidobacterium.id.436	A/T	T	6.75894	DanFund;TwinsUK;CARDIAw;CARDIAb;NTR;GENR;COPSAC;FGFP;KSCS;MIBS;SOL;LLD;NGRC;PNP;RS;SHIP;SHIP-TREND;FOCUS;BSPSPC;GEM_HCE_v12;GEM_HCE_v24;GEM_ICHIP_HCE;METSIM;POPCOL	1.3256;2.7632;1.3505;1.1682;1.1692;1.5991;-2.373;1.7328;1.0702;-1.204;3.39;2.9513;0.3123;-0.314;2.052;1.0473;0.4113;0.0609;2.4683;1.2782;1.1876;1.955;2.9975;1.8438	14778	24	2396;1205;257;114;279;1328;380;2259;811;80;1097;875;77;481;1220;996;905;960;721;378;203;662;522;134	0.811
1.39902e-11	rs11679508	2	136474098	genus.Bifidobacterium.id.436	T/A	A	6.75801	DanFund;TwinsUK;CARDIAw;CARDIAb;NTR;GENR;COPSAC;FGFP;KSCS;MIBS;SOL;LLD;NGRC;PNP;RS;SHIP;SHIP-TREND;FOCUS;BSPSPC;GEM_HCE_v12;GEM_HCE_v24;GEM_ICHIP_HCE;METSIM;POPCOL	1.2309;2.5294;1.3361;1.0558;0.9547;2.0358;-2.5299;1.5994;0.9055;-1.133;3.3301;3.0688;0.3123;-0.4064;2.1194;0.9388;0.6919;0.2844;2.4683;1.297;1.1736;1.9798;3.1096;1.8438	14778	24	2396;1205;257;114;279;1328;380;2259;811;80;1097;875;77;480;1220;996;905;960;721;378;203;662;522;134	0.811
1.39974e-11	rs309160	2	136685228	phylum.Actinobacteria.id.400	C/T	T	6.75793	DanFund;TwinsUK;CARDIAw;CARDIAb;NTR;GENR;COPSAC;FGFP;KSCS;MIBS;SOL;LLD;NGRC;PNP;RS;SHIP;SHIP-TREND;FOCUS;BSPSPC;GEM_HCE_v12;GEM_HCE_v24;GEM_ICHIP_HCE;METSIM;POPCOL	1.4191;2.4938;0.6224;2.0031;0.7153;2.0039;-2.4579;2.7556;1.617;-0.2025;3.7593;2.4559;0.6181;0.6598;0.8725;1.6982;1.6499;-0.1533;1.4485;2.0989;0.5241;2.032;0.7744;0.965	17990	24	2396;1205;257;114;279;1328;380;2259;811;80;1097;875;77;481;1220;996;905;960;721;378;203;662;522;134	0.973
1.4901e-11	rs6755383	2	136416941	genus.Bifidobacterium.id.436	C/T	T	6.74886	DanFund;TwinsUK;CARDIAw;CARDIAb;NTR;GENR;COPSAC;FGFP;KSCS;MIBS;SOL;LLD;NGRC;PNP;RS;SHIP;SHIP-TREND;FOCUS;BSPSPC;GEM_HCE_v12;GEM_HCE_v24;GEM_ICHIP_HCE;METSIM;POPCOL	1.3256;2.7632;1.3505;1.1682;1.2187;1.5991;-2.373;1.7772;1.1252;-1.204;3.39;2.8632;0.3123;-0.314;2.052;1.0473;0.4113;0.0609;2.4683;1.2593;1.1876;1.9302;2.9079;1.8438	14778	24	2396;1205;257;114;279;1328;380;2259;811;80;1097;875;77;481;1220;996;905;960;721;378;203;662;522;134	0.811
1.49952e-11	rs12998387	2	136507039	family.Bifidobacteriaceae.id.433	G/A	A	6.74795	DanFund;TwinsUK;CARDIAw;CARDIAb;NTR;GENR;COPSAC;FGFP;KSCS;MIBS;SOL;LLD;NGRC;PNP;RS;SHIP;SHIP-TREND;FOCUS;BSPSPC;GEM_HCE_v12;GEM_HCE_v24;GEM_ICHIP_HCE;METSIM;POPCOL	1.1851;2.2008;0.9206;0.9836;0.9712;1.7446;-2.7891;1.7363;1.0773;-1.3549;3.2441;3.1624;0.3169;0.0434;2.2245;1.1179;0.8978;0.0412;2.6458;1.8496;0.9519;2.2623;3.0261;1.6421	14915	24	2396;1205;257;114;279;1328;380;2259;811;80;1097;875;77;481;1220;996;905;960;721;378;203;662;522;134	0.82
1.49952e-11	rs12998387	2	136507039	order.Bifidobacteriales.id.432	G/A	A	6.74795	DanFund;TwinsUK;CARDIAw;CARDIAb;NTR;GENR;COPSAC;FGFP;KSCS;MIBS;SOL;LLD;NGRC;PNP;RS;SHIP;SHIP-TREND;FOCUS;BSPSPC;GEM_HCE_v12;GEM_HCE_v24;GEM_ICHIP_HCE;METSIM;POPCOL	1.1851;2.2008;0.9206;0.9836;0.9712;1.7446;-2.7891;1.7363;1.0773;-1.3549;3.2441;3.1624;0.3169;0.0434;2.2245;1.1179;0.8978;0.0412;2.6458;1.8496;0.9519;2.2623;3.0261;1.6421	14915	24	2396;1205;257;114;279;1328;380;2259;811;80;1097;875;77;481;1220;996;905;960;721;378;203;662;522;134	0.82
1.50044e-11	rs7355359	2	136462441	family.Bifidobacteriaceae.id.433	T/C	C	6.74786	DanFund;TwinsUK;CARDIAw;CARDIAb;NTR;GENR;COPSAC;FGFP;KSCS;MIBS;SOL;LLD;NGRC;PNP;RS;SHIP;SHIP-TREND;FOCUS;BSPSPC;GEM_HCE_v12;GEM_HCE_v24;GEM_ICHIP_HCE;METSIM;POPCOL	1.28;2.5686;1.1515;1.4279;1.1692;1.8902;-2.7103;1.6917;0.5799;-1.3191;3.3639;3.0733;0.1918;-0.1511;2.0894;1.0059;0.8022;-0.1646;2.6031;1.2251;1.3172;2.3372;3.0261;1.7728	14915	24	2396;1205;257;114;279;1328;380;2259;811;80;1097;875;77;480;1220;996;905;960;721;378;203;662;522;134	0.82
1.50044e-11	rs7355359	2	136462441	order.Bifidobacteriales.id.432	T/C	C	6.74786	DanFund;TwinsUK;CARDIAw;CARDIAb;NTR;GENR;COPSAC;FGFP;KSCS;MIBS;SOL;LLD;NGRC;PNP;RS;SHIP;SHIP-TREND;FOCUS;BSPSPC;GEM_HCE_v12;GEM_HCE_v24;GEM_ICHIP_HCE;METSIM;POPCOL	1.28;2.5686;1.1515;1.4279;1.1692;1.8902;-2.7103;1.6917;0.5799;-1.3191;3.3639;3.0733;0.1918;-0.1511;2.0894;1.0059;0.8022;-0.1646;2.6031;1.2251;1.3172;2.3372;3.0261;1.7728	14915	24	2396;1205;257;114;279;1328;380;2259;811;80;1097;875;77;480;1220;996;905;960;721;378;203;662;522;134	0.82
1.52591e-11	rs1470457	2	136581848	genus.Bifidobacterium.id.436	A/G	G	6.74541	DanFund;TwinsUK;CARDIAw;CARDIAb;NTR;GENR;COPSAC;FGFP;KSCS;MIBS;SOL;LLD;NGRC;PNP;RS;SHIP;SHIP-TREND;FOCUS;BSPSPC;GEM_HCE_v12;GEM_HCE_v24;GEM_ICHIP_HCE;METSIM;POPCOL	1.0888;2.5962;1.3649;2.0143;0.7734;1.3808;-2.2946;1.8217;1.1526;0.0962;2.8818;2.8339;0.5676;-0.4292;2.3217;1.8632;0.4674;0.3453;1.796;2.2422;0.0976;1.6325;3.5367;1.3948	14778	24	2396;1205;257;114;279;1328;380;2259;811;80;1097;875;77;481;1220;996;905;960;721;378;203;662;522;134	0.811
1.53541e-11	rs313523	2	136432103	genus.Bifidobacterium.id.436	G/A	A	6.74451	DanFund;TwinsUK;CARDIAw;CARDIAb;NTR;GENR;COPSAC;FGFP;KSCS;MIBS;SOL;LLD;NGRC;PNP;RS;SHIP;SHIP-TREND;FOCUS;BSPSPC;GEM_HCE_v12;GEM_HCE_v24;GEM_ICHIP_HCE;METSIM;POPCOL	1.2782;2.83;1.3505;1.1682;1.1692;1.5991;-2.4122;1.7328;1.0702;-1.204;3.1806;3.0394;0.3123;-0.314;2.052;1.0835;0.4862;0.0609;2.4683;1.2782;1.1876;1.9798;2.9975;1.8438	14778	24	2396;1205;257;114;279;1328;380;2259;811;80;1097;875;77;481;1220;996;905;960;721;378;203;662;522;134	0.811
1.58044e-11	rs3213889	2	136511575	genus.Bifidobacterium.id.436	G/A	A	6.74031	DanFund;TwinsUK;CARDIAw;CARDIAb;NTR;GENR;COPSAC;FGFP;KSCS;MIBS;SOL;LLD;NGRC;PNP;RS;SHIP;SHIP-TREND;FOCUS;BSPSPC;GEM_HCE_v12;GEM_HCE_v24;GEM_ICHIP_HCE;METSIM;POPCOL	1.2309;2.2959;1.0335;1.0354;0.9547;1.7446;-2.6674;1.6883;1.0428;-1.1065;3.2404;3.157;0.4193;-0.1779;2.2206;1.3007;0.5236;0.3656;2.5104;1.9958;0.8375;1.9054;2.9975;1.7235	14778	24	2396;1205;257;114;279;1328;380;2259;811;80;1097;875;77;480;1220;996;905;960;721;378;203;662;522;134	0.811
1.5875e-11	rs313522	2	136430866	genus.Bifidobacterium.id.436	T/A	A	6.73967	DanFund;TwinsUK;CARDIAw;CARDIAb;NTR;GENR;COPSAC;FGFP;KSCS;MIBS;SOL;LLD;NGRC;PNP;RS;SHIP;SHIP-TREND;FOCUS;BSPSPC;GEM_HCE_v12;GEM_HCE_v24;GEM_ICHIP_HCE;METSIM;POPCOL	1.2782;2.7632;1.3505;1.1682;1.1692;1.6718;-2.4122;1.7772;1.0702;-1.204;3.1806;2.9807;0.3123;-0.314;2.052;1.0473;0.4862;0.0609;2.4683;1.2782;1.1876;1.955;2.9975;1.8438	14778	24	2396;1205;257;114;279;1328;380;2259;811;80;1097;875;77;481;1220;996;905;960;721;378;203;662;522;134	0.811
1.6496e-11	rs10187402	2	135771974	class.Actinobacteria.id.419	C/G	G	6.73409	DanFund;TwinsUK;CARDIAw;CARDIAb;NTR;GENR;COPSAC;FGFP;KSCS;MIBS;SOL;LLD;NGRC;PNP;RS;SHIP;SHIP-TREND;FOCUS;BSPSPC;GEM_HCE_v12;GEM_HCE_v24;GEM_ICHIP_HCE;METSIM;POPCOL	1.586;2.37;1.6104;1.2638;1.2155;1.893;-2.1801;2.2175;-0.2232;-0.7408;2.7561;2.9017;1.2497;0.7947;2.5503;0.7835;0.7202;-0.1841;2.2069;1.3261;0.6076;2.1735;2.6518;1.5333	16308	24	2396;1205;257;114;279;1328;380;2259;811;80;1097;875;77;462;1220;996;905;960;721;378;203;662;522;134	0.895
1.68212e-11	rs3213889	2	136511575	family.Bifidobacteriaceae.id.433	G/A	A	6.73125	DanFund;TwinsUK;CARDIAw;CARDIAb;NTR;GENR;COPSAC;FGFP;KSCS;MIBS;SOL;LLD;NGRC;PNP;RS;SHIP;SHIP-TREND;FOCUS;BSPSPC;GEM_HCE_v12;GEM_HCE_v24;GEM_ICHIP_HCE;METSIM;POPCOL	1.2325;2.2008;0.9206;0.9116;0.9712;1.7446;-2.8679;1.6917;0.9944;-1.3549;3.274;3.1624;0.3169;0.0434;2.2583;1.0992;0.8978;0.0412;2.6458;1.8496;0.994;2.2623;3.0261;1.6421	14915	24	2396;1205;257;114;279;1328;380;2259;811;80;1097;875;77;480;1220;996;905;960;721;378;203;662;522;134	0.82
1.68212e-11	rs3213889	2	136511575	order.Bifidobacteriales.id.432	G/A	A	6.73125	DanFund;TwinsUK;CARDIAw;CARDIAb;NTR;GENR;COPSAC;FGFP;KSCS;MIBS;SOL;LLD;NGRC;PNP;RS;SHIP;SHIP-TREND;FOCUS;BSPSPC;GEM_HCE_v12;GEM_HCE_v24;GEM_ICHIP_HCE;METSIM;POPCOL	1.2325;2.2008;0.9206;0.9116;0.9712;1.7446;-2.8679;1.6917;0.9944;-1.3549;3.274;3.1624;0.3169;0.0434;2.2583;1.0992;0.8978;0.0412;2.6458;1.8496;0.994;2.2623;3.0261;1.6421	14915	24	2396;1205;257;114;279;1328;380;2259;811;80;1097;875;77;480;1220;996;905;960;721;378;203;662;522;134	0.82
1.70194e-11	rs4954280	2	136420690	family.Bifidobacteriaceae.id.433	A/G	G	6.72955	DanFund;TwinsUK;CARDIAw;CARDIAb;NTR;GENR;COPSAC;FGFP;KSCS;MIBS;SOL;LLD;NGRC;PNP;RS;SHIP;SHIP-TREND;FOCUS;BSPSPC;GEM_HCE_v12;GEM_HCE_v24;GEM_ICHIP_HCE;METSIM;POPCOL	1.28;2.669;1.267;1.1382;1.1692;1.6355;-2.5332;1.8254;0.6904;-1.4177;3.4238;2.9248;0.1918;-0.0542;2.0219;0.95;0.8022;-0.2675;2.6031;1.1496;1.3595;2.3872;3.0261;1.7728	14915	24	2396;1205;257;114;279;1328;380;2259;811;80;1097;875;77;481;1220;996;905;960;721;378;203;662;522;134	0.82
1.70194e-11	rs4954280	2	136420690	order.Bifidobacteriales.id.432	A/G	G	6.72955	DanFund;TwinsUK;CARDIAw;CARDIAb;NTR;GENR;COPSAC;FGFP;KSCS;MIBS;SOL;LLD;NGRC;PNP;RS;SHIP;SHIP-TREND;FOCUS;BSPSPC;GEM_HCE_v12;GEM_HCE_v24;GEM_ICHIP_HCE;METSIM;POPCOL	1.28;2.669;1.267;1.1382;1.1692;1.6355;-2.5332;1.8254;0.6904;-1.4177;3.4238;2.9248;0.1918;-0.0542;2.0219;0.95;0.8022;-0.2675;2.6031;1.1496;1.3595;2.3872;3.0261;1.7728	14915	24	2396;1205;257;114;279;1328;380;2259;811;80;1097;875;77;481;1220;996;905;960;721;378;203;662;522;134	0.82
1.74081e-11	rs1470457	2	136581848	family.Bifidobacteriaceae.id.433	A/G	G	6.72626	DanFund;TwinsUK;CARDIAw;CARDIAb;NTR;GENR;COPSAC;FGFP;KSCS;MIBS;SOL;LLD;NGRC;PNP;RS;SHIP;SHIP-TREND;FOCUS;BSPSPC;GEM_HCE_v12;GEM_HCE_v24;GEM_ICHIP_HCE;METSIM;POPCOL	1.0903;2.5017;1.2815;1.7924;0.7899;1.3808;-2.435;1.8699;0.8839;-0.088;2.8851;2.9248;0.4422;-0.1192;2.3596;1.529;1.0126;-0.0206;1.9013;2.0774;0.1678;2.0378;3.5666;1.3323	14915	24	2396;1205;257;114;279;1328;380;2259;811;80;1097;875;77;481;1220;996;905;960;721;378;203;662;522;134	0.82
1.74081e-11	rs1470457	2	136581848	order.Bifidobacteriales.id.432	A/G	G	6.72626	DanFund;TwinsUK;CARDIAw;CARDIAb;NTR;GENR;COPSAC;FGFP;KSCS;MIBS;SOL;LLD;NGRC;PNP;RS;SHIP;SHIP-TREND;FOCUS;BSPSPC;GEM_HCE_v12;GEM_HCE_v24;GEM_ICHIP_HCE;METSIM;POPCOL	1.0903;2.5017;1.2815;1.7924;0.7899;1.3808;-2.435;1.8699;0.8839;-0.088;2.8851;2.9248;0.4422;-0.1192;2.3596;1.529;1.0126;-0.0206;1.9013;2.0774;0.1678;2.0378;3.5666;1.3323	14915	24	2396;1205;257;114;279;1328;380;2259;811;80;1097;875;77;481;1220;996;905;960;721;378;203;662;522;134	0.82
1.75104e-11	rs1446584	2	136419961	family.Bifidobacteriaceae.id.433	A/G	G	6.72541	DanFund;TwinsUK;CARDIAw;CARDIAb;NTR;GENR;COPSAC;FGFP;KSCS;MIBS;SOL;LLD;NGRC;PNP;RS;SHIP;SHIP-TREND;FOCUS;BSPSPC;GEM_HCE_v12;GEM_HCE_v24;GEM_ICHIP_HCE;METSIM;POPCOL	1.28;2.669;1.267;1.1382;1.2187;1.5991;-2.5332;1.8254;0.6904;-1.4177;3.4238;2.9248;0.1918;-0.0542;2.0219;0.95;0.8022;-0.2675;2.6031;1.1496;1.3595;2.3872;3.0261;1.7728	14915	24	2396;1205;257;114;279;1328;380;2259;811;80;1097;875;77;481;1220;996;905;960;721;378;203;662;522;134	0.82
1.75104e-11	rs1446584	2	136419961	order.Bifidobacteriales.id.432	A/G	G	6.72541	DanFund;TwinsUK;CARDIAw;CARDIAb;NTR;GENR;COPSAC;FGFP;KSCS;MIBS;SOL;LLD;NGRC;PNP;RS;SHIP;SHIP-TREND;FOCUS;BSPSPC;GEM_HCE_v12;GEM_HCE_v24;GEM_ICHIP_HCE;METSIM;POPCOL	1.28;2.669;1.267;1.1382;1.2187;1.5991;-2.5332;1.8254;0.6904;-1.4177;3.4238;2.9248;0.1918;-0.0542;2.0219;0.95;0.8022;-0.2675;2.6031;1.1496;1.3595;2.3872;3.0261;1.7728	14915	24	2396;1205;257;114;279;1328;380;2259;811;80;1097;875;77;481;1220;996;905;960;721;378;203;662;522;134	0.82
1.77476e-11	rs2034276	2	136422171	family.Bifidobacteriaceae.id.433	A/T	T	6.72345	DanFund;TwinsUK;CARDIAw;CARDIAb;NTR;GENR;COPSAC;FGFP;KSCS;MIBS;SOL;LLD;NGRC;PNP;RS;SHIP;SHIP-TREND;FOCUS;BSPSPC;GEM_HCE_v12;GEM_HCE_v24;GEM_ICHIP_HCE;METSIM;POPCOL	1.28;2.669;1.267;1.1382;1.1692;1.5991;-2.5332;1.8254;0.6904;-1.4177;3.4238;2.8951;0.1918;-0.0542;2.0894;0.95;0.8022;-0.2675;2.6031;1.1496;1.3454;2.3622;3.0261;1.7728	14915	24	2396;1205;257;114;279;1328;380;2259;811;80;1097;875;77;481;1220;996;905;960;721;378;203;662;522;134	0.82
1.77476e-11	rs2034276	2	136422171	order.Bifidobacteriales.id.432	A/T	T	6.72345	DanFund;TwinsUK;CARDIAw;CARDIAb;NTR;GENR;COPSAC;FGFP;KSCS;MIBS;SOL;LLD;NGRC;PNP;RS;SHIP;SHIP-TREND;FOCUS;BSPSPC;GEM_HCE_v12;GEM_HCE_v24;GEM_ICHIP_HCE;METSIM;POPCOL	1.28;2.669;1.267;1.1382;1.1692;1.5991;-2.5332;1.8254;0.6904;-1.4177;3.4238;2.8951;0.1918;-0.0542;2.0894;0.95;0.8022;-0.2675;2.6031;1.1496;1.3454;2.3622;3.0261;1.7728	14915	24	2396;1205;257;114;279;1328;380;2259;811;80;1097;875;77;481;1220;996;905;960;721;378;203;662;522;134	0.82
1.77839e-11	rs10173394	2	136522675	genus.Bifidobacterium.id.436	T/C	C	6.72315	DanFund;TwinsUK;CARDIAw;CARDIAb;NTR;GENR;COPSAC;FGFP;KSCS;MIBS;SOL;LLD;NGRC;PNP;RS;SHIP;SHIP-TREND;FOCUS;BSPSPC;GEM_HCE_v12;GEM_HCE_v24;GEM_ICHIP_HCE;METSIM;POPCOL	1.1835;2.2292;1.0911;1.0354;0.9547;1.7082;-2.5495;1.6883;1.1252;-1.1065;3.3002;3.157;0.4193;-0.1779;2.1868;1.2645;0.4674;0.3656;2.5104;1.9958;0.8375;1.8806;2.9975;1.7235	14778	24	2396;1205;257;114;279;1328;380;2259;811;80;1097;875;77;480;1220;996;905;960;721;378;203;662;522;134	0.811
1.83024e-11	rs6715856	2	136416855	genus.Bifidobacterium.id.436	T/C	C	6.71896	DanFund;TwinsUK;CARDIAw;CARDIAb;NTR;GENR;COPSAC;FGFP;KSCS;MIBS;SOL;LLD;NGRC;PNP;RS;SHIP;SHIP-TREND;FOCUS;BSPSPC;GEM_HCE_v12;GEM_HCE_v24;GEM_ICHIP_HCE;METSIM;POPCOL	1.2782;2.7632;1.3505;1.1682;1.2187;1.5991;-2.373;1.7772;1.0977;-1.204;3.36;2.9219;0.3123;-0.314;1.9846;1.0473;0.4113;0.0609;2.4683;1.2593;1.2016;1.955;2.9079;1.8438	14778	24	2396;1205;257;114;279;1328;380;2259;811;80;1097;875;77;481;1220;996;905;960;721;378;203;662;522;134	0.811
1.87885e-11	rs6720287	2	136418348	family.Bifidobacteriaceae.id.433	A/G	G	6.71514	DanFund;TwinsUK;CARDIAw;CARDIAb;NTR;GENR;COPSAC;FGFP;KSCS;MIBS;SOL;LLD;NGRC;PNP;RS;SHIP;SHIP-TREND;FOCUS;BSPSPC;GEM_HCE_v12;GEM_HCE_v24;GEM_ICHIP_HCE;METSIM;POPCOL	1.28;2.669;1.267;1.1382;1.2187;1.5991;-2.5332;1.8254;0.6904;-1.4177;3.3938;2.8951;0.1918;-0.0542;2.0556;0.95;0.8022;-0.2675;2.6031;1.1496;1.3595;2.3622;3.0261;1.7728	14915	24	2396;1205;257;114;279;1328;380;2259;811;80;1097;875;77;481;1220;996;905;960;721;378;203;662;522;134	0.82
1.87885e-11	rs6720287	2	136418348	order.Bifidobacteriales.id.432	A/G	G	6.71514	DanFund;TwinsUK;CARDIAw;CARDIAb;NTR;GENR;COPSAC;FGFP;KSCS;MIBS;SOL;LLD;NGRC;PNP;RS;SHIP;SHIP-TREND;FOCUS;BSPSPC;GEM_HCE_v12;GEM_HCE_v24;GEM_ICHIP_HCE;METSIM;POPCOL	1.28;2.669;1.267;1.1382;1.2187;1.5991;-2.5332;1.8254;0.6904;-1.4177;3.3938;2.8951;0.1918;-0.0542;2.0556;0.95;0.8022;-0.2675;2.6031;1.1496;1.3595;2.3622;3.0261;1.7728	14915	24	2396;1205;257;114;279;1328;380;2259;811;80;1097;875;77;481;1220;996;905;960;721;378;203;662;522;134	0.82
1.8797e-11	rs932206	2	136825272	family.Bifidobacteriaceae.id.433	T/C	C	6.71507	DanFund;TwinsUK;CARDIAw;CARDIAb;NTR;GENR;COPSAC;FGFP;KSCS;MIBS;SOL;LLD;NGRC;-;RS;SHIP;SHIP-TREND;FOCUS;BSPSPC;GEM_HCE_v12;GEM_HCE_v24;GEM_ICHIP_HCE;METSIM;POPCOL	-0;3.138;-0.0144;-0.3477;3.1537;1.1263;-2.6512;2.8511;-0.0552;-0.1849;3.5437;2.717;0.6178;-;2.9346;2.1478;1.6834;-0.4322;1.6046;2.0964;0.4755;2.1625;2.2649;1.3422	14795	23	2396;1205;257;114;279;1328;380;2259;811;80;1097;875;77;-;1220;996;905;960;721;378;203;662;522;134	0.845
1.8797e-11	rs932206	2	136825272	order.Bifidobacteriales.id.432	T/C	C	6.71507	DanFund;TwinsUK;CARDIAw;CARDIAb;NTR;GENR;COPSAC;FGFP;KSCS;MIBS;SOL;LLD;NGRC;-;RS;SHIP;SHIP-TREND;FOCUS;BSPSPC;GEM_HCE_v12;GEM_HCE_v24;GEM_ICHIP_HCE;METSIM;POPCOL	-0;3.138;-0.0144;-0.3477;3.1537;1.1263;-2.6512;2.8511;-0.0552;-0.1849;3.5437;2.717;0.6178;-;2.9346;2.1478;1.6834;-0.4322;1.6046;2.0964;0.4755;2.1625;2.2649;1.3422	14795	23	2396;1205;257;114;279;1328;380;2259;811;80;1097;875;77;-;1220;996;905;960;721;378;203;662;522;134	0.845
1.94492e-11	rs656326	2	136428460	genus.Bifidobacterium.id.436	A/C	C	6.7101	DanFund;TwinsUK;CARDIAw;CARDIAb;NTR;GENR;COPSAC;FGFP;KSCS;MIBS;SOL;LLD;NGRC;PNP;RS;SHIP;SHIP-TREND;FOCUS;BSPSPC;GEM_HCE_v12;GEM_HCE_v24;GEM_ICHIP_HCE;METSIM;POPCOL	1.2782;2.7632;1.3505;1.1682;1.1692;1.5991;-2.4122;1.7328;1.0428;-1.204;3.2404;2.9807;0.3123;-0.314;2.052;1.0473;0.4862;0.0609;2.4683;1.2782;1.1876;1.955;2.9975;1.8438	14778	24	2396;1205;257;114;279;1328;380;2259;811;80;1097;875;77;481;1220;996;905;960;721;378;203;662;522;134	0.811
1.95602e-11	rs11693502	2	136808949	class.Actinobacteria.id.419	T/C	C	6.70927	DanFund;TwinsUK;CARDIAw;CARDIAb;NTR;GENR;COPSAC;FGFP;KSCS;MIBS;SOL;LLD;NGRC;PNP;RS;SHIP;SHIP-TREND;FOCUS;BSPSPC;GEM_HCE_v12;GEM_HCE_v24;GEM_ICHIP_HCE;METSIM;POPCOL	-0.2883;3.3219;1.2139;0.2993;3.1201;1.2737;-2.6119;2.6254;-0.0558;0.1761;4.191;3.2889;2.2502;0.8141;2.1014;0.8847;1.4413;-2.0278;1.8296;2.118;0.4097;2.5074;2.8103;1.8238	16312	24	2396;1205;257;114;279;1328;380;2259;811;80;1097;875;77;478;1220;996;905;960;721;378;203;662;522;134	0.895
2.0109e-11	rs12994270	2	136518103	genus.Bifidobacterium.id.436	A/T	T	6.70523	DanFund;TwinsUK;CARDIAw;CARDIAb;NTR;GENR;COPSAC;FGFP;KSCS;MIBS;SOL;LLD;NGRC;PNP;RS;SHIP;SHIP-TREND;FOCUS;BSPSPC;GEM_HCE_v12;GEM_HCE_v24;GEM_ICHIP_HCE;METSIM;POPCOL	1.1835;2.2292;1.0623;1.0252;0.9547;1.7082;-2.6674;1.6883;1.1801;-1.1065;3.2404;3.157;0.4193;-0.1779;2.1868;1.2464;0.4674;0.3656;2.5104;1.9958;0.8375;1.9302;2.9975;1.7235	14778	24	2396;1205;257;114;279;1328;380;2259;811;80;1097;875;77;480;1220;996;905;960;721;378;203;662;522;134	0.811
2.08164e-11	rs313523	2	136432103	family.Bifidobacteriaceae.id.433	G/A	A	6.70018	DanFund;TwinsUK;CARDIAw;CARDIAb;NTR;GENR;COPSAC;FGFP;KSCS;MIBS;SOL;LLD;NGRC;PNP;RS;SHIP;SHIP-TREND;FOCUS;BSPSPC;GEM_HCE_v12;GEM_HCE_v24;GEM_ICHIP_HCE;METSIM;POPCOL	1.28;2.7025;1.267;1.1382;1.1692;1.5991;-2.5922;1.8254;0.6628;-1.4177;3.2141;2.9544;0.1918;-0.0542;2.0894;0.9686;0.8787;-0.2675;2.6031;1.1496;1.3454;2.3872;3.0261;1.7728	14915	24	2396;1205;257;114;279;1328;380;2259;811;80;1097;875;77;481;1220;996;905;960;721;378;203;662;522;134	0.82
2.08164e-11	rs313523	2	136432103	order.Bifidobacteriales.id.432	G/A	A	6.70018	DanFund;TwinsUK;CARDIAw;CARDIAb;NTR;GENR;COPSAC;FGFP;KSCS;MIBS;SOL;LLD;NGRC;PNP;RS;SHIP;SHIP-TREND;FOCUS;BSPSPC;GEM_HCE_v12;GEM_HCE_v24;GEM_ICHIP_HCE;METSIM;POPCOL	1.28;2.7025;1.267;1.1382;1.1692;1.5991;-2.5922;1.8254;0.6628;-1.4177;3.2141;2.9544;0.1918;-0.0542;2.0894;0.9686;0.8787;-0.2675;2.6031;1.1496;1.3454;2.3872;3.0261;1.7728	14915	24	2396;1205;257;114;279;1328;380;2259;811;80;1097;875;77;481;1220;996;905;960;721;378;203;662;522;134	0.82
2.08746e-11	rs6760329	2	136544752	class.Actinobacteria.id.419	G/A	A	6.69977	DanFund;TwinsUK;CARDIAw;CARDIAb;NTR;GENR;COPSAC;FGFP;KSCS;MIBS;SOL;LLD;NGRC;PNP;RS;SHIP;SHIP-TREND;FOCUS;BSPSPC;GEM_HCE_v12;GEM_HCE_v24;GEM_ICHIP_HCE;METSIM;POPCOL	1.7302;2.0308;1.4882;1.3891;0.8319;1.2737;-2.8877;1.5382;0.5581;-1.2744;2.6953;3.1399;1.241;0.2721;2.4812;1.1124;0.9439;0.526;2.0559;1.7119;1.288;2.5074;2.9463;1.4665	16313	24	2396;1205;257;114;279;1328;380;2259;811;80;1097;875;77;481;1220;996;905;960;721;378;203;662;522;134	0.895
2.09331e-11	rs313522	2	136430866	family.Bifidobacteriaceae.id.433	T/A	A	6.69936	DanFund;TwinsUK;CARDIAw;CARDIAb;NTR;GENR;COPSAC;FGFP;KSCS;MIBS;SOL;LLD;NGRC;PNP;RS;SHIP;SHIP-TREND;FOCUS;BSPSPC;GEM_HCE_v12;GEM_HCE_v24;GEM_ICHIP_HCE;METSIM;POPCOL	1.28;2.669;1.267;1.1382;1.1692;1.6718;-2.5922;1.8699;0.6628;-1.4177;3.1842;2.8951;0.1918;-0.0542;2.0894;0.95;0.8787;-0.2675;2.6031;1.1496;1.3454;2.3622;3.0261;1.7728	14915	24	2396;1205;257;114;279;1328;380;2259;811;80;1097;875;77;481;1220;996;905;960;721;378;203;662;522;134	0.82
2.09331e-11	rs313522	2	136430866	order.Bifidobacteriales.id.432	T/A	A	6.69936	DanFund;TwinsUK;CARDIAw;CARDIAb;NTR;GENR;COPSAC;FGFP;KSCS;MIBS;SOL;LLD;NGRC;PNP;RS;SHIP;SHIP-TREND;FOCUS;BSPSPC;GEM_HCE_v12;GEM_HCE_v24;GEM_ICHIP_HCE;METSIM;POPCOL	1.28;2.669;1.267;1.1382;1.1692;1.6718;-2.5922;1.8699;0.6628;-1.4177;3.1842;2.8951;0.1918;-0.0542;2.0894;0.95;0.8787;-0.2675;2.6031;1.1496;1.3454;2.3622;3.0261;1.7728	14915	24	2396;1205;257;114;279;1328;380;2259;811;80;1097;875;77;481;1220;996;905;960;721;378;203;662;522;134	0.82
2.10053e-11	rs10928542	2	136410299	genus.Bifidobacterium.id.436	G/A	A	6.69886	DanFund;TwinsUK;CARDIAw;CARDIAb;NTR;GENR;COPSAC;FGFP;KSCS;MIBS;SOL;LLD;NGRC;PNP;RS;SHIP;SHIP-TREND;FOCUS;BSPSPC;GEM_HCE_v12;GEM_HCE_v24;GEM_ICHIP_HCE;METSIM;POPCOL	1.3256;2.7966;1.3505;1.1579;1.2187;1.5991;-2.4122;1.6883;1.0977;-1.204;3.2404;2.9219;0.3123;-0.314;2.0183;1.0473;0.4113;0.0609;2.4683;1.2405;1.1876;1.955;2.9975;1.8438	14778	24	2396;1205;257;114;279;1328;380;2259;811;80;1097;875;77;481;1220;996;905;960;721;378;203;662;522;134	0.811
2.13003e-11	rs12994270	2	136518103	family.Bifidobacteriaceae.id.433	A/T	T	6.69682	DanFund;TwinsUK;CARDIAw;CARDIAb;NTR;GENR;COPSAC;FGFP;KSCS;MIBS;SOL;LLD;NGRC;PNP;RS;SHIP;SHIP-TREND;FOCUS;BSPSPC;GEM_HCE_v12;GEM_HCE_v24;GEM_ICHIP_HCE;METSIM;POPCOL	1.1377;2.1674;0.9495;0.9116;0.9712;1.7082;-2.8482;1.6917;1.1603;-1.3549;3.274;3.1624;0.3169;0.0434;2.2245;1.0432;0.8405;0.0412;2.6458;1.8496;0.994;2.2873;3.0261;1.6421	14915	24	2396;1205;257;114;279;1328;380;2259;811;80;1097;875;77;480;1220;996;905;960;721;378;203;662;522;134	0.82
2.13003e-11	rs12994270	2	136518103	order.Bifidobacteriales.id.432	A/T	T	6.69682	DanFund;TwinsUK;CARDIAw;CARDIAb;NTR;GENR;COPSAC;FGFP;KSCS;MIBS;SOL;LLD;NGRC;PNP;RS;SHIP;SHIP-TREND;FOCUS;BSPSPC;GEM_HCE_v12;GEM_HCE_v24;GEM_ICHIP_HCE;METSIM;POPCOL	1.1377;2.1674;0.9495;0.9116;0.9712;1.7082;-2.8482;1.6917;1.1603;-1.3549;3.274;3.1624;0.3169;0.0434;2.2245;1.0432;0.8405;0.0412;2.6458;1.8496;0.994;2.2873;3.0261;1.6421	14915	24	2396;1205;257;114;279;1328;380;2259;811;80;1097;875;77;480;1220;996;905;960;721;378;203;662;522;134	0.82
2.20623e-11	rs10173394	2	136522675	family.Bifidobacteriaceae.id.433	T/C	C	6.69168	DanFund;TwinsUK;CARDIAw;CARDIAb;NTR;GENR;COPSAC;FGFP;KSCS;MIBS;SOL;LLD;NGRC;PNP;RS;SHIP;SHIP-TREND;FOCUS;BSPSPC;GEM_HCE_v12;GEM_HCE_v24;GEM_ICHIP_HCE;METSIM;POPCOL	1.1377;2.1674;0.9783;0.9322;0.9712;1.7082;-2.7497;1.6917;1.0773;-1.3549;3.3039;3.1327;0.3169;0.0434;2.2245;1.0619;0.8405;0.0412;2.6458;1.8496;0.994;2.2374;3.0261;1.6421	14915	24	2396;1205;257;114;279;1328;380;2259;811;80;1097;875;77;480;1220;996;905;960;721;378;203;662;522;134	0.82
2.20623e-11	rs10173394	2	136522675	order.Bifidobacteriales.id.432	T/C	C	6.69168	DanFund;TwinsUK;CARDIAw;CARDIAb;NTR;GENR;COPSAC;FGFP;KSCS;MIBS;SOL;LLD;NGRC;PNP;RS;SHIP;SHIP-TREND;FOCUS;BSPSPC;GEM_HCE_v12;GEM_HCE_v24;GEM_ICHIP_HCE;METSIM;POPCOL	1.1377;2.1674;0.9783;0.9322;0.9712;1.7082;-2.7497;1.6917;1.0773;-1.3549;3.3039;3.1327;0.3169;0.0434;2.2245;1.0619;0.8405;0.0412;2.6458;1.8496;0.994;2.2374;3.0261;1.6421	14915	24	2396;1205;257;114;279;1328;380;2259;811;80;1097;875;77;480;1220;996;905;960;721;378;203;662;522;134	0.82
2.20912e-11	rs11679508	2	136474098	family.Bifidobacteriaceae.id.433	T/A	A	6.69149	DanFund;TwinsUK;CARDIAw;CARDIAb;NTR;GENR;COPSAC;FGFP;KSCS;MIBS;SOL;LLD;NGRC;PNP;RS;SHIP;SHIP-TREND;FOCUS;BSPSPC;GEM_HCE_v12;GEM_HCE_v24;GEM_ICHIP_HCE;METSIM;POPCOL	1.1851;2.4014;1.2526;1.0248;0.9547;2.0358;-2.7103;1.6917;0.5247;-1.346;3.3339;3.0435;0.1918;-0.1511;2.1569;0.7449;1.0891;-0.0412;2.6031;1.1685;1.3313;2.3622;3.1385;1.7728	14915	24	2396;1205;257;114;279;1328;380;2259;811;80;1097;875;77;480;1220;996;905;960;721;378;203;662;522;134	0.82
2.20912e-11	rs11679508	2	136474098	order.Bifidobacteriales.id.432	T/A	A	6.69149	DanFund;TwinsUK;CARDIAw;CARDIAb;NTR;GENR;COPSAC;FGFP;KSCS;MIBS;SOL;LLD;NGRC;PNP;RS;SHIP;SHIP-TREND;FOCUS;BSPSPC;GEM_HCE_v12;GEM_HCE_v24;GEM_ICHIP_HCE;METSIM;POPCOL	1.1851;2.4014;1.2526;1.0248;0.9547;2.0358;-2.7103;1.6917;0.5247;-1.346;3.3339;3.0435;0.1918;-0.1511;2.1569;0.7449;1.0891;-0.0412;2.6031;1.1685;1.3313;2.3622;3.1385;1.7728	14915	24	2396;1205;257;114;279;1328;380;2259;811;80;1097;875;77;480;1220;996;905;960;721;378;203;662;522;134	0.82
2.21223e-11	rs218174	2	136658345	phylum.Actinobacteria.id.400	A/G	G	6.69128	DanFund;TwinsUK;CARDIAw;CARDIAb;NTR;GENR;COPSAC;FGFP;KSCS;MIBS;SOL;LLD;NGRC;PNP;RS;SHIP;SHIP-TREND;FOCUS;BSPSPC;GEM_HCE_v12;GEM_HCE_v24;GEM_ICHIP_HCE;METSIM;POPCOL	1.468;2.5285;0.7822;1.0054;0.7153;1.6027;-2.1437;2.8508;1.9013;-0.3964;3.9568;2.2185;0.6181;0.5965;0.7677;1.6352;1.6799;-0;1.3411;2.1185;0.5524;1.903;0.7744;0.9765	17988	24	2396;1205;257;114;279;1328;380;2259;811;80;1097;875;77;476;1220;996;905;960;721;378;203;662;522;134	0.973
2.24341e-11	rs12469709	2	136495300	genus.Bifidobacterium.id.436	T/C	C	6.68923	DanFund;TwinsUK;CARDIAw;CARDIAb;NTR;GENR;COPSAC;FGFP;KSCS;MIBS;SOL;LLD;NGRC;PNP;RS;SHIP;SHIP-TREND;FOCUS;BSPSPC;GEM_HCE_v12;GEM_HCE_v24;GEM_ICHIP_HCE;METSIM;POPCOL	1.373;2.3292;1.1199;0.7807;0.9712;1.781;-2.6674;1.7328;1.2351;-1.204;3.0311;3.0101;0.4193;-0.1779;2.1868;1.0292;0.5423;0.3656;2.4894;1.6743;0.8236;1.955;3.0423;1.7235	14778	24	2396;1205;257;114;279;1328;380;2259;811;80;1097;875;77;481;1220;996;905;960;721;378;203;662;522;134	0.811
2.25261e-11	rs6755383	2	136416941	family.Bifidobacteriaceae.id.433	C/T	T	6.68864	DanFund;TwinsUK;CARDIAw;CARDIAb;NTR;GENR;COPSAC;FGFP;KSCS;MIBS;SOL;LLD;NGRC;PNP;RS;SHIP;SHIP-TREND;FOCUS;BSPSPC;GEM_HCE_v12;GEM_HCE_v24;GEM_ICHIP_HCE;METSIM;POPCOL	1.28;2.669;1.267;1.1382;1.2187;1.5627;-2.5332;1.8699;0.7181;-1.4177;3.3938;2.806;0.1918;-0.0542;2.0894;0.95;0.8022;-0.2675;2.6031;1.1307;1.3454;2.3372;2.9363;1.7728	14915	24	2396;1205;257;114;279;1328;380;2259;811;80;1097;875;77;481;1220;996;905;960;721;378;203;662;522;134	0.82
2.25261e-11	rs6755383	2	136416941	order.Bifidobacteriales.id.432	C/T	T	6.68864	DanFund;TwinsUK;CARDIAw;CARDIAb;NTR;GENR;COPSAC;FGFP;KSCS;MIBS;SOL;LLD;NGRC;PNP;RS;SHIP;SHIP-TREND;FOCUS;BSPSPC;GEM_HCE_v12;GEM_HCE_v24;GEM_ICHIP_HCE;METSIM;POPCOL	1.28;2.669;1.267;1.1382;1.2187;1.5627;-2.5332;1.8699;0.7181;-1.4177;3.3938;2.806;0.1918;-0.0542;2.0894;0.95;0.8022;-0.2675;2.6031;1.1307;1.3454;2.3372;2.9363;1.7728	14915	24	2396;1205;257;114;279;1328;380;2259;811;80;1097;875;77;481;1220;996;905;960;721;378;203;662;522;134	0.82
2.2553e-11	rs6715856	2	136416855	family.Bifidobacteriaceae.id.433	T/C	C	6.68846	DanFund;TwinsUK;CARDIAw;CARDIAb;NTR;GENR;COPSAC;FGFP;KSCS;MIBS;SOL;LLD;NGRC;PNP;RS;SHIP;SHIP-TREND;FOCUS;BSPSPC;GEM_HCE_v12;GEM_HCE_v24;GEM_ICHIP_HCE;METSIM;POPCOL	1.28;2.669;1.267;1.1382;1.2187;1.5991;-2.5332;1.8699;0.6904;-1.4177;3.3938;2.8357;0.1918;-0.0542;2.0219;0.95;0.8022;-0.2675;2.6031;1.1307;1.3595;2.3622;2.9363;1.7728	14915	24	2396;1205;257;114;279;1328;380;2259;811;80;1097;875;77;481;1220;996;905;960;721;378;203;662;522;134	0.82
2.2553e-11	rs6715856	2	136416855	order.Bifidobacteriales.id.432	T/C	C	6.68846	DanFund;TwinsUK;CARDIAw;CARDIAb;NTR;GENR;COPSAC;FGFP;KSCS;MIBS;SOL;LLD;NGRC;PNP;RS;SHIP;SHIP-TREND;FOCUS;BSPSPC;GEM_HCE_v12;GEM_HCE_v24;GEM_ICHIP_HCE;METSIM;POPCOL	1.28;2.669;1.267;1.1382;1.2187;1.5991;-2.5332;1.8699;0.6904;-1.4177;3.3938;2.8357;0.1918;-0.0542;2.0219;0.95;0.8022;-0.2675;2.6031;1.1307;1.3595;2.3622;2.9363;1.7728	14915	24	2396;1205;257;114;279;1328;380;2259;811;80;1097;875;77;481;1220;996;905;960;721;378;203;662;522;134	0.82
2.26266e-11	rs9287442	2	136522710	class.Actinobacteria.id.419	G/A	A	6.68798	DanFund;TwinsUK;CARDIAw;CARDIAb;NTR;GENR;COPSAC;FGFP;KSCS;MIBS;SOL;LLD;NGRC;PNP;RS;SHIP;SHIP-TREND;FOCUS;BSPSPC;GEM_HCE_v12;GEM_HCE_v24;GEM_ICHIP_HCE;METSIM;POPCOL	1.586;1.7257;1.5187;1.4415;0.8319;1.2737;-2.73;1.4929;1.2842;-1.3818;2.7561;3.0803;1.241;0.2494;2.4812;1.0111;0.7699;0.526;2.0559;1.7698;1.3591;2.4817;2.9463;1.4665	16313	24	2396;1205;257;114;279;1328;380;2259;811;80;1097;875;77;481;1220;996;905;960;721;378;203;662;522;134	0.895
2.33553e-11	rs656326	2	136428460	family.Bifidobacteriaceae.id.433	A/C	C	6.68334	DanFund;TwinsUK;CARDIAw;CARDIAb;NTR;GENR;COPSAC;FGFP;KSCS;MIBS;SOL;LLD;NGRC;PNP;RS;SHIP;SHIP-TREND;FOCUS;BSPSPC;GEM_HCE_v12;GEM_HCE_v24;GEM_ICHIP_HCE;METSIM;POPCOL	1.28;2.669;1.267;1.1382;1.1692;1.5991;-2.5922;1.8254;0.6628;-1.4177;3.274;2.8951;0.1918;-0.0542;2.0894;0.95;0.8787;-0.2675;2.6031;1.1496;1.3454;2.3622;3.0261;1.7728	14915	24	2396;1205;257;114;279;1328;380;2259;811;80;1097;875;77;481;1220;996;905;960;721;378;203;662;522;134	0.82
2.33553e-11	rs656326	2	136428460	order.Bifidobacteriales.id.432	A/C	C	6.68334	DanFund;TwinsUK;CARDIAw;CARDIAb;NTR;GENR;COPSAC;FGFP;KSCS;MIBS;SOL;LLD;NGRC;PNP;RS;SHIP;SHIP-TREND;FOCUS;BSPSPC;GEM_HCE_v12;GEM_HCE_v24;GEM_ICHIP_HCE;METSIM;POPCOL	1.28;2.669;1.267;1.1382;1.1692;1.5991;-2.5922;1.8254;0.6628;-1.4177;3.274;2.8951;0.1918;-0.0542;2.0894;0.95;0.8787;-0.2675;2.6031;1.1496;1.3454;2.3622;3.0261;1.7728	14915	24	2396;1205;257;114;279;1328;380;2259;811;80;1097;875;77;481;1220;996;905;960;721;378;203;662;522;134	0.82
2.39529e-11	rs1979033	2	135705558	genus.Bifidobacterium.id.436	G/A	A	6.67964	DanFund;TwinsUK;CARDIAw;CARDIAb;NTR;GENR;COPSAC;FGFP;KSCS;MIBS;SOL;LLD;NGRC;PNP;RS;SHIP;SHIP-TREND;FOCUS;BSPSPC;GEM_HCE_v12;GEM_HCE_v24;GEM_ICHIP_HCE;METSIM;POPCOL	0.0473;3.5998;0.4732;1.9413;0.4277;2.0358;-2.0208;2.979;2.5291;-0.2537;3.6895;0.6413;0.4605;0.2556;2.4567;1.4819;1.254;-0.9551;1.5028;1.4667;0.2511;2.0543;2.3494;0.8027	14774	24	2396;1205;257;114;279;1328;380;2259;811;80;1097;875;77;464;1220;996;905;960;721;378;203;662;522;134	0.811
2.41605e-11	rs7608045	2	136413359	genus.Bifidobacterium.id.436	T/C	C	6.67838	DanFund;TwinsUK;CARDIAw;CARDIAb;NTR;GENR;COPSAC;FGFP;KSCS;MIBS;SOL;LLD;NGRC;PNP;RS;SHIP;SHIP-TREND;FOCUS;BSPSPC;GEM_HCE_v12;GEM_HCE_v24;GEM_ICHIP_HCE;METSIM;POPCOL	1.3256;2.7298;1.3505;1.1579;1.2187;1.5991;-2.4122;1.7328;1.0977;-1.204;3.2404;2.9219;0.3123;-0.314;2.0183;1.0473;0.4113;0.0609;2.4683;1.2593;1.1876;1.9302;2.9079;1.8438	14778	24	2396;1205;257;114;279;1328;380;2259;811;80;1097;875;77;481;1220;996;905;960;721;378;203;662;522;134	0.811
2.49442e-11	rs632632	2	136638216	phylum.Actinobacteria.id.400	T/C	C	6.6737	DanFund;TwinsUK;CARDIAw;CARDIAb;NTR;GENR;COPSAC;FGFP;KSCS;MIBS;SOL;LLD;NGRC;PNP;RS;SHIP;SHIP-TREND;FOCUS;BSPSPC;GEM_HCE_v12;GEM_HCE_v24;GEM_ICHIP_HCE;METSIM;POPCOL	1.3701;2.4243;1.0861;1.4214;0.7153;1.2018;-2.3203;2.5653;1.9298;-0.5905;4.1216;2.6936;0.8595;0.8034;1.0121;1.4463;1.6198;-0;1.3948;2.0599;0.3541;2.1352;0.7972;0.9765	17989	24	2396;1205;257;114;279;1328;380;2259;811;80;1097;875;77;479;1220;996;905;960;721;378;203;662;522;134	0.973
2.55186e-11	rs309168	2	136670298	phylum.Actinobacteria.id.400	C/T	T	6.67035	DanFund;TwinsUK;CARDIAw;CARDIAb;NTR;GENR;COPSAC;FGFP;KSCS;MIBS;SOL;LLD;NGRC;PNP;RS;SHIP;SHIP-TREND;FOCUS;BSPSPC;GEM_HCE_v12;GEM_HCE_v24;GEM_ICHIP_HCE;METSIM;POPCOL	1.4191;2.2855;0.7183;2.1771;0.6987;1.931;-2.4382;2.6129;1.7307;-0.3875;3.8251;2.4559;0.6181;0.6598;0.8026;1.6982;1.6499;-0.1533;1.4485;2.1185;0.5524;2.0062;0.7744;0.965	17990	24	2396;1205;257;114;279;1328;380;2259;811;80;1097;875;77;481;1220;996;905;960;721;378;203;662;522;134	0.973
2.62455e-11	rs10188066	2	136539513	class.Actinobacteria.id.419	A/G	G	6.66623	DanFund;TwinsUK;CARDIAw;CARDIAb;NTR;GENR;COPSAC;FGFP;KSCS;MIBS;SOL;LLD;NGRC;PNP;RS;SHIP;SHIP-TREND;FOCUS;BSPSPC;GEM_HCE_v12;GEM_HCE_v24;GEM_ICHIP_HCE;METSIM;POPCOL	1.7302;2.0308;1.5645;1.3996;0.8319;1.2373;-2.8679;1.4476;0.6139;-1.2744;2.7257;3.1101;1.241;0.2721;2.5158;1.0111;0.8693;0.526;2.0559;1.7698;1.288;2.5074;2.9463;1.4665	16313	24	2396;1205;257;114;279;1328;380;2259;811;80;1097;875;77;481;1220;996;905;960;721;378;203;662;522;134	0.895
2.68449e-11	rs62160860	2	136751849	class.Actinobacteria.id.419	G/C	C	6.66292	DanFund;TwinsUK;CARDIAw;CARDIAb;NTR;GENR;COPSAC;FGFP;KSCS;MIBS;SOL;LLD;NGRC;PNP;RS;SHIP;SHIP-TREND;FOCUS;BSPSPC;GEM_HCE_v12;GEM_HCE_v24;GEM_ICHIP_HCE;METSIM;POPCOL	2.0189;2.5058;-0.2727;0.2477;0.8153;2.3307;-0.1552;2.8975;1.2283;1.3101;1.3002;1.9516;0.4461;0.3487;0.6884;1.1377;2.1892;-0;1.5534;2.2537;-0.6218;1.6865;2.2902;1.6225	16310	24	2396;1205;257;114;279;1328;380;2259;811;80;1097;875;77;470;1220;996;905;960;721;378;203;662;522;134	0.895
2.72227e-11	rs12469709	2	136495300	family.Bifidobacteriaceae.id.433	T/C	C	6.66086	DanFund;TwinsUK;CARDIAw;CARDIAb;NTR;GENR;COPSAC;FGFP;KSCS;MIBS;SOL;LLD;NGRC;PNP;RS;SHIP;SHIP-TREND;FOCUS;BSPSPC;GEM_HCE_v12;GEM_HCE_v24;GEM_ICHIP_HCE;METSIM;POPCOL	1.3274;2.2008;1.0216;0.778;0.9712;1.781;-2.8679;1.7808;1.1326;-1.4447;3.0346;3.0138;0.3169;0.0434;2.2245;0.8381;0.9169;0.0412;2.6244;1.5465;0.9659;2.3123;3.071;1.6421	14915	24	2396;1205;257;114;279;1328;380;2259;811;80;1097;875;77;481;1220;996;905;960;721;378;203;662;522;134	0.82
2.72227e-11	rs12469709	2	136495300	order.Bifidobacteriales.id.432	T/C	C	6.66086	DanFund;TwinsUK;CARDIAw;CARDIAb;NTR;GENR;COPSAC;FGFP;KSCS;MIBS;SOL;LLD;NGRC;PNP;RS;SHIP;SHIP-TREND;FOCUS;BSPSPC;GEM_HCE_v12;GEM_HCE_v24;GEM_ICHIP_HCE;METSIM;POPCOL	1.3274;2.2008;1.0216;0.778;0.9712;1.781;-2.8679;1.7808;1.1326;-1.4447;3.0346;3.0138;0.3169;0.0434;2.2245;0.8381;0.9169;0.0412;2.6244;1.5465;0.9659;2.3123;3.071;1.6421	14915	24	2396;1205;257;114;279;1328;380;2259;811;80;1097;875;77;481;1220;996;905;960;721;378;203;662;522;134	0.82
2.72783e-11	rs10928545	2	136501840	class.Actinobacteria.id.419	G/A	A	6.66056	DanFund;TwinsUK;CARDIAw;CARDIAb;NTR;GENR;COPSAC;FGFP;KSCS;MIBS;SOL;LLD;NGRC;PNP;RS;SHIP;SHIP-TREND;FOCUS;BSPSPC;GEM_HCE_v12;GEM_HCE_v24;GEM_ICHIP_HCE;METSIM;POPCOL	1.5379;1.7596;1.5187;1.5044;0.8319;1.1645;-2.8679;1.4929;1.5078;-1.3818;2.7257;3.0505;1.241;0.2494;2.4812;0.9858;0.7202;0.5523;2.0559;1.7698;1.3875;2.4817;2.9463;1.4665	16313	24	2396;1205;257;114;279;1328;380;2259;811;80;1097;875;77;481;1220;996;905;960;721;378;203;662;522;134	0.895
2.83936e-11	rs4954279	2	136409073	genus.Bifidobacterium.id.436	G/A	A	6.65467	DanFund;TwinsUK;CARDIAw;CARDIAb;NTR;GENR;COPSAC;FGFP;KSCS;MIBS;SOL;LLD;NGRC;PNP;RS;SHIP;SHIP-TREND;FOCUS;BSPSPC;GEM_HCE_v12;GEM_HCE_v24;GEM_ICHIP_HCE;METSIM;POPCOL	1.3256;2.7966;1.3505;0.9946;1.2187;1.6355;-2.4122;1.6438;1.1526;-1.204;3.1806;2.8632;0.3123;-0.314;2.0183;1.0473;0.4113;0.0609;2.4683;1.184;1.1876;1.955;2.9975;1.8438	14778	24	2396;1205;257;114;279;1328;380;2259;811;80;1097;875;77;480;1220;996;905;960;721;378;203;662;522;134	0.811
2.84883e-11	rs309180	2	136614255	phylum.Actinobacteria.id.400	A/G	G	6.65418	DanFund;TwinsUK;CARDIAw;CARDIAb;NTR;GENR;COPSAC;FGFP;KSCS;MIBS;SOL;LLD;NGRC;PNP;RS;SHIP;SHIP-TREND;FOCUS;BSPSPC;GEM_HCE_v12;GEM_HCE_v24;GEM_ICHIP_HCE;METSIM;POPCOL	1.468;2.3549;1.3745;1.3358;0.7153;1.2382;-2.3793;2.5177;1.7307;-0.5375;4.0227;2.6936;0.9113;0.8034;1.047;1.4463;1.6499;-0.0307;1.3948;2.0403;0.5241;2.0578;0.6605;1.2537	17990	24	2396;1205;257;114;279;1328;380;2259;811;80;1097;875;77;480;1220;996;905;960;721;378;203;662;522;134	0.973
2.87595e-11	rs2304599	2	136528004	class.Actinobacteria.id.419	G/C	C	6.65279	DanFund;TwinsUK;CARDIAw;CARDIAb;NTR;GENR;COPSAC;FGFP;KSCS;MIBS;SOL;LLD;NGRC;PNP;RS;SHIP;SHIP-TREND;FOCUS;BSPSPC;GEM_HCE_v12;GEM_HCE_v24;GEM_ICHIP_HCE;METSIM;POPCOL	1.6822;1.7935;1.5035;1.3891;0.8319;1.2737;-2.8088;1.4476;0.7814;-1.1583;2.8474;3.1697;1.241;0.2721;2.5158;1.0111;0.7202;0.5523;2.0559;1.7119;1.288;2.5332;2.9237;1.4665	16313	24	2396;1205;257;114;279;1328;380;2259;811;80;1097;875;77;481;1220;996;905;960;721;378;203;662;522;134	0.895
2.96456e-11	rs12616520	2	136516748	class.Actinobacteria.id.419	T/A	A	6.64832	DanFund;TwinsUK;CARDIAw;CARDIAb;NTR;GENR;COPSAC;FGFP;KSCS;MIBS;SOL;LLD;NGRC;PNP;RS;SHIP;SHIP-TREND;FOCUS;BSPSPC;GEM_HCE_v12;GEM_HCE_v24;GEM_ICHIP_HCE;METSIM;POPCOL	1.5379;1.7257;1.5187;1.3891;0.8319;1.1645;-2.73;1.4929;1.3121;-1.3818;2.7561;3.0803;1.241;0.2494;2.5158;1.0111;0.7699;0.526;2.0559;1.7698;1.3449;2.4817;2.9463;1.4665	16313	24	2396;1205;257;114;279;1328;380;2259;811;80;1097;875;77;481;1220;996;905;960;721;378;203;662;522;134	0.895
2.98302e-11	rs4954276	2	136402117	genus.Bifidobacterium.id.436	A/G	G	6.64741	DanFund;TwinsUK;CARDIAw;CARDIAb;NTR;GENR;COPSAC;FGFP;KSCS;MIBS;SOL;LLD;NGRC;PNP;RS;SHIP;SHIP-TREND;FOCUS;BSPSPC;GEM_HCE_v12;GEM_HCE_v24;GEM_ICHIP_HCE;METSIM;POPCOL	1.2782;2.8634;1.4227;0.3849;1.2187;1.9266;-2.4122;1.5994;1.1252;-1.3017;3.36;2.8045;0.3123;-0.314;1.8162;1.0292;0.4862;0.0609;2.4683;1.2405;1.1175;1.9302;2.9975;1.8438	14778	24	2396;1205;257;114;279;1328;380;2259;811;80;1097;875;77;481;1220;996;905;960;721;378;203;662;522;134	0.811
3.03307e-11	rs7581382	2	135775130	genus.Bifidobacterium.id.436	T/C	C	-6.64496	DanFund;TwinsUK;CARDIAw;-;NTR;GENR;COPSAC;FGFP;-;MIBS;SOL;LLD;NGRC;-;RS;SHIP;SHIP-TREND;FOCUS;BSPSPC;GEM_HCE_v12;GEM_HCE_v24;GEM_ICHIP_HCE;METSIM;POPCOL	-0.9941;-1.8959;-2.7046;-;-0.9382;-2.1815;0.9695;-2.5336;-;-0.7976;-4.2303;-1.3998;-0.8237;-;-1.5468;-2.887;-0.0561;0.2437;-1.5028;-0.2065;0.4045;-2.4521;-2.8855;-0.8027	13806	21	2396;1205;257;-;279;1328;380;2259;-;80;1097;875;77;-;1220;996;905;960;721;378;203;662;522;134	0.827
3.35027e-11	rs10928542	2	136410299	family.Bifidobacteriaceae.id.433	G/A	A	6.63029	DanFund;TwinsUK;CARDIAw;CARDIAb;NTR;GENR;COPSAC;FGFP;KSCS;MIBS;SOL;LLD;NGRC;PNP;RS;SHIP;SHIP-TREND;FOCUS;BSPSPC;GEM_HCE_v12;GEM_HCE_v24;GEM_ICHIP_HCE;METSIM;POPCOL	1.28;2.669;1.267;1.2105;1.2187;1.5991;-2.5922;1.7808;0.6904;-1.4177;3.274;2.7764;0.1918;-0.0542;2.0556;0.95;0.8022;-0.2675;2.6031;1.1118;1.3454;2.3622;3.0261;1.7728	14915	24	2396;1205;257;114;279;1328;380;2259;811;80;1097;875;77;481;1220;996;905;960;721;378;203;662;522;134	0.82
3.35027e-11	rs10928542	2	136410299	order.Bifidobacteriales.id.432	G/A	A	6.63029	DanFund;TwinsUK;CARDIAw;CARDIAb;NTR;GENR;COPSAC;FGFP;KSCS;MIBS;SOL;LLD;NGRC;PNP;RS;SHIP;SHIP-TREND;FOCUS;BSPSPC;GEM_HCE_v12;GEM_HCE_v24;GEM_ICHIP_HCE;METSIM;POPCOL	1.28;2.669;1.267;1.2105;1.2187;1.5991;-2.5922;1.7808;0.6904;-1.4177;3.274;2.7764;0.1918;-0.0542;2.0556;0.95;0.8022;-0.2675;2.6031;1.1118;1.3454;2.3622;3.0261;1.7728	14915	24	2396;1205;257;114;279;1328;380;2259;811;80;1097;875;77;481;1220;996;905;960;721;378;203;662;522;134	0.82
3.38529e-11	rs7587285	2	136733897	family.Bifidobacteriaceae.id.433	T/C	C	6.62876	DanFund;TwinsUK;CARDIAw;CARDIAb;NTR;GENR;COPSAC;FGFP;KSCS;MIBS;SOL;LLD;NGRC;PNP;RS;SHIP;SHIP-TREND;FOCUS;BSPSPC;GEM_HCE_v12;GEM_HCE_v24;GEM_ICHIP_HCE;METSIM;POPCOL	2.1814;2.7694;0.5463;-0.2658;1.4501;2.5459;-0.3493;2.8065;0.9944;1.4536;1.8713;1.4449;-0.4004;-0.1626;1.145;2.8839;1.3572;-0.7205;0.4639;1.7548;-0.994;2.0877;2.198;0.7082	14915	24	2396;1205;257;114;279;1328;380;2259;811;80;1097;875;77;481;1220;996;905;960;721;378;203;662;522;134	0.82
3.38529e-11	rs7587285	2	136733897	order.Bifidobacteriales.id.432	T/C	C	6.62876	DanFund;TwinsUK;CARDIAw;CARDIAb;NTR;GENR;COPSAC;FGFP;KSCS;MIBS;SOL;LLD;NGRC;PNP;RS;SHIP;SHIP-TREND;FOCUS;BSPSPC;GEM_HCE_v12;GEM_HCE_v24;GEM_ICHIP_HCE;METSIM;POPCOL	2.1814;2.7694;0.5463;-0.2658;1.4501;2.5459;-0.3493;2.8065;0.9944;1.4536;1.8713;1.4449;-0.4004;-0.1626;1.145;2.8839;1.3572;-0.7205;0.4639;1.7548;-0.994;2.0877;2.198;0.7082	14915	24	2396;1205;257;114;279;1328;380;2259;811;80;1097;875;77;481;1220;996;905;960;721;378;203;662;522;134	0.82
3.57883e-11	rs7608045	2	136413359	family.Bifidobacteriaceae.id.433	T/C	C	6.62054	DanFund;TwinsUK;CARDIAw;CARDIAb;NTR;GENR;COPSAC;FGFP;KSCS;MIBS;SOL;LLD;NGRC;PNP;RS;SHIP;SHIP-TREND;FOCUS;BSPSPC;GEM_HCE_v12;GEM_HCE_v24;GEM_ICHIP_HCE;METSIM;POPCOL	1.28;2.6355;1.267;1.1279;1.2187;1.5991;-2.5922;1.8254;0.6904;-1.4177;3.274;2.8357;0.1918;-0.0542;2.0556;0.9127;0.8022;-0.2675;2.6031;1.1307;1.3454;2.3372;2.9363;1.7728	14915	24	2396;1205;257;114;279;1328;380;2259;811;80;1097;875;77;481;1220;996;905;960;721;378;203;662;522;134	0.82
3.57883e-11	rs7608045	2	136413359	order.Bifidobacteriales.id.432	T/C	C	6.62054	DanFund;TwinsUK;CARDIAw;CARDIAb;NTR;GENR;COPSAC;FGFP;KSCS;MIBS;SOL;LLD;NGRC;PNP;RS;SHIP;SHIP-TREND;FOCUS;BSPSPC;GEM_HCE_v12;GEM_HCE_v24;GEM_ICHIP_HCE;METSIM;POPCOL	1.28;2.6355;1.267;1.1279;1.2187;1.5991;-2.5922;1.8254;0.6904;-1.4177;3.274;2.8357;0.1918;-0.0542;2.0556;0.9127;0.8022;-0.2675;2.6031;1.1307;1.3454;2.3372;2.9363;1.7728	14915	24	2396;1205;257;114;279;1328;380;2259;811;80;1097;875;77;481;1220;996;905;960;721;378;203;662;522;134	0.82
3.66797e-11	rs11679933	2	136812931	class.Actinobacteria.id.419	T/G	G	6.6169	DanFund;TwinsUK;CARDIAw;CARDIAb;NTR;GENR;COPSAC;FGFP;KSCS;MIBS;SOL;LLD;NGRC;PNP;RS;SHIP;SHIP-TREND;FOCUS;BSPSPC;GEM_HCE_v12;GEM_HCE_v24;GEM_ICHIP_HCE;METSIM;POPCOL	-0;2.9816;0.7883;-1.2742;2.5592;1.3829;-2.4154;2.5347;0.6139;0.317;3.5484;3.1399;1.9363;0.8414;2.4812;1.0617;1.3667;-1.4738;2.1566;2.0599;-0.113;2.2249;2.6292;2.0147	16309	24	2396;1205;257;114;279;1328;380;2259;811;80;1097;875;77;465;1220;996;905;960;721;378;203;662;522;134	0.895
3.73994e-11	rs10192827	2	136521514	genus.Bifidobacterium.id.436	A/G	G	6.61403	DanFund;TwinsUK;CARDIAw;CARDIAb;NTR;GENR;COPSAC;FGFP;KSCS;MIBS;SOL;LLD;NGRC;PNP;RS;SHIP;SHIP-TREND;FOCUS;BSPSPC;GEM_HCE_v12;GEM_HCE_v24;GEM_ICHIP_HCE;METSIM;POPCOL	0.9468;2.3626;0.9759;0.6893;0.9217;1.9266;-2.373;1.6883;1.0977;-1.1065;3.2703;3.0982;0.4193;-0.7129;2.0857;1.3007;0.3926;0.2844;2.5104;1.9768;0.9914;1.955;2.9527;1.7235	14777	24	2396;1205;257;114;279;1328;380;2259;811;80;1097;875;77;475;1220;996;905;960;721;378;203;662;522;134	0.811
3.76612e-11	rs12619365	2	136398174	genus.Bifidobacterium.id.436	C/T	T	6.613	DanFund;TwinsUK;CARDIAw;CARDIAb;NTR;GENR;COPSAC;FGFP;KSCS;MIBS;SOL;LLD;NGRC;PNP;RS;SHIP;SHIP-TREND;FOCUS;BSPSPC;GEM_HCE_v12;GEM_HCE_v24;GEM_ICHIP_HCE;METSIM;POPCOL	1.373;2.8634;1.4083;0.2531;1.1692;1.8538;-2.4122;1.6438;1.1801;-1.3017;3.2105;2.5992;0.3123;-0.314;1.9172;1.1558;0.5049;0.0609;2.4683;1.1275;1.1175;1.9054;2.9975;1.8438	14778	24	2396;1205;257;114;279;1328;380;2259;811;80;1097;875;77;481;1220;996;905;960;721;378;203;662;522;134	0.811
3.82502e-11	rs4954276	2	136402117	family.Bifidobacteriaceae.id.433	A/G	G	6.6107	DanFund;TwinsUK;CARDIAw;CARDIAb;NTR;GENR;COPSAC;FGFP;KSCS;MIBS;SOL;LLD;NGRC;PNP;RS;SHIP;SHIP-TREND;FOCUS;BSPSPC;GEM_HCE_v12;GEM_HCE_v24;GEM_ICHIP_HCE;METSIM;POPCOL	1.28;2.736;1.3249;0.5217;1.2187;1.9266;-2.5922;1.6917;0.7457;-1.5076;3.3938;2.6577;0.1918;-0.0542;1.8869;0.95;0.8787;-0.2675;2.6031;1.0363;1.2891;2.3372;3.0261;1.7728	14915	24	2396;1205;257;114;279;1328;380;2259;811;80;1097;875;77;481;1220;996;905;960;721;378;203;662;522;134	0.82
3.82502e-11	rs4954276	2	136402117	order.Bifidobacteriales.id.432	A/G	G	6.6107	DanFund;TwinsUK;CARDIAw;CARDIAb;NTR;GENR;COPSAC;FGFP;KSCS;MIBS;SOL;LLD;NGRC;PNP;RS;SHIP;SHIP-TREND;FOCUS;BSPSPC;GEM_HCE_v12;GEM_HCE_v24;GEM_ICHIP_HCE;METSIM;POPCOL	1.28;2.736;1.3249;0.5217;1.2187;1.9266;-2.5922;1.6917;0.7457;-1.5076;3.3938;2.6577;0.1918;-0.0542;1.8869;0.95;0.8787;-0.2675;2.6031;1.0363;1.2891;2.3372;3.0261;1.7728	14915	24	2396;1205;257;114;279;1328;380;2259;811;80;1097;875;77;481;1220;996;905;960;721;378;203;662;522;134	0.82
3.90592e-11	rs10192827	2	136521514	family.Bifidobacteriaceae.id.433	A/G	G	6.6076	DanFund;TwinsUK;CARDIAw;CARDIAb;NTR;GENR;COPSAC;FGFP;KSCS;MIBS;SOL;LLD;NGRC;PNP;RS;SHIP;SHIP-TREND;FOCUS;BSPSPC;GEM_HCE_v12;GEM_HCE_v24;GEM_ICHIP_HCE;METSIM;POPCOL	0.948;2.2676;0.863;0.6447;0.9217;1.9266;-2.5529;1.6917;1.0773;-1.3549;3.274;3.0733;0.3169;-0.4282;2.1569;1.0992;0.7066;-0.0412;2.6458;1.8307;1.1485;2.3123;2.9812;1.6421	14914	24	2396;1205;257;114;279;1328;380;2259;811;80;1097;875;77;475;1220;996;905;960;721;378;203;662;522;134	0.82
3.90592e-11	rs10192827	2	136521514	order.Bifidobacteriales.id.432	A/G	G	6.6076	DanFund;TwinsUK;CARDIAw;CARDIAb;NTR;GENR;COPSAC;FGFP;KSCS;MIBS;SOL;LLD;NGRC;PNP;RS;SHIP;SHIP-TREND;FOCUS;BSPSPC;GEM_HCE_v12;GEM_HCE_v24;GEM_ICHIP_HCE;METSIM;POPCOL	0.948;2.2676;0.863;0.6447;0.9217;1.9266;-2.5529;1.6917;1.0773;-1.3549;3.274;3.0733;0.3169;-0.4282;2.1569;1.0992;0.7066;-0.0412;2.6458;1.8307;1.1485;2.3123;2.9812;1.6421	14914	24	2396;1205;257;114;279;1328;380;2259;811;80;1097;875;77;475;1220;996;905;960;721;378;203;662;522;134	0.82
3.94316e-11	rs7587285	2	136733897	class.Actinobacteria.id.419	T/C	C	6.6062	DanFund;TwinsUK;CARDIAw;CARDIAb;NTR;GENR;COPSAC;FGFP;KSCS;MIBS;SOL;LLD;NGRC;PNP;RS;SHIP;SHIP-TREND;FOCUS;BSPSPC;GEM_HCE_v12;GEM_HCE_v24;GEM_ICHIP_HCE;METSIM;POPCOL	2.2595;2.3021;-0.5304;-0.1961;1.416;2.5862;-0.3299;3.079;1.2003;1.4177;1.3305;1.4778;0.3345;0.2267;0.895;1.1377;1.6156;-0.1315;1.2021;1.9825;-0.7774;2.456;2.1774;1.3998	16313	24	2396;1205;257;114;279;1328;380;2259;811;80;1097;875;77;481;1220;996;905;960;721;378;203;662;522;134	0.895
4.25998e-11	rs4954279	2	136409073	family.Bifidobacteriaceae.id.433	G/A	A	6.59474	DanFund;TwinsUK;CARDIAw;CARDIAb;NTR;GENR;COPSAC;FGFP;KSCS;MIBS;SOL;LLD;NGRC;PNP;RS;SHIP;SHIP-TREND;FOCUS;BSPSPC;GEM_HCE_v12;GEM_HCE_v24;GEM_ICHIP_HCE;METSIM;POPCOL	1.28;2.7025;1.267;1.0867;1.2187;1.5991;-2.5922;1.7363;0.7457;-1.4177;3.2141;2.7467;0.1918;-0.0542;2.0556;0.95;0.8022;-0.2675;2.6031;1.0552;1.3454;2.3622;3.0261;1.7728	14915	24	2396;1205;257;114;279;1328;380;2259;811;80;1097;875;77;480;1220;996;905;960;721;378;203;662;522;134	0.82
4.25998e-11	rs4954279	2	136409073	order.Bifidobacteriales.id.432	G/A	A	6.59474	DanFund;TwinsUK;CARDIAw;CARDIAb;NTR;GENR;COPSAC;FGFP;KSCS;MIBS;SOL;LLD;NGRC;PNP;RS;SHIP;SHIP-TREND;FOCUS;BSPSPC;GEM_HCE_v12;GEM_HCE_v24;GEM_ICHIP_HCE;METSIM;POPCOL	1.28;2.7025;1.267;1.0867;1.2187;1.5991;-2.5922;1.7363;0.7457;-1.4177;3.2141;2.7467;0.1918;-0.0542;2.0556;0.95;0.8022;-0.2675;2.6031;1.0552;1.3454;2.3622;3.0261;1.7728	14915	24	2396;1205;257;114;279;1328;380;2259;811;80;1097;875;77;480;1220;996;905;960;721;378;203;662;522;134	0.82
4.3253e-11	rs6714750	2	136783169	class.Actinobacteria.id.419	A/G	G	6.59248	DanFund;TwinsUK;CARDIAw;CARDIAb;NTR;GENR;COPSAC;FGFP;KSCS;MIBS;SOL;LLD;NGRC;-;RS;SHIP;SHIP-TREND;FOCUS;BSPSPC;GEM_HCE_v12;GEM_HCE_v24;GEM_ICHIP_HCE;METSIM;POPCOL	0.1441;3.0156;0.6972;0.0929;2.1204;0.5821;-2.435;2.3081;1.0886;0.2025;2.6953;2.0999;2.2231;-;2.8961;1.6695;1.1925;0.2104;2.9133;1.3839;0.4521;1.5584;3.0144;1.6336	16182	23	2396;1205;257;114;279;1328;380;2259;811;80;1097;875;77;-;1220;996;905;960;721;378;203;662;522;134	0.922
4.35575e-11	rs13413639	2	136403749	genus.Bifidobacterium.id.436	C/A	A	6.59144	DanFund;TwinsUK;CARDIAw;CARDIAb;NTR;GENR;COPSAC;FGFP;KSCS;MIBS;SOL;LLD;NGRC;PNP;RS;SHIP;SHIP-TREND;FOCUS;BSPSPC;GEM_HCE_v12;GEM_HCE_v24;GEM_ICHIP_HCE;METSIM;POPCOL	1.2782;2.83;1.2495;1.0048;1.2187;1.7446;-2.4122;1.6438;1.1252;-1.3017;3.2703;2.8045;0.3123;-0.314;1.8498;1.0473;0.4113;0.0609;2.4683;1.184;1.1175;1.8806;2.9975;1.8438	14778	24	2396;1205;257;114;279;1328;380;2259;811;80;1097;875;77;481;1220;996;905;960;721;378;203;662;522;134	0.811
4.36196e-11	rs4954551	2	136731066	class.Actinobacteria.id.419	G/A	A	6.59123	DanFund;TwinsUK;CARDIAw;CARDIAb;NTR;GENR;COPSAC;FGFP;KSCS;MIBS;SOL;LLD;NGRC;PNP;RS;SHIP;SHIP-TREND;FOCUS;BSPSPC;GEM_HCE_v12;GEM_HCE_v24;GEM_ICHIP_HCE;METSIM;POPCOL	2.2595;2.3361;-0.5001;-0.0103;1.416;2.5132;-0.3299;3.2606;0.9489;1.4177;1.391;1.4778;0.3688;0.068;0.895;0.9606;1.6156;-0.1315;1.2021;2.0019;-0.7916;2.456;2.1774;1.3998	16313	24	2396;1205;257;114;279;1328;380;2259;811;80;1097;875;77;481;1220;996;905;960;721;378;203;662;522;134	0.895
4.47226e-11	rs2322659	2	136555659	genus.Bifidobacterium.id.436	C/T	T	6.58752	DanFund;TwinsUK;CARDIAw;CARDIAb;NTR;GENR;COPSAC;FGFP;KSCS;MIBS;SOL;LLD;NGRC;PNP;RS;SHIP;SHIP-TREND;FOCUS;BSPSPC;GEM_HCE_v12;GEM_HCE_v24;GEM_ICHIP_HCE;METSIM;POPCOL	1.1835;2.6296;1.3217;1.5685;0.757;1.3081;-2.0989;1.8662;1.2076;-0.1749;2.9415;2.5699;0.5676;-0.9016;2.2543;1.936;0.1309;0.3453;1.6074;2.0526;0.5581;1.583;3.4917;1.3848	14778	24	2396;1205;257;114;279;1328;380;2259;811;80;1097;875;77;481;1220;996;905;960;721;378;203;662;522;134	0.811
4.70004e-11	rs309125	2	136643555	phylum.Actinobacteria.id.400	C/T	T	6.58014	DanFund;TwinsUK;CARDIAw;CARDIAb;NTR;GENR;COPSAC;FGFP;KSCS;MIBS;SOL;LLD;NGRC;PNP;RS;SHIP;SHIP-TREND;FOCUS;BSPSPC;GEM_HCE_v12;GEM_HCE_v24;GEM_ICHIP_HCE;METSIM;POPCOL	1.3212;2.5632;1.1341;2.0356;0.7153;1.5298;-2.2026;2.4702;2.0151;-0.732;3.4962;2.753;0.8595;0.5593;0.8725;1.4148;1.6198;-0.0307;1.3948;2.0012;0.3682;1.9804;0.7288;1.1727	17989	24	2396;1205;257;114;279;1328;380;2259;811;80;1097;875;77;479;1220;996;905;960;721;378;203;662;522;134	0.973
4.71151e-11	rs2278683	2	136743490	class.Actinobacteria.id.419	A/C	C	6.57978	DanFund;TwinsUK;CARDIAw;CARDIAb;NTR;GENR;COPSAC;FGFP;KSCS;MIBS;SOL;LLD;NGRC;PNP;RS;SHIP;SHIP-TREND;FOCUS;BSPSPC;GEM_HCE_v12;GEM_HCE_v24;GEM_ICHIP_HCE;METSIM;POPCOL	2.3076;2.3361;-0.6214;-0.1032;1.3825;2.5862;-0.3299;3.1244;1.4239;1.4177;1.3305;1.537;0.3345;0.2484;0.6884;1.0111;1.6156;-0.0263;1.2021;2.0019;-0.8341;2.0196;2.1774;1.6671	16312	24	2396;1205;257;114;279;1328;380;2259;811;80;1097;875;77;478;1220;996;905;960;721;378;203;662;522;134	0.895
4.85817e-11	rs2680880	2	136873549	class.Actinobacteria.id.419	T/A	A	6.57522	DanFund;TwinsUK;CARDIAw;CARDIAb;NTR;GENR;COPSAC;FGFP;KSCS;MIBS;SOL;LLD;NGRC;PNP;RS;SHIP;SHIP-TREND;FOCUS;BSPSPC;GEM_HCE_v12;GEM_HCE_v24;GEM_ICHIP_HCE;METSIM;POPCOL	0.6727;2.8116;0.2727;-0.3407;3.0519;1.3465;-1.6523;3.5785;-0.279;-0.6524;2.4522;2.6936;1.5471;-1.1022;2.6886;1.6949;1.0682;0.0526;2.0559;1.3647;0.3814;1.7633;2.1999;-0.0439	16313	24	2396;1205;257;114;279;1328;380;2259;811;80;1097;875;77;481;1220;996;905;960;721;378;203;662;522;134	0.895
4.93776e-11	rs2322659	2	136555659	family.Bifidobacteriaceae.id.433	C/T	T	6.5728	DanFund;TwinsUK;CARDIAw;CARDIAb;NTR;GENR;COPSAC;FGFP;KSCS;MIBS;SOL;LLD;NGRC;PNP;RS;SHIP;SHIP-TREND;FOCUS;BSPSPC;GEM_HCE_v12;GEM_HCE_v24;GEM_ICHIP_HCE;METSIM;POPCOL	1.1377;2.5686;1.1803;1.3346;0.7734;1.3081;-2.1997;1.9591;0.8839;-0.3699;2.9449;2.717;0.4422;-0.4989;2.292;1.6038;0.6493;-0.0206;1.7105;1.8876;0.6155;1.963;3.544;1.3223	14915	24	2396;1205;257;114;279;1328;380;2259;811;80;1097;875;77;481;1220;996;905;960;721;378;203;662;522;134	0.82
4.93776e-11	rs2322659	2	136555659	order.Bifidobacteriales.id.432	C/T	T	6.5728	DanFund;TwinsUK;CARDIAw;CARDIAb;NTR;GENR;COPSAC;FGFP;KSCS;MIBS;SOL;LLD;NGRC;PNP;RS;SHIP;SHIP-TREND;FOCUS;BSPSPC;GEM_HCE_v12;GEM_HCE_v24;GEM_ICHIP_HCE;METSIM;POPCOL	1.1377;2.5686;1.1803;1.3346;0.7734;1.3081;-2.1997;1.9591;0.8839;-0.3699;2.9449;2.717;0.4422;-0.4989;2.292;1.6038;0.6493;-0.0206;1.7105;1.8876;0.6155;1.963;3.544;1.3223	14915	24	2396;1205;257;114;279;1328;380;2259;811;80;1097;875;77;481;1220;996;905;960;721;378;203;662;522;134	0.82
4.99861e-11	rs4954551	2	136731066	family.Bifidobacteriaceae.id.433	G/A	A	6.57098	DanFund;TwinsUK;CARDIAw;CARDIAb;NTR;GENR;COPSAC;FGFP;KSCS;MIBS;SOL;LLD;NGRC;PNP;RS;SHIP;SHIP-TREND;FOCUS;BSPSPC;GEM_HCE_v12;GEM_HCE_v24;GEM_ICHIP_HCE;METSIM;POPCOL	2.134;2.8029;0.5463;-0.0613;1.4501;2.473;-0.3493;2.8957;0.8286;1.4536;1.9308;1.4154;-0.392;-0.3144;1.145;2.6567;1.3572;-0.7205;0.4639;1.7738;-1.008;2.0877;2.198;0.7082	14915	24	2396;1205;257;114;279;1328;380;2259;811;80;1097;875;77;481;1220;996;905;960;721;378;203;662;522;134	0.82
4.99861e-11	rs4954551	2	136731066	order.Bifidobacteriales.id.432	G/A	A	6.57098	DanFund;TwinsUK;CARDIAw;CARDIAb;NTR;GENR;COPSAC;FGFP;KSCS;MIBS;SOL;LLD;NGRC;PNP;RS;SHIP;SHIP-TREND;FOCUS;BSPSPC;GEM_HCE_v12;GEM_HCE_v24;GEM_ICHIP_HCE;METSIM;POPCOL	2.134;2.8029;0.5463;-0.0613;1.4501;2.473;-0.3493;2.8957;0.8286;1.4536;1.9308;1.4154;-0.392;-0.3144;1.145;2.6567;1.3572;-0.7205;0.4639;1.7738;-1.008;2.0877;2.198;0.7082	14915	24	2396;1205;257;114;279;1328;380;2259;811;80;1097;875;77;481;1220;996;905;960;721;378;203;662;522;134	0.82
5.00205e-11	rs7581382	2	135775130	family.Bifidobacteriaceae.id.433	T/C	C	-6.57087	DanFund;TwinsUK;CARDIAw;-;NTR;GENR;COPSAC;FGFP;-;MIBS;SOL;LLD;NGRC;-;RS;SHIP;SHIP-TREND;FOCUS;BSPSPC;GEM_HCE_v12;GEM_HCE_v24;GEM_ICHIP_HCE;METSIM;POPCOL	-1.0903;-1.6999;-2.5932;-;-0.9217;-2.1815;0.9125;-2.5387;-;-0.8826;-4.1447;-1.3564;-0.9198;-;-1.6507;-2.3737;-0.3246;0.6381;-1.4988;-0.2259;0.2657;-2.7123;-2.7345;-0.7378	13923	21	2396;1205;257;-;279;1328;380;2259;-;80;1097;875;77;-;1220;996;905;960;721;378;203;662;522;134	0.836
5.00205e-11	rs7581382	2	135775130	order.Bifidobacteriales.id.432	T/C	C	-6.57087	DanFund;TwinsUK;CARDIAw;-;NTR;GENR;COPSAC;FGFP;-;MIBS;SOL;LLD;NGRC;-;RS;SHIP;SHIP-TREND;FOCUS;BSPSPC;GEM_HCE_v12;GEM_HCE_v24;GEM_ICHIP_HCE;METSIM;POPCOL	-1.0903;-1.6999;-2.5932;-;-0.9217;-2.1815;0.9125;-2.5387;-;-0.8826;-4.1447;-1.3564;-0.9198;-;-1.6507;-2.3737;-0.3246;0.6381;-1.4988;-0.2259;0.2657;-2.7123;-2.7345;-0.7378	13923	21	2396;1205;257;-;279;1328;380;2259;-;80;1097;875;77;-;1220;996;905;960;721;378;203;662;522;134	0.836
5.15362e-11	rs2278544	2	136546110	class.Actinobacteria.id.419	G/A	A	6.56643	DanFund;TwinsUK;CARDIAw;CARDIAb;NTR;GENR;COPSAC;FGFP;KSCS;MIBS;SOL;LLD;NGRC;PNP;RS;SHIP;SHIP-TREND;FOCUS;BSPSPC;GEM_HCE_v12;GEM_HCE_v24;GEM_ICHIP_HCE;METSIM;POPCOL	1.586;1.8274;1.5493;1.3996;0.8819;1.3101;-2.9074;1.3119;1.1724;-1.4896;2.6953;3.0208;1.1801;0.2494;2.4467;1.1124;0.8196;0.526;2.0559;1.7119;1.5014;2.3532;2.8783;1.4665	16313	24	2396;1205;257;114;279;1328;380;2259;811;80;1097;875;77;481;1220;996;905;960;721;378;203;662;522;134	0.895
5.39401e-11	rs2278683	2	136743490	family.Bifidobacteriaceae.id.433	A/C	C	6.55963	DanFund;TwinsUK;CARDIAw;CARDIAb;NTR;GENR;COPSAC;FGFP;KSCS;MIBS;SOL;LLD;NGRC;PNP;RS;SHIP;SHIP-TREND;FOCUS;BSPSPC;GEM_HCE_v12;GEM_HCE_v24;GEM_ICHIP_HCE;METSIM;POPCOL	2.1814;2.7694;0.3449;-0.184;1.4171;2.5459;-0.3493;2.7618;1.2432;1.4536;1.901;1.504;-0.4004;-0.1403;0.9429;2.846;1.3572;-0.7205;0.4639;1.7738;-1.0501;1.8633;2.198;0.6984	14914	24	2396;1205;257;114;279;1328;380;2259;811;80;1097;875;77;478;1220;996;905;960;721;378;203;662;522;134	0.82
5.39401e-11	rs2278683	2	136743490	order.Bifidobacteriales.id.432	A/C	C	6.55963	DanFund;TwinsUK;CARDIAw;CARDIAb;NTR;GENR;COPSAC;FGFP;KSCS;MIBS;SOL;LLD;NGRC;PNP;RS;SHIP;SHIP-TREND;FOCUS;BSPSPC;GEM_HCE_v12;GEM_HCE_v24;GEM_ICHIP_HCE;METSIM;POPCOL	2.1814;2.7694;0.3449;-0.184;1.4171;2.5459;-0.3493;2.7618;1.2432;1.4536;1.901;1.504;-0.4004;-0.1403;0.9429;2.846;1.3572;-0.7205;0.4639;1.7738;-1.0501;1.8633;2.198;0.6984	14914	24	2396;1205;257;114;279;1328;380;2259;811;80;1097;875;77;478;1220;996;905;960;721;378;203;662;522;134	0.82
5.44757e-11	rs932206	2	136825272	class.Actinobacteria.id.419	T/C	C	6.55816	DanFund;TwinsUK;CARDIAw;CARDIAb;NTR;GENR;COPSAC;FGFP;KSCS;MIBS;SOL;LLD;NGRC;-;RS;SHIP;SHIP-TREND;FOCUS;BSPSPC;GEM_HCE_v12;GEM_HCE_v24;GEM_ICHIP_HCE;METSIM;POPCOL	-0.0961;2.8116;0.6214;-0.1342;3.0519;1.0916;-2.6512;3.1698;-0;-0.1761;3.4874;2.7233;2.2502;-;2.6194;1.2136;0.9439;-0.3682;2.3832;1.9438;0.4521;2.1479;2.1999;0.5602	16182	23	2396;1205;257;114;279;1328;380;2259;811;80;1097;875;77;-;1220;996;905;960;721;378;203;662;522;134	0.922
5.47076e-11	rs11893318	2	136747085	family.Bifidobacteriaceae.id.433	T/C	C	6.55753	DanFund;TwinsUK;CARDIAw;CARDIAb;NTR;GENR;COPSAC;FGFP;KSCS;MIBS;SOL;LLD;NGRC;PNP;RS;SHIP;SHIP-TREND;FOCUS;BSPSPC;GEM_HCE_v12;GEM_HCE_v24;GEM_ICHIP_HCE;METSIM;POPCOL	2.2289;2.8364;0.4024;-0.1533;1.4171;2.5094;-0.3687;2.7618;1.0497;1.2922;1.9606;1.7107;-0.5425;-0.1403;0.9429;2.9218;1.1274;-0.7205;0.4639;2.0394;-1.0782;1.6143;2.2203;0.6984	14914	24	2396;1205;257;114;279;1328;380;2259;811;80;1097;875;77;478;1220;996;905;960;721;378;203;662;522;134	0.82
5.47076e-11	rs11893318	2	136747085	order.Bifidobacteriales.id.432	T/C	C	6.55753	DanFund;TwinsUK;CARDIAw;CARDIAb;NTR;GENR;COPSAC;FGFP;KSCS;MIBS;SOL;LLD;NGRC;PNP;RS;SHIP;SHIP-TREND;FOCUS;BSPSPC;GEM_HCE_v12;GEM_HCE_v24;GEM_ICHIP_HCE;METSIM;POPCOL	2.2289;2.8364;0.4024;-0.1533;1.4171;2.5094;-0.3687;2.7618;1.0497;1.2922;1.9606;1.7107;-0.5425;-0.1403;0.9429;2.9218;1.1274;-0.7205;0.4639;2.0394;-1.0782;1.6143;2.2203;0.6984	14914	24	2396;1205;257;114;279;1328;380;2259;811;80;1097;875;77;478;1220;996;905;960;721;378;203;662;522;134	0.82
5.75949e-11	rs11893318	2	136747085	class.Actinobacteria.id.419	T/C	C	6.54985	DanFund;TwinsUK;CARDIAw;CARDIAb;NTR;GENR;COPSAC;FGFP;KSCS;MIBS;SOL;LLD;NGRC;PNP;RS;SHIP;SHIP-TREND;FOCUS;BSPSPC;GEM_HCE_v12;GEM_HCE_v24;GEM_ICHIP_HCE;METSIM;POPCOL	2.2595;2.4039;-0.5759;-0.0722;1.3825;2.5862;-0.3493;3.1244;1.2562;1.2744;1.4516;1.7739;0.3259;0.2484;0.6884;1.0111;1.4413;-0.1315;1.2021;2.0987;-0.8624;1.8658;2.1999;1.6671	16312	24	2396;1205;257;114;279;1328;380;2259;811;80;1097;875;77;478;1220;996;905;960;721;378;203;662;522;134	0.895
5.78456e-11	rs13413639	2	136403749	family.Bifidobacteriaceae.id.433	C/A	A	6.5492	DanFund;TwinsUK;CARDIAw;CARDIAb;NTR;GENR;COPSAC;FGFP;KSCS;MIBS;SOL;LLD;NGRC;PNP;RS;SHIP;SHIP-TREND;FOCUS;BSPSPC;GEM_HCE_v12;GEM_HCE_v24;GEM_ICHIP_HCE;METSIM;POPCOL	1.28;2.7025;1.1515;1.0454;1.2187;1.7446;-2.5922;1.7363;0.7457;-1.5076;3.3039;2.6577;0.1918;-0.0542;1.8869;0.9686;0.8022;-0.2675;2.6031;1.0552;1.2891;2.2873;3.0261;1.7728	14915	24	2396;1205;257;114;279;1328;380;2259;811;80;1097;875;77;481;1220;996;905;960;721;378;203;662;522;134	0.82
5.78456e-11	rs13413639	2	136403749	order.Bifidobacteriales.id.432	C/A	A	6.5492	DanFund;TwinsUK;CARDIAw;CARDIAb;NTR;GENR;COPSAC;FGFP;KSCS;MIBS;SOL;LLD;NGRC;PNP;RS;SHIP;SHIP-TREND;FOCUS;BSPSPC;GEM_HCE_v12;GEM_HCE_v24;GEM_ICHIP_HCE;METSIM;POPCOL	1.28;2.7025;1.1515;1.0454;1.2187;1.7446;-2.5922;1.7363;0.7457;-1.5076;3.3039;2.6577;0.1918;-0.0542;1.8869;0.9686;0.8022;-0.2675;2.6031;1.0552;1.2891;2.2873;3.0261;1.7728	14915	24	2396;1205;257;114;279;1328;380;2259;811;80;1097;875;77;481;1220;996;905;960;721;378;203;662;522;134	0.82
5.98505e-11	rs12619365	2	136398174	family.Bifidobacteriaceae.id.433	C/T	T	6.54411	DanFund;TwinsUK;CARDIAw;CARDIAb;NTR;GENR;COPSAC;FGFP;KSCS;MIBS;SOL;LLD;NGRC;PNP;RS;SHIP;SHIP-TREND;FOCUS;BSPSPC;GEM_HCE_v12;GEM_HCE_v24;GEM_ICHIP_HCE;METSIM;POPCOL	1.3274;2.736;1.3393;0.4091;1.1692;1.8538;-2.5922;1.7363;0.7733;-1.5076;3.1842;2.4503;0.1918;-0.0542;1.9881;1.0246;0.8978;-0.2675;2.6031;0.9986;1.275;2.3123;3.0261;1.7728	14915	24	2396;1205;257;114;279;1328;380;2259;811;80;1097;875;77;481;1220;996;905;960;721;378;203;662;522;134	0.82
5.98505e-11	rs12619365	2	136398174	order.Bifidobacteriales.id.432	C/T	T	6.54411	DanFund;TwinsUK;CARDIAw;CARDIAb;NTR;GENR;COPSAC;FGFP;KSCS;MIBS;SOL;LLD;NGRC;PNP;RS;SHIP;SHIP-TREND;FOCUS;BSPSPC;GEM_HCE_v12;GEM_HCE_v24;GEM_ICHIP_HCE;METSIM;POPCOL	1.3274;2.736;1.3393;0.4091;1.1692;1.8538;-2.5922;1.7363;0.7733;-1.5076;3.1842;2.4503;0.1918;-0.0542;1.9881;1.0246;0.8978;-0.2675;2.6031;0.9986;1.275;2.3123;3.0261;1.7728	14915	24	2396;1205;257;114;279;1328;380;2259;811;80;1097;875;77;481;1220;996;905;960;721;378;203;662;522;134	0.82
6.06694e-11	rs1030764	2	136553529	class.Actinobacteria.id.419	T/C	C	6.54208	DanFund;TwinsUK;CARDIAw;CARDIAb;NTR;GENR;COPSAC;FGFP;KSCS;MIBS;SOL;LLD;NGRC;PNP;RS;SHIP;SHIP-TREND;FOCUS;BSPSPC;GEM_HCE_v12;GEM_HCE_v24;GEM_ICHIP_HCE;METSIM;POPCOL	1.4898;1.9291;1.3967;1.3578;0.8319;1.2737;-2.7497;1.6287;0.4744;-0.9447;2.6041;2.991;1.241;0.2721;2.2394;1.0617;0.8444;0.526;2.0811;1.9438;1.2454;2.6618;2.9463;1.4665	16313	24	2396;1205;257;114;279;1328;380;2259;811;80;1097;875;77;480;1220;996;905;960;721;378;203;662;522;134	0.895
6.41483e-11	rs935613	2	136022798	class.Actinobacteria.id.419	C/T	T	6.53374	DanFund;TwinsUK;CARDIAw;CARDIAb;NTR;GENR;COPSAC;FGFP;KSCS;MIBS;SOL;LLD;NGRC;PNP;RS;SHIP;SHIP-TREND;FOCUS;BSPSPC;GEM_HCE_v12;GEM_HCE_v24;GEM_ICHIP_HCE;METSIM;POPCOL	1.586;2.8116;1.3815;0.3613;1.5498;2.0753;-2.4546;1.991;-0.586;-1.2297;3.1214;2.8125;1.2236;0.6808;2.0323;0.4801;0.9439;-0.1841;2.1817;1.0374;0.9616;2.3276;2.6744;1.5333	16313	24	2396;1205;257;114;279;1328;380;2259;811;80;1097;875;77;481;1220;996;905;960;721;378;203;662;522;134	0.895
6.54076e-11	rs11893318	2	136747085	genus.Bifidobacterium.id.436	T/C	C	6.53083	DanFund;TwinsUK;CARDIAw;CARDIAb;NTR;GENR;COPSAC;FGFP;KSCS;MIBS;SOL;LLD;NGRC;PNP;RS;SHIP;SHIP-TREND;FOCUS;BSPSPC;GEM_HCE_v12;GEM_HCE_v24;GEM_ICHIP_HCE;METSIM;POPCOL	2.2733;3.064;0.3011;-0.0709;1.4171;2.5094;-0.3101;2.7117;0.9604;1.204;2.0476;1.6335;-0.2794;-0.0417;1.0085;2.7767;0.561;-0.7924;0.3544;2.1663;-1.1315;1.4591;2.4386;0.7732	14777	24	2396;1205;257;114;279;1328;380;2259;811;80;1097;875;77;478;1220;996;905;960;721;378;203;662;522;134	0.811
6.86967e-11	rs1869829	2	135877562	family.Bifidobacteriaceae.id.433	A/G	G	6.52348	DanFund;TwinsUK;CARDIAw;CARDIAb;NTR;GENR;COPSAC;FGFP;KSCS;MIBS;SOL;LLD;NGRC;PNP;RS;SHIP;SHIP-TREND;FOCUS;BSPSPC;GEM_HCE_v12;GEM_HCE_v24;GEM_ICHIP_HCE;METSIM;POPCOL	1.28;2.6021;1.1081;1.2105;1.1197;2.0722;-2.3565;2.0482;-0.4695;-0.6082;3.0047;2.5984;0.7686;0.1192;2.1907;1.0806;0.8022;-0.4528;2.3901;1.5465;0.5315;2.2374;3.0036;1.6622	14915	24	2396;1205;257;114;279;1328;380;2259;811;80;1097;875;77;481;1220;996;905;960;721;378;203;662;522;134	0.82
6.86967e-11	rs1869829	2	135877562	order.Bifidobacteriales.id.432	A/G	G	6.52348	DanFund;TwinsUK;CARDIAw;CARDIAb;NTR;GENR;COPSAC;FGFP;KSCS;MIBS;SOL;LLD;NGRC;PNP;RS;SHIP;SHIP-TREND;FOCUS;BSPSPC;GEM_HCE_v12;GEM_HCE_v24;GEM_ICHIP_HCE;METSIM;POPCOL	1.28;2.6021;1.1081;1.2105;1.1197;2.0722;-2.3565;2.0482;-0.4695;-0.6082;3.0047;2.5984;0.7686;0.1192;2.1907;1.0806;0.8022;-0.4528;2.3901;1.5465;0.5315;2.2374;3.0036;1.6622	14915	24	2396;1205;257;114;279;1328;380;2259;811;80;1097;875;77;481;1220;996;905;960;721;378;203;662;522;134	0.82
6.87886e-11	rs7581382	2	135775130	class.Actinobacteria.id.419	T/C	C	-6.52328	DanFund;TwinsUK;CARDIAw;-;NTR;GENR;COPSAC;FGFP;-;MIBS;SOL;LLD;NGRC;-;RS;SHIP;SHIP-TREND;FOCUS;BSPSPC;GEM_HCE_v12;GEM_HCE_v24;GEM_ICHIP_HCE;METSIM;POPCOL	-0.8649;-1.6241;-2.5788;-;-0.9319;-2.2577;0.893;-2.4441;-;-0.9003;-4.744;-1.3299;-1.7676;-;-1.8943;-2.3297;-0.3228;1.0259;-0.3504;-0.4992;0.2119;-3.2031;-2.6744;-0.9789	15292	21	2396;1205;257;-;279;1328;380;2259;-;80;1097;875;77;-;1220;996;905;960;721;378;203;662;522;134	0.918
7.32939e-11	rs3820794	2	136505546	class.Actinobacteria.id.419	T/C	C	6.51376	DanFund;TwinsUK;CARDIAw;CARDIAb;NTR;GENR;COPSAC;FGFP;KSCS;MIBS;SOL;LLD;NGRC;PNP;RS;SHIP;SHIP-TREND;FOCUS;BSPSPC;GEM_HCE_v12;GEM_HCE_v24;GEM_ICHIP_HCE;METSIM;POPCOL	1.4417;1.7596;1.4882;1.3578;0.8319;1.2373;-2.73;1.5382;0.6976;-1.1583;2.6649;3.0505;1.241;0.2721;2.4467;1.0617;0.8693;0.526;2.0559;1.7891;1.288;2.4817;2.9463;1.4665	16313	24	2396;1205;257;114;279;1328;380;2259;811;80;1097;875;77;481;1220;996;905;960;721;378;203;662;522;134	0.895
7.46305e-11	rs1375132	2	135954405	class.Actinobacteria.id.419	A/G	G	6.51104	DanFund;TwinsUK;CARDIAw;CARDIAb;NTR;GENR;COPSAC;FGFP;KSCS;MIBS;SOL;LLD;NGRC;PNP;RS;SHIP;SHIP-TREND;FOCUS;BSPSPC;GEM_HCE_v12;GEM_HCE_v24;GEM_ICHIP_HCE;METSIM;POPCOL	1.3937;2.9476;1.1987;0.1961;1.6;2.1118;-2.6119;1.9004;-0.5581;-1.2475;3.4568;2.9017;1.2236;0.2678;2.1704;0.2022;0.8941;-0.1578;2.1566;1.2298;0.7208;2.6103;2.6065;1.5333	16311	24	2396;1205;257;114;279;1328;380;2259;811;80;1097;875;77;473;1220;996;905;960;721;378;203;662;522;134	0.895
7.86372e-11	rs62160860	2	136751849	family.Bifidobacteriaceae.id.433	G/C	C	6.50318	DanFund;TwinsUK;CARDIAw;CARDIAb;NTR;GENR;COPSAC;FGFP;KSCS;MIBS;SOL;LLD;NGRC;PNP;RS;SHIP;SHIP-TREND;FOCUS;BSPSPC;GEM_HCE_v12;GEM_HCE_v24;GEM_ICHIP_HCE;METSIM;POPCOL	1.9441;2.9369;0.4887;0.2045;0.8723;2.3272;-0.1746;2.5387;1.022;1.3191;1.8415;1.888;-0.4422;-0.043;1.0439;2.846;1.4914;-0.5763;0.4217;2.1344;-0.7416;1.5397;2.3096;0.6491	14912	24	2396;1205;257;114;279;1328;380;2259;811;80;1097;875;77;470;1220;996;905;960;721;378;203;662;522;134	0.82
7.86372e-11	rs62160860	2	136751849	order.Bifidobacteriales.id.432	G/C	C	6.50318	DanFund;TwinsUK;CARDIAw;CARDIAb;NTR;GENR;COPSAC;FGFP;KSCS;MIBS;SOL;LLD;NGRC;PNP;RS;SHIP;SHIP-TREND;FOCUS;BSPSPC;GEM_HCE_v12;GEM_HCE_v24;GEM_ICHIP_HCE;METSIM;POPCOL	1.9441;2.9369;0.4887;0.2045;0.8723;2.3272;-0.1746;2.5387;1.022;1.3191;1.8415;1.888;-0.4422;-0.043;1.0439;2.846;1.4914;-0.5763;0.4217;2.1344;-0.7416;1.5397;2.3096;0.6491	14912	24	2396;1205;257;114;279;1328;380;2259;811;80;1097;875;77;470;1220;996;905;960;721;378;203;662;522;134	0.82
8.12454e-11	rs6723108	2	135479980	genus.Bifidobacterium.id.436	T/G	T	6.49828	DanFund;TwinsUK;CARDIAw;CARDIAb;NTR;GENR;COPSAC;FGFP;KSCS;MIBS;SOL;LLD;NGRC;PNP;RS;SHIP;SHIP-TREND;FOCUS;BSPSPC;GEM_HCE_v12;GEM_HCE_v24;GEM_ICHIP_HCE;METSIM;POPCOL	0.426;2.9971;-0.1147;0.395;1.0042;1.4899;-1.4165;3.5141;1.6749;0.0437;3.5696;0.6705;0.1643;0.3978;1.8835;2.3371;1.3478;-1.2197;1.3145;2.1094;-0.1953;2.3277;2.5502;0.6065	14778	24	2396;1205;257;114;279;1328;380;2259;811;80;1097;875;77;481;1220;996;905;960;721;378;203;662;522;134	0.811
9.54022e-11	rs10187402	2	135771974	family.Bifidobacteriaceae.id.433	C/G	G	6.47406	DanFund;TwinsUK;CARDIAw;CARDIAb;NTR;GENR;COPSAC;FGFP;KSCS;MIBS;SOL;LLD;NGRC;PNP;RS;SHIP;SHIP-TREND;FOCUS;BSPSPC;GEM_HCE_v12;GEM_HCE_v24;GEM_ICHIP_HCE;METSIM;POPCOL	1.28;2.6021;1.0216;1.3553;0.9712;1.9266;-2.1997;1.8254;-0.1105;-0.8294;2.5865;2.717;0.5341;0.5365;2.4948;1.0059;0.7066;-0.1441;2.4113;1.0741;0.8116;2.1875;2.9587;1.6722	14910	24	2396;1205;257;114;279;1328;380;2259;811;80;1097;875;77;462;1220;996;905;960;721;378;203;662;522;134	0.82
9.54022e-11	rs10187402	2	135771974	order.Bifidobacteriales.id.432	C/G	G	6.47406	DanFund;TwinsUK;CARDIAw;CARDIAb;NTR;GENR;COPSAC;FGFP;KSCS;MIBS;SOL;LLD;NGRC;PNP;RS;SHIP;SHIP-TREND;FOCUS;BSPSPC;GEM_HCE_v12;GEM_HCE_v24;GEM_ICHIP_HCE;METSIM;POPCOL	1.28;2.6021;1.0216;1.3553;0.9712;1.9266;-2.1997;1.8254;-0.1105;-0.8294;2.5865;2.717;0.5341;0.5365;2.4948;1.0059;0.7066;-0.1441;2.4113;1.0741;0.8116;2.1875;2.9587;1.6722	14910	24	2396;1205;257;114;279;1328;380;2259;811;80;1097;875;77;462;1220;996;905;960;721;378;203;662;522;134	0.82
9.60082e-11	rs1869829	2	135877562	genus.Bifidobacterium.id.436	A/G	G	6.47311	DanFund;TwinsUK;CARDIAw;CARDIAb;NTR;GENR;COPSAC;FGFP;KSCS;MIBS;SOL;LLD;NGRC;PNP;RS;SHIP;SHIP-TREND;FOCUS;BSPSPC;GEM_HCE_v12;GEM_HCE_v24;GEM_ICHIP_HCE;METSIM;POPCOL	1.2782;2.6296;1.2207;1.1784;1.1197;2.0722;-2.1576;2.0441;-0.2743;-0.3763;3.0013;2.6578;0.9065;-0.0523;2.1194;1.1558;0.2991;-0.1219;2.2158;1.7121;0.3906;1.6573;2.9751;1.7435	14778	24	2396;1205;257;114;279;1328;380;2259;811;80;1097;875;77;481;1220;996;905;960;721;378;203;662;522;134	0.811
9.8594e-11	rs2680880	2	136873549	family.Bifidobacteriaceae.id.433	T/A	A	6.46909	DanFund;TwinsUK;CARDIAw;CARDIAb;NTR;GENR;COPSAC;FGFP;KSCS;MIBS;SOL;LLD;NGRC;PNP;RS;SHIP;SHIP-TREND;FOCUS;BSPSPC;GEM_HCE_v12;GEM_HCE_v24;GEM_ICHIP_HCE;METSIM;POPCOL	0.9006;3.2386;0.0144;-0.5114;3.1199;1.3081;-1.6523;3.253;-0.4142;-0.67;2.318;2.5688;0.2919;-1.2398;2.7654;1.7911;1.645;0.1029;0.9281;1.4898;0.4056;1.8135;2.198;0.8859	14915	24	2396;1205;257;114;279;1328;380;2259;811;80;1097;875;77;481;1220;996;905;960;721;378;203;662;522;134	0.82
9.8594e-11	rs2680880	2	136873549	order.Bifidobacteriales.id.432	T/A	A	6.46909	DanFund;TwinsUK;CARDIAw;CARDIAb;NTR;GENR;COPSAC;FGFP;KSCS;MIBS;SOL;LLD;NGRC;PNP;RS;SHIP;SHIP-TREND;FOCUS;BSPSPC;GEM_HCE_v12;GEM_HCE_v24;GEM_ICHIP_HCE;METSIM;POPCOL	0.9006;3.2386;0.0144;-0.5114;3.1199;1.3081;-1.6523;3.253;-0.4142;-0.67;2.318;2.5688;0.2919;-1.2398;2.7654;1.7911;1.645;0.1029;0.9281;1.4898;0.4056;1.8135;2.198;0.8859	14915	24	2396;1205;257;114;279;1328;380;2259;811;80;1097;875;77;481;1220;996;905;960;721;378;203;662;522;134	0.82
1.05295e-10	rs1979033	2	135705558	family.Bifidobacteriaceae.id.433	G/A	A	6.45915	DanFund;TwinsUK;CARDIAw;CARDIAb;NTR;GENR;COPSAC;FGFP;KSCS;MIBS;SOL;LLD;NGRC;PNP;RS;SHIP;SHIP-TREND;FOCUS;BSPSPC;GEM_HCE_v12;GEM_HCE_v24;GEM_ICHIP_HCE;METSIM;POPCOL	-0.0948;3.4736;0.4887;2.0444;0.4277;2.0358;-2.1213;2.7172;2.518;-0.6258;3.6637;0.9433;-0.3086;0.1061;2.3596;1.2859;1.7986;-1.1533;1.5623;1.3196;0.3216;2.1875;2.3319;0.6294	14911	24	2396;1205;257;114;279;1328;380;2259;811;80;1097;875;77;464;1220;996;905;960;721;378;203;662;522;134	0.82
1.05295e-10	rs1979033	2	135705558	order.Bifidobacteriales.id.432	G/A	A	6.45915	DanFund;TwinsUK;CARDIAw;CARDIAb;NTR;GENR;COPSAC;FGFP;KSCS;MIBS;SOL;LLD;NGRC;PNP;RS;SHIP;SHIP-TREND;FOCUS;BSPSPC;GEM_HCE_v12;GEM_HCE_v24;GEM_ICHIP_HCE;METSIM;POPCOL	-0.0948;3.4736;0.4887;2.0444;0.4277;2.0358;-2.1213;2.7172;2.518;-0.6258;3.6637;0.9433;-0.3086;0.1061;2.3596;1.2859;1.7986;-1.1533;1.5623;1.3196;0.3216;2.1875;2.3319;0.6294	14911	24	2396;1205;257;114;279;1328;380;2259;811;80;1097;875;77;464;1220;996;905;960;721;378;203;662;522;134	0.82
1.10329e-10	rs4988183	2	136622046	phylum.Actinobacteria.id.400	T/C	C	6.45208	DanFund;TwinsUK;CARDIAw;CARDIAb;NTR;GENR;COPSAC;FGFP;KSCS;MIBS;SOL;LLD;NGRC;PNP;RS;SHIP;SHIP-TREND;FOCUS;BSPSPC;GEM_HCE_v12;GEM_HCE_v24;GEM_ICHIP_HCE;METSIM;POPCOL	1.3212;2.5285;0.6703;2.4288;0.5822;1.2382;-2.1437;2.2324;1.5886;-0.2818;3.1678;2.3075;0.8941;0.286;1.3613;1.6037;1.2295;0.5824;1.4217;2.1381;0.9214;1.7741;1.3446;0.8037	17989	24	2396;1205;257;114;279;1328;380;2259;811;80;1097;875;77;479;1220;996;905;960;721;378;203;662;522;134	0.973
1.10753e-10	rs7587285	2	136733897	genus.Bifidobacterium.id.436	T/C	C	6.45149	DanFund;TwinsUK;CARDIAw;CARDIAb;NTR;GENR;COPSAC;FGFP;KSCS;MIBS;SOL;LLD;NGRC;PNP;RS;SHIP;SHIP-TREND;FOCUS;BSPSPC;GEM_HCE_v12;GEM_HCE_v24;GEM_ICHIP_HCE;METSIM;POPCOL	2.1785;2.9637;0.4588;-0.2228;1.4501;2.5459;-0.2907;2.7562;0.8506;1.3551;1.9286;1.1663;-0.1479;-0.0628;1.1766;2.74;0.8979;-0.7924;0.3544;1.8822;-1.0334;1.6325;2.4163;0.7831	14778	24	2396;1205;257;114;279;1328;380;2259;811;80;1097;875;77;481;1220;996;905;960;721;378;203;662;522;134	0.811
1.11601e-10	rs6738563	2	135689188	genus.Bifidobacterium.id.436	G/T	T	6.45034	DanFund;TwinsUK;CARDIAw;CARDIAb;NTR;GENR;COPSAC;FGFP;KSCS;MIBS;SOL;LLD;NGRC;PNP;RS;SHIP;SHIP-TREND;FOCUS;BSPSPC;GEM_HCE_v12;GEM_HCE_v24;GEM_ICHIP_HCE;METSIM;POPCOL	0.142;3.5663;0.3871;1.8789;0.2303;1.6355;-2.1381;2.9344;2.3911;-0.2012;3.5696;0.6413;0.4111;0.2556;2.288;1.3188;1.4041;-0.9551;1.5656;1.939;0.1813;2.0047;2.2826;0.734	14775	24	2396;1205;257;114;279;1328;380;2259;811;80;1097;875;77;466;1220;996;905;960;721;378;203;662;522;134	0.811
1.19017e-10	rs12328663	2	135832131	family.Bifidobacteriaceae.id.433	T/C	C	6.44058	DanFund;TwinsUK;CARDIAw;CARDIAb;NTR;GENR;COPSAC;FGFP;KSCS;MIBS;SOL;LLD;NGRC;PNP;RS;SHIP;SHIP-TREND;FOCUS;BSPSPC;GEM_HCE_v12;GEM_HCE_v24;GEM_ICHIP_HCE;METSIM;POPCOL	2.039;2.3679;-0.1437;-1.2415;1.384;2.3636;0.0388;2.8957;1.0497;0.0528;0.0297;2.4503;1.9349;-0.0325;0.8755;1.7911;1.7794;-1.0502;1.1393;1.8496;0.7556;3.4402;1.5522;0.3538	14915	24	2396;1205;257;114;279;1328;380;2259;811;80;1097;875;77;481;1220;996;905;960;721;378;203;662;522;134	0.82
1.19017e-10	rs12328663	2	135832131	order.Bifidobacteriales.id.432	T/C	C	6.44058	DanFund;TwinsUK;CARDIAw;CARDIAb;NTR;GENR;COPSAC;FGFP;KSCS;MIBS;SOL;LLD;NGRC;PNP;RS;SHIP;SHIP-TREND;FOCUS;BSPSPC;GEM_HCE_v12;GEM_HCE_v24;GEM_ICHIP_HCE;METSIM;POPCOL	2.039;2.3679;-0.1437;-1.2415;1.384;2.3636;0.0388;2.8957;1.0497;0.0528;0.0297;2.4503;1.9349;-0.0325;0.8755;1.7911;1.7794;-1.0502;1.1393;1.8496;0.7556;3.4402;1.5522;0.3538	14915	24	2396;1205;257;114;279;1328;380;2259;811;80;1097;875;77;481;1220;996;905;960;721;378;203;662;522;134	0.82
1.39738e-10	rs1375132	2	135954405	genus.Bifidobacterium.id.436	A/G	G	6.41618	DanFund;TwinsUK;CARDIAw;CARDIAb;NTR;GENR;COPSAC;FGFP;KSCS;MIBS;SOL;LLD;NGRC;PNP;RS;SHIP;SHIP-TREND;FOCUS;BSPSPC;GEM_HCE_v12;GEM_HCE_v24;GEM_ICHIP_HCE;METSIM;POPCOL	1.1362;3.3318;0.9615;-0.2025;1.3509;2.145;-2.4318;1.6438;-0.2469;-1.1065;3.1208;2.8045;0.5593;-0.2979;2.288;1.4275;0.2617;-0.0203;2.0897;1.3724;0.7676;1.9798;2.8855;1.7535	14776	24	2396;1205;257;114;279;1328;380;2259;811;80;1097;875;77;473;1220;996;905;960;721;378;203;662;522;134	0.811
1.47588e-10	rs4954551	2	136731066	genus.Bifidobacterium.id.436	G/A	A	6.40785	DanFund;TwinsUK;CARDIAw;CARDIAb;NTR;GENR;COPSAC;FGFP;KSCS;MIBS;SOL;LLD;NGRC;PNP;RS;SHIP;SHIP-TREND;FOCUS;BSPSPC;GEM_HCE_v12;GEM_HCE_v24;GEM_ICHIP_HCE;METSIM;POPCOL	2.1311;2.9971;0.4588;-0.0911;1.4501;2.4365;-0.2907;2.8453;0.6859;1.3551;2.0178;1.1663;-0.1397;-0.2198;1.2103;2.5567;0.9166;-0.7924;0.3544;1.8822;-1.0475;1.6325;2.4163;0.7831	14778	24	2396;1205;257;114;279;1328;380;2259;811;80;1097;875;77;481;1220;996;905;960;721;378;203;662;522;134	0.811
1.48346e-10	rs2278683	2	136743490	genus.Bifidobacterium.id.436	A/C	C	6.40707	DanFund;TwinsUK;CARDIAw;CARDIAb;NTR;GENR;COPSAC;FGFP;KSCS;MIBS;SOL;LLD;NGRC;PNP;RS;SHIP;SHIP-TREND;FOCUS;BSPSPC;GEM_HCE_v12;GEM_HCE_v24;GEM_ICHIP_HCE;METSIM;POPCOL	2.2259;3.0306;0.2581;-0.162;1.4171;2.5459;-0.2907;2.6672;1.0977;1.3551;1.9583;1.2247;-0.1479;-0.0417;1.0085;2.7033;0.8979;-0.7924;0.3544;1.8822;-1.0895;1.4095;2.4163;0.7732	14777	24	2396;1205;257;114;279;1328;380;2259;811;80;1097;875;77;478;1220;996;905;960;721;378;203;662;522;134	0.811
1.48688e-10	rs1375132	2	135954405	family.Bifidobacteriaceae.id.433	A/G	G	6.40672	DanFund;TwinsUK;CARDIAw;CARDIAb;NTR;GENR;COPSAC;FGFP;KSCS;MIBS;SOL;LLD;NGRC;PNP;RS;SHIP;SHIP-TREND;FOCUS;BSPSPC;GEM_HCE_v12;GEM_HCE_v24;GEM_ICHIP_HCE;METSIM;POPCOL	1.1377;3.1715;0.9062;-0.0307;1.3675;2.145;-2.6315;1.6472;-0.4971;-1.346;3.1243;2.7467;0.4505;-0.1278;2.3596;1.1926;0.764;-0.4322;2.2624;1.2629;0.9238;2.5372;2.9139;1.6722	14913	24	2396;1205;257;114;279;1328;380;2259;811;80;1097;875;77;473;1220;996;905;960;721;378;203;662;522;134	0.82
1.48688e-10	rs1375132	2	135954405	order.Bifidobacteriales.id.432	A/G	G	6.40672	DanFund;TwinsUK;CARDIAw;CARDIAb;NTR;GENR;COPSAC;FGFP;KSCS;MIBS;SOL;LLD;NGRC;PNP;RS;SHIP;SHIP-TREND;FOCUS;BSPSPC;GEM_HCE_v12;GEM_HCE_v24;GEM_ICHIP_HCE;METSIM;POPCOL	1.1377;3.1715;0.9062;-0.0307;1.3675;2.145;-2.6315;1.6472;-0.4971;-1.346;3.1243;2.7467;0.4505;-0.1278;2.3596;1.1926;0.764;-0.4322;2.2624;1.2629;0.9238;2.5372;2.9139;1.6722	14913	24	2396;1205;257;114;279;1328;380;2259;811;80;1097;875;77;473;1220;996;905;960;721;378;203;662;522;134	0.82
1.5543e-10	rs6747073	2	135915358	class.Actinobacteria.id.419	T/C	C	6.39995	DanFund;TwinsUK;CARDIAw;CARDIAb;NTR;GENR;COPSAC;FGFP;KSCS;MIBS;SOL;LLD;NGRC;PNP;RS;SHIP;SHIP-TREND;FOCUS;BSPSPC;GEM_HCE_v12;GEM_HCE_v24;GEM_ICHIP_HCE;METSIM;POPCOL	1.3456;2.5737;1.1834;0.031;1.9522;2.1848;-2.3173;1.9457;-0.6418;-1.2297;3.2128;2.8422;1.2236;0.2678;1.9978;0.556;0.919;-0.1578;2.0308;1.1528;0.7491;2.5846;2.5839;1.4888	16311	24	2396;1205;257;114;279;1328;380;2259;811;80;1097;875;77;473;1220;996;905;960;721;378;203;662;522;134	0.895
1.68786e-10	rs2680880	2	136873549	genus.Bifidobacterium.id.436	T/A	A	6.38735	DanFund;TwinsUK;CARDIAw;CARDIAb;NTR;GENR;COPSAC;FGFP;KSCS;MIBS;SOL;LLD;NGRC;PNP;RS;SHIP;SHIP-TREND;FOCUS;BSPSPC;GEM_HCE_v12;GEM_HCE_v24;GEM_ICHIP_HCE;METSIM;POPCOL	0.8047;3.4992;-0.0143;-0.4153;3.103;1.3081;-1.5722;3.3357;-0.4938;-0.6394;2.4048;2.4819;0.5346;-1.0702;2.5917;1.1558;1.254;0.0609;0.9176;1.7499;0.3348;1.8061;2.1712;0.9699	14778	24	2396;1205;257;114;279;1328;380;2259;811;80;1097;875;77;481;1220;996;905;960;721;378;203;662;522;134	0.811
1.70216e-10	rs10193348	2	135829432	family.Bifidobacteriaceae.id.433	A/G	G	6.38606	DanFund;TwinsUK;CARDIAw;CARDIAb;NTR;GENR;COPSAC;FGFP;KSCS;MIBS;SOL;LLD;NGRC;PNP;RS;SHIP;SHIP-TREND;FOCUS;BSPSPC;GEM_HCE_v12;GEM_HCE_v24;GEM_ICHIP_HCE;METSIM;POPCOL	1.9916;2.3679;-0.1437;-1.0351;1.2187;2.4001;0.0388;2.8511;1.1326;0.0352;0.0593;2.4503;1.9349;-0.0325;0.8755;1.7911;1.7794;-1.0502;1.1393;1.6033;0.8257;3.3395;1.5522;0.3538	14915	24	2396;1205;257;114;279;1328;380;2259;811;80;1097;875;77;481;1220;996;905;960;721;378;203;662;522;134	0.82
1.70216e-10	rs10193348	2	135829432	order.Bifidobacteriales.id.432	A/G	G	6.38606	DanFund;TwinsUK;CARDIAw;CARDIAb;NTR;GENR;COPSAC;FGFP;KSCS;MIBS;SOL;LLD;NGRC;PNP;RS;SHIP;SHIP-TREND;FOCUS;BSPSPC;GEM_HCE_v12;GEM_HCE_v24;GEM_ICHIP_HCE;METSIM;POPCOL	1.9916;2.3679;-0.1437;-1.0351;1.2187;2.4001;0.0388;2.8511;1.1326;0.0352;0.0593;2.4503;1.9349;-0.0325;0.8755;1.7911;1.7794;-1.0502;1.1393;1.6033;0.8257;3.3395;1.5522;0.3538	14915	24	2396;1205;257;114;279;1328;380;2259;811;80;1097;875;77;481;1220;996;905;960;721;378;203;662;522;134	0.82
1.70686e-10	rs2874739	2	135818907	family.Bifidobacteriaceae.id.433	C/T	T	6.38564	DanFund;TwinsUK;CARDIAw;CARDIAb;NTR;GENR;COPSAC;FGFP;KSCS;MIBS;SOL;LLD;NGRC;PNP;RS;SHIP;SHIP-TREND;FOCUS;BSPSPC;GEM_HCE_v12;GEM_HCE_v24;GEM_ICHIP_HCE;METSIM;POPCOL	1.9916;2.3679;-0.1437;-1.0145;1.2848;2.5094;0.0388;2.6726;1.0773;0.0352;0.0593;2.4503;1.9349;-0.0325;0.8755;1.7162;1.8371;-1.0502;1.1393;1.7548;0.9379;3.3395;1.5522;0.3538	14915	24	2396;1205;257;114;279;1328;380;2259;811;80;1097;875;77;481;1220;996;905;960;721;378;203;662;522;134	0.82
1.70686e-10	rs2874739	2	135818907	order.Bifidobacteriales.id.432	C/T	T	6.38564	DanFund;TwinsUK;CARDIAw;CARDIAb;NTR;GENR;COPSAC;FGFP;KSCS;MIBS;SOL;LLD;NGRC;PNP;RS;SHIP;SHIP-TREND;FOCUS;BSPSPC;GEM_HCE_v12;GEM_HCE_v24;GEM_ICHIP_HCE;METSIM;POPCOL	1.9916;2.3679;-0.1437;-1.0145;1.2848;2.5094;0.0388;2.6726;1.0773;0.0352;0.0593;2.4503;1.9349;-0.0325;0.8755;1.7162;1.8371;-1.0502;1.1393;1.7548;0.9379;3.3395;1.5522;0.3538	14915	24	2396;1205;257;114;279;1328;380;2259;811;80;1097;875;77;481;1220;996;905;960;721;378;203;662;522;134	0.82
1.74037e-10	rs309134	2	136755684	phylum.Actinobacteria.id.400	G/A	A	6.38266	DanFund;TwinsUK;CARDIAw;CARDIAb;NTR;GENR;COPSAC;FGFP;KSCS;MIBS;SOL;LLD;NGRC;PNP;RS;SHIP;SHIP-TREND;FOCUS;BSPSPC;GEM_HCE_v12;GEM_HCE_v24;GEM_ICHIP_HCE;METSIM;POPCOL	0.9786;3.0151;0.2712;1.55;0.5822;1.785;-2.0262;2.375;1.9298;-0.1056;3.2334;1.685;0.6353;-0.0573;1.3613;1.6037;1.1995;0.5211;1.4485;2.2359;0.3541;1.6195;1.4131;0.8267	17989	24	2396;1205;257;114;279;1328;380;2259;811;80;1097;875;77;479;1220;996;905;960;721;378;203;662;522;134	0.973
1.74184e-10	rs4954490	2	136608231	phylum.Actinobacteria.id.400	A/G	G	6.38253	DanFund;TwinsUK;CARDIAw;CARDIAb;NTR;GENR;COPSAC;FGFP;KSCS;MIBS;SOL;LLD;NGRC;PNP;RS;SHIP;SHIP-TREND;FOCUS;BSPSPC;GEM_HCE_v12;GEM_HCE_v24;GEM_ICHIP_HCE;METSIM;POPCOL	1.2233;2.5285;1.2623;0.613;0.3492;1.3111;-2.2222;2.4702;1.6455;-0.4846;3.6277;2.7233;0.8595;1.2454;0.8026;1.4148;1.5598;-0.1839;1.7442;1.7476;0.6233;1.9804;0.9568;0.988	17983	24	2396;1205;257;114;279;1328;380;2259;811;80;1097;875;77;464;1220;996;905;960;721;378;203;662;522;134	0.973
1.75583e-10	rs10187402	2	135771974	genus.Bifidobacterium.id.436	C/G	G	6.38131	DanFund;TwinsUK;CARDIAw;CARDIAb;NTR;GENR;COPSAC;FGFP;KSCS;MIBS;SOL;LLD;NGRC;PNP;RS;SHIP;SHIP-TREND;FOCUS;BSPSPC;GEM_HCE_v12;GEM_HCE_v24;GEM_ICHIP_HCE;METSIM;POPCOL	1.3256;2.5962;1.0479;1.291;0.9712;1.9266;-2.0403;1.8662;0.0274;-0.5779;2.5239;2.7165;0.6501;0.3646;2.4229;0.9569;0.2617;0.1016;2.2578;1.2028;0.6838;1.6821;2.9527;1.7535	14774	24	2396;1205;257;114;279;1328;380;2259;811;80;1097;875;77;462;1220;996;905;960;721;378;203;662;522;134	0.811
1.84189e-10	rs12615624	2	136721603	phylum.Actinobacteria.id.400	A/G	G	6.37398	DanFund;TwinsUK;CARDIAw;CARDIAb;NTR;GENR;COPSAC;FGFP;KSCS;MIBS;SOL;LLD;NGRC;PNP;RS;SHIP;SHIP-TREND;FOCUS;BSPSPC;GEM_HCE_v12;GEM_HCE_v24;GEM_ICHIP_HCE;METSIM;POPCOL	1.1743;2.3202;0.1276;1.3786;0.5822;1.8945;-2.2418;2.0422;1.9013;-0.2113;3.3976;1.9813;0.6439;-0.0573;1.5011;1.6667;1.1395;0.5824;1.5023;2.0012;0.8788;1.7741;1.5959;0.965	17990	24	2396;1205;257;114;279;1328;380;2259;811;80;1097;875;77;481;1220;996;905;960;721;378;203;662;522;134	0.973
1.85684e-10	rs6759321	2	136322676	phylum.Actinobacteria.id.400	G/T	T	6.37274	DanFund;TwinsUK;CARDIAw;CARDIAb;NTR;GENR;COPSAC;FGFP;KSCS;MIBS;SOL;LLD;NGRC;-;RS;SHIP;SHIP-TREND;FOCUS;BSPSPC;GEM_HCE_v12;GEM_HCE_v24;GEM_ICHIP_HCE;METSIM;POPCOL	0.8807;2.7022;1.3745;-0.0106;0.7487;1.4933;-2.0457;2.9936;0.7655;-0.273;4.1216;2.5153;1.4945;-;1.8156;1.5722;0.06;0.1533;0.7507;1.8256;0.4249;2.2385;2.0077;-0.3211	17782	23	2396;1205;257;114;279;1328;380;2259;811;80;1097;875;77;-;1220;996;905;960;721;378;203;662;522;134	0.996
2.10779e-10	rs1530559	2	135755629	genus.Bifidobacterium.id.436	A/G	G	6.35327	DanFund;TwinsUK;CARDIAw;CARDIAb;NTR;GENR;COPSAC;FGFP;KSCS;MIBS;SOL;LLD;NGRC;-;RS;SHIP;SHIP-TREND;FOCUS;BSPSPC;GEM_HCE_v12;GEM_HCE_v24;GEM_ICHIP_HCE;METSIM;POPCOL	-0.71;3.5663;0.3011;1.6304;0.5923;2.145;-1.222;2.9344;2.7777;-0.1137;3.0909;0.2623;1.081;-;2.1868;1.5726;1.254;-0.264;2.2789;0.9958;-0.6698;1.2857;2.9527;1.0782	14666	23	2396;1205;257;114;279;1328;380;2259;811;80;1097;875;77;-;1220;996;905;960;721;378;203;662;522;134	0.836
2.11082e-10	rs7568525	2	135849613	family.Bifidobacteriaceae.id.433	G/A	A	6.35305	DanFund;TwinsUK;CARDIAw;CARDIAb;NTR;GENR;COPSAC;FGFP;KSCS;MIBS;SOL;LLD;NGRC;PNP;RS;SHIP;SHIP-TREND;FOCUS;BSPSPC;GEM_HCE_v12;GEM_HCE_v24;GEM_ICHIP_HCE;METSIM;POPCOL	2.134;2.3011;-0.1437;-1.1795;1.384;2.2907;0.0388;2.8957;1.0497;-0.2994;-0.0593;2.391;1.9349;-0.0325;0.8418;1.8286;1.7986;-1.0502;1.1605;1.9065;0.5875;3.3395;1.5522;0.3538	14915	24	2396;1205;257;114;279;1328;380;2259;811;80;1097;875;77;481;1220;996;905;960;721;378;203;662;522;134	0.82
2.11082e-10	rs7568525	2	135849613	order.Bifidobacteriales.id.432	G/A	A	6.35305	DanFund;TwinsUK;CARDIAw;CARDIAb;NTR;GENR;COPSAC;FGFP;KSCS;MIBS;SOL;LLD;NGRC;PNP;RS;SHIP;SHIP-TREND;FOCUS;BSPSPC;GEM_HCE_v12;GEM_HCE_v24;GEM_ICHIP_HCE;METSIM;POPCOL	2.134;2.3011;-0.1437;-1.1795;1.384;2.2907;0.0388;2.8957;1.0497;-0.2994;-0.0593;2.391;1.9349;-0.0325;0.8418;1.8286;1.7986;-1.0502;1.1605;1.9065;0.5875;3.3395;1.5522;0.3538	14915	24	2396;1205;257;114;279;1328;380;2259;811;80;1097;875;77;481;1220;996;905;960;721;378;203;662;522;134	0.82
2.18426e-10	rs62160860	2	136751849	genus.Bifidobacterium.id.436	G/C	C	6.34779	DanFund;TwinsUK;CARDIAw;CARDIAb;NTR;GENR;COPSAC;FGFP;KSCS;MIBS;SOL;LLD;NGRC;PNP;RS;SHIP;SHIP-TREND;FOCUS;BSPSPC;GEM_HCE_v12;GEM_HCE_v24;GEM_ICHIP_HCE;METSIM;POPCOL	1.9415;3.1979;0.4015;0.3038;0.8723;2.2907;-0.1744;2.4891;0.7682;1.204;1.9286;1.6919;-0.1726;-0.1452;1.0757;2.7584;0.9353;-0.5688;0.3127;2.2802;-0.7537;1.36;2.3494;0.7242	14775	24	2396;1205;257;114;279;1328;380;2259;811;80;1097;875;77;470;1220;996;905;960;721;378;203;662;522;134	0.811
2.25851e-10	rs10208624	2	135853807	family.Bifidobacteriaceae.id.433	C/T	T	6.34265	DanFund;TwinsUK;CARDIAw;CARDIAb;NTR;GENR;COPSAC;FGFP;KSCS;MIBS;SOL;LLD;NGRC;PNP;RS;SHIP;SHIP-TREND;FOCUS;BSPSPC;GEM_HCE_v12;GEM_HCE_v24;GEM_ICHIP_HCE;METSIM;POPCOL	2.134;2.3011;-0.1437;-1.3657;1.384;2.3272;0.0388;2.8511;1.0773;-0.3082;-0.0297;2.391;1.9349;-0.0325;0.8418;1.8286;1.7986;-1.0502;1.1605;1.8307;0.6715;3.3395;1.5522;0.3538	14915	24	2396;1205;257;114;279;1328;380;2259;811;80;1097;875;77;481;1220;996;905;960;721;378;203;662;522;134	0.82
2.25851e-10	rs10208624	2	135853807	order.Bifidobacteriales.id.432	C/T	T	6.34265	DanFund;TwinsUK;CARDIAw;CARDIAb;NTR;GENR;COPSAC;FGFP;KSCS;MIBS;SOL;LLD;NGRC;PNP;RS;SHIP;SHIP-TREND;FOCUS;BSPSPC;GEM_HCE_v12;GEM_HCE_v24;GEM_ICHIP_HCE;METSIM;POPCOL	2.134;2.3011;-0.1437;-1.3657;1.384;2.3272;0.0388;2.8511;1.0773;-0.3082;-0.0297;2.391;1.9349;-0.0325;0.8418;1.8286;1.7986;-1.0502;1.1605;1.8307;0.6715;3.3395;1.5522;0.3538	14915	24	2396;1205;257;114;279;1328;380;2259;811;80;1097;875;77;481;1220;996;905;960;721;378;203;662;522;134	0.82
2.30438e-10	rs4346445	2	135773446	family.Bifidobacteriaceae.id.433	A/C	C	6.33955	DanFund;TwinsUK;CARDIAw;CARDIAb;NTR;GENR;COPSAC;FGFP;KSCS;MIBS;SOL;LLD;NGRC;PNP;RS;SHIP;SHIP-TREND;FOCUS;BSPSPC;GEM_HCE_v12;GEM_HCE_v24;GEM_ICHIP_HCE;METSIM;POPCOL	2.5138;2.2008;-0.3449;-0.8808;1.5826;2.0722;-0.1746;2.1374;1.4645;-0.6789;-0.1484;2.8951;2.0393;-0.0215;0.9766;1.7162;1.7218;-0.5146;1.1393;1.1874;0.8537;3.3898;1.53;0.5801	14914	24	2396;1205;257;114;279;1328;380;2259;811;80;1097;875;77;475;1220;996;905;960;721;378;203;662;522;134	0.82
2.30438e-10	rs4346445	2	135773446	order.Bifidobacteriales.id.432	A/C	C	6.33955	DanFund;TwinsUK;CARDIAw;CARDIAb;NTR;GENR;COPSAC;FGFP;KSCS;MIBS;SOL;LLD;NGRC;PNP;RS;SHIP;SHIP-TREND;FOCUS;BSPSPC;GEM_HCE_v12;GEM_HCE_v24;GEM_ICHIP_HCE;METSIM;POPCOL	2.5138;2.2008;-0.3449;-0.8808;1.5826;2.0722;-0.1746;2.1374;1.4645;-0.6789;-0.1484;2.8951;2.0393;-0.0215;0.9766;1.7162;1.7218;-0.5146;1.1393;1.1874;0.8537;3.3898;1.53;0.5801	14914	24	2396;1205;257;114;279;1328;380;2259;811;80;1097;875;77;475;1220;996;905;960;721;378;203;662;522;134	0.82
2.40722e-10	rs12328663	2	135832131	class.Actinobacteria.id.419	T/C	C	6.33282	DanFund;TwinsUK;CARDIAw;CARDIAb;NTR;GENR;COPSAC;FGFP;KSCS;MIBS;SOL;LLD;NGRC;PNP;RS;SHIP;SHIP-TREND;FOCUS;BSPSPC;GEM_HCE_v12;GEM_HCE_v24;GEM_ICHIP_HCE;METSIM;POPCOL	2.0189;2.4718;-0.1212;-1.0138;1.6;2.4037;0.0388;3.306;0.921;0.1673;-0.1209;2.6044;1.688;0.6239;0.7228;0.7077;1.4662;-0.6312;1.2523;2.1955;0.5086;3.0999;1.2102;0.3074	16313	24	2396;1205;257;114;279;1328;380;2259;811;80;1097;875;77;481;1220;996;905;960;721;378;203;662;522;134	0.895
2.62703e-10	rs935613	2	136022798	family.Bifidobacteriaceae.id.433	C/T	T	6.31933	DanFund;TwinsUK;CARDIAw;CARDIAb;NTR;GENR;COPSAC;FGFP;KSCS;MIBS;SOL;LLD;NGRC;PNP;RS;SHIP;SHIP-TREND;FOCUS;BSPSPC;GEM_HCE_v12;GEM_HCE_v24;GEM_ICHIP_HCE;METSIM;POPCOL	1.28;3.0039;1.1226;0.1942;1.4501;2.1086;-2.4743;1.6917;-0.5523;-1.337;2.7059;2.6281;0.4505;0.3687;2.1907;0.9313;0.8022;-0.3499;2.3475;1.093;1.2188;2.2374;3.0261;1.6722	14915	24	2396;1205;257;114;279;1328;380;2259;811;80;1097;875;77;481;1220;996;905;960;721;378;203;662;522;134	0.82
2.62703e-10	rs935613	2	136022798	order.Bifidobacteriales.id.432	C/T	T	6.31933	DanFund;TwinsUK;CARDIAw;CARDIAb;NTR;GENR;COPSAC;FGFP;KSCS;MIBS;SOL;LLD;NGRC;PNP;RS;SHIP;SHIP-TREND;FOCUS;BSPSPC;GEM_HCE_v12;GEM_HCE_v24;GEM_ICHIP_HCE;METSIM;POPCOL	1.28;3.0039;1.1226;0.1942;1.4501;2.1086;-2.4743;1.6917;-0.5523;-1.337;2.7059;2.6281;0.4505;0.3687;2.1907;0.9313;0.8022;-0.3499;2.3475;1.093;1.2188;2.2374;3.0261;1.6722	14915	24	2396;1205;257;114;279;1328;380;2259;811;80;1097;875;77;481;1220;996;905;960;721;378;203;662;522;134	0.82
2.66204e-10	rs2874739	2	135818907	class.Actinobacteria.id.419	C/T	T	6.31728	DanFund;TwinsUK;CARDIAw;CARDIAb;NTR;GENR;COPSAC;FGFP;KSCS;MIBS;SOL;LLD;NGRC;PNP;RS;SHIP;SHIP-TREND;FOCUS;BSPSPC;GEM_HCE_v12;GEM_HCE_v24;GEM_ICHIP_HCE;METSIM;POPCOL	1.9707;2.4718;-0.1212;-0.7958;1.4829;2.5497;0.0388;3.1244;0.9489;0.1585;-0.0604;2.5747;1.688;0.6239;0.7228;0.7077;1.5409;-0.6312;1.2523;2.1762;0.6784;2.9967;1.2102;0.3074	16313	24	2396;1205;257;114;279;1328;380;2259;811;80;1097;875;77;481;1220;996;905;960;721;378;203;662;522;134	0.895
2.67691e-10	rs2236783	2	136594158	phylum.Actinobacteria.id.400	A/G	G	6.31642	DanFund;TwinsUK;CARDIAw;CARDIAb;NTR;GENR;COPSAC;FGFP;KSCS;MIBS;SOL;LLD;NGRC;PNP;RS;SHIP;SHIP-TREND;FOCUS;BSPSPC;GEM_HCE_v12;GEM_HCE_v24;GEM_ICHIP_HCE;METSIM;POPCOL	1.1254;2.3896;1.2783;0.5283;0.1497;1.2747;-2.2811;2.2324;1.7307;-0.3964;3.7593;2.8422;0.8595;1.3649;0.8375;1.4778;1.5898;-0.1226;1.6904;1.7281;0.6517;1.9804;1.0024;0.988	17990	24	2396;1205;257;114;279;1328;380;2259;811;80;1097;875;77;481;1220;996;905;960;721;378;203;662;522;134	0.973
2.91563e-10	rs4953945	2	135766072	family.Bifidobacteriaceae.id.433	C/G	G	6.3032	DanFund;TwinsUK;CARDIAw;CARDIAb;NTR;GENR;COPSAC;FGFP;KSCS;MIBS;SOL;LLD;NGRC;PNP;RS;SHIP;SHIP-TREND;FOCUS;BSPSPC;GEM_HCE_v12;GEM_HCE_v24;GEM_ICHIP_HCE;METSIM;POPCOL	1.8017;2.2342;-0.7046;-1.0454;1.6488;2.1815;-0.0388;2.3603;1.5199;-0.67;0.8607;2.8951;1.5387;-0.0215;0.7408;1.4916;1.6834;-0.8029;1.1393;1.433;0.7976;3.3144;1.5744;1.1831	14914	24	2396;1205;257;114;279;1328;380;2259;811;80;1097;875;77;475;1220;996;905;960;721;378;203;662;522;134	0.82
2.91563e-10	rs4953945	2	135766072	order.Bifidobacteriales.id.432	C/G	G	6.3032	DanFund;TwinsUK;CARDIAw;CARDIAb;NTR;GENR;COPSAC;FGFP;KSCS;MIBS;SOL;LLD;NGRC;PNP;RS;SHIP;SHIP-TREND;FOCUS;BSPSPC;GEM_HCE_v12;GEM_HCE_v24;GEM_ICHIP_HCE;METSIM;POPCOL	1.8017;2.2342;-0.7046;-1.0454;1.6488;2.1815;-0.0388;2.3603;1.5199;-0.67;0.8607;2.8951;1.5387;-0.0215;0.7408;1.4916;1.6834;-0.8029;1.1393;1.433;0.7976;3.3144;1.5744;1.1831	14914	24	2396;1205;257;114;279;1328;380;2259;811;80;1097;875;77;475;1220;996;905;960;721;378;203;662;522;134	0.82
3.01601e-10	rs935613	2	136022798	genus.Bifidobacterium.id.436	C/T	T	6.29795	DanFund;TwinsUK;CARDIAw;CARDIAb;NTR;GENR;COPSAC;FGFP;KSCS;MIBS;SOL;LLD;NGRC;PNP;RS;SHIP;SHIP-TREND;FOCUS;BSPSPC;GEM_HCE_v12;GEM_HCE_v24;GEM_ICHIP_HCE;METSIM;POPCOL	1.2782;3.1309;1.1919;0;1.4501;2.1086;-2.2946;1.6438;-0.2743;-1.0888;2.7028;2.7165;0.5593;0.1884;2.1531;1.1378;0.2804;-0.0406;2.1737;1.184;1.0615;1.7069;2.9751;1.7535	14778	24	2396;1205;257;114;279;1328;380;2259;811;80;1097;875;77;481;1220;996;905;960;721;378;203;662;522;134	0.811
3.06817e-10	rs10193348	2	135829432	class.Actinobacteria.id.419	A/G	G	6.29529	DanFund;TwinsUK;CARDIAw;CARDIAb;NTR;GENR;COPSAC;FGFP;KSCS;MIBS;SOL;LLD;NGRC;PNP;RS;SHIP;SHIP-TREND;FOCUS;BSPSPC;GEM_HCE_v12;GEM_HCE_v24;GEM_ICHIP_HCE;METSIM;POPCOL	1.9707;2.4718;-0.1212;-0.8373;1.4327;2.4767;0.0388;3.2606;0.9769;0.1497;-0.0604;2.6044;1.688;0.6239;0.7228;0.7077;1.4662;-0.6312;1.2523;2.0019;0.5793;2.9967;1.2102;0.3074	16313	24	2396;1205;257;114;279;1328;380;2259;811;80;1097;875;77;481;1220;996;905;960;721;378;203;662;522;134	0.895
3.07151e-10	rs6704561	2	136819662	class.Actinobacteria.id.419	C/T	T	6.29513	DanFund;TwinsUK;CARDIAw;CARDIAb;NTR;GENR;COPSAC;FGFP;KSCS;MIBS;SOL;LLD;NGRC;-;RS;SHIP;SHIP-TREND;FOCUS;BSPSPC;GEM_HCE_v12;GEM_HCE_v24;GEM_ICHIP_HCE;METSIM;POPCOL	0.3363;3.2198;0.0606;-0.4853;1.8347;1.2373;-2.7103;2.1722;0.4465;0.2994;2.5433;2.5747;1.8119;-;3.0345;0.8594;1.516;-0.3945;2.0308;2.5451;-0.735;2.0196;2.6971;1.723	16182	23	2396;1205;257;114;279;1328;380;2259;811;80;1097;875;77;-;1220;996;905;960;721;378;203;662;522;134	0.922
3.09468e-10	rs58697996	2	135871624	family.Bifidobacteriaceae.id.433	G/A	A	6.29396	DanFund;TwinsUK;CARDIAw;CARDIAb;NTR;GENR;COPSAC;FGFP;KSCS;MIBS;SOL;LLD;NGRC;PNP;RS;SHIP;SHIP-TREND;FOCUS;BSPSPC;GEM_HCE_v12;GEM_HCE_v24;GEM_ICHIP_HCE;METSIM;POPCOL	2.039;2.2676;-0.1437;-0.2965;1.3509;2.2179;0.0388;2.9404;0.9944;-0.3875;-0.1187;2.4503;1.9349;-0.0325;0.7745;1.6413;1.7794;-1.0502;1.1393;1.8117;0.6715;3.3395;1.5522;0.3538	14915	24	2396;1205;257;114;279;1328;380;2259;811;80;1097;875;77;481;1220;996;905;960;721;378;203;662;522;134	0.82
3.09468e-10	rs58697996	2	135871624	order.Bifidobacteriales.id.432	G/A	A	6.29396	DanFund;TwinsUK;CARDIAw;CARDIAb;NTR;GENR;COPSAC;FGFP;KSCS;MIBS;SOL;LLD;NGRC;PNP;RS;SHIP;SHIP-TREND;FOCUS;BSPSPC;GEM_HCE_v12;GEM_HCE_v24;GEM_ICHIP_HCE;METSIM;POPCOL	2.039;2.2676;-0.1437;-0.2965;1.3509;2.2179;0.0388;2.9404;0.9944;-0.3875;-0.1187;2.4503;1.9349;-0.0325;0.7745;1.6413;1.7794;-1.0502;1.1393;1.8117;0.6715;3.3395;1.5522;0.3538	14915	24	2396;1205;257;114;279;1328;380;2259;811;80;1097;875;77;481;1220;996;905;960;721;378;203;662;522;134	0.82
3.23019e-10	rs2016636	2	136058820	family.Bifidobacteriaceae.id.433	G/A	A	6.28731	DanFund;TwinsUK;CARDIAw;CARDIAb;NTR;GENR;COPSAC;FGFP;KSCS;MIBS;SOL;LLD;NGRC;PNP;RS;SHIP;SHIP-TREND;FOCUS;BSPSPC;GEM_HCE_v12;GEM_HCE_v24;GEM_ICHIP_HCE;METSIM;POPCOL	1.1377;2.7694;1.137;-0.0204;1.2022;2.1815;-2.8285;1.7363;-0.3866;-1.5797;2.5268;2.5688;1.1391;0.3687;2.5963;1.0619;0.9552;-0.3499;2.3901;1.1874;0.8818;2.4122;2.869;1.6722	14915	24	2396;1205;257;114;279;1328;380;2259;811;80;1097;875;77;481;1220;996;905;960;721;378;203;662;522;134	0.82
3.23019e-10	rs2016636	2	136058820	order.Bifidobacteriales.id.432	G/A	A	6.28731	DanFund;TwinsUK;CARDIAw;CARDIAb;NTR;GENR;COPSAC;FGFP;KSCS;MIBS;SOL;LLD;NGRC;PNP;RS;SHIP;SHIP-TREND;FOCUS;BSPSPC;GEM_HCE_v12;GEM_HCE_v24;GEM_ICHIP_HCE;METSIM;POPCOL	1.1377;2.7694;1.137;-0.0204;1.2022;2.1815;-2.8285;1.7363;-0.3866;-1.5797;2.5268;2.5688;1.1391;0.3687;2.5963;1.0619;0.9552;-0.3499;2.3901;1.1874;0.8818;2.4122;2.869;1.6722	14915	24	2396;1205;257;114;279;1328;380;2259;811;80;1097;875;77;481;1220;996;905;960;721;378;203;662;522;134	0.82
3.27295e-10	rs2016636	2	136058820	class.Actinobacteria.id.419	G/A	A	6.28526	DanFund;TwinsUK;CARDIAw;CARDIAb;NTR;GENR;COPSAC;FGFP;KSCS;MIBS;SOL;LLD;NGRC;PNP;RS;SHIP;SHIP-TREND;FOCUS;BSPSPC;GEM_HCE_v12;GEM_HCE_v24;GEM_ICHIP_HCE;METSIM;POPCOL	1.4417;2.6077;1.2443;0.1651;1.2155;2.1483;-2.8088;2.0363;-0.3906;-1.4896;2.9996;2.7233;1.6792;0.6808;2.2394;0.379;0.7699;-0.1841;2.2069;1.1528;0.5793;2.4303;2.4257;1.3998	16313	24	2396;1205;257;114;279;1328;380;2259;811;80;1097;875;77;481;1220;996;905;960;721;378;203;662;522;134	0.895
3.30642e-10	rs13389481	2	135796410	family.Bifidobacteriaceae.id.433	C/A	A	6.28368	DanFund;TwinsUK;CARDIAw;CARDIAb;NTR;GENR;COPSAC;FGFP;KSCS;MIBS;SOL;LLD;NGRC;PNP;RS;SHIP;SHIP-TREND;FOCUS;BSPSPC;GEM_HCE_v12;GEM_HCE_v24;GEM_ICHIP_HCE;METSIM;POPCOL	1.8966;2.2008;-0.115;-1.0557;1.4336;2.2179;0.4075;2.3603;1.3262;-0.617;0.3561;2.4799;1.8223;-0.1511;0.6734;1.7724;2.0295;-0.3499;1.2661;1.1118;1.1485;3.1134;1.6189;0.5801	14914	24	2396;1205;257;114;279;1328;380;2259;811;80;1097;875;77;475;1220;996;905;960;721;378;203;662;522;134	0.82
3.30642e-10	rs13389481	2	135796410	order.Bifidobacteriales.id.432	C/A	A	6.28368	DanFund;TwinsUK;CARDIAw;CARDIAb;NTR;GENR;COPSAC;FGFP;KSCS;MIBS;SOL;LLD;NGRC;PNP;RS;SHIP;SHIP-TREND;FOCUS;BSPSPC;GEM_HCE_v12;GEM_HCE_v24;GEM_ICHIP_HCE;METSIM;POPCOL	1.8966;2.2008;-0.115;-1.0557;1.4336;2.2179;0.4075;2.3603;1.3262;-0.617;0.3561;2.4799;1.8223;-0.1511;0.6734;1.7724;2.0295;-0.3499;1.2661;1.1118;1.1485;3.1134;1.6189;0.5801	14914	24	2396;1205;257;114;279;1328;380;2259;811;80;1097;875;77;475;1220;996;905;960;721;378;203;662;522;134	0.82
3.43699e-10	rs1374329	2	136421323	genus.Bifidobacterium.id.436	A/G	G	6.27766	DanFund;TwinsUK;CARDIAw;CARDIAb;NTR;GENR;COPSAC;FGFP;KSCS;MIBS;SOL;LLD;NGRC;PNP;RS;SHIP;SHIP-TREND;FOCUS;BSPSPC;GEM_HCE_v12;GEM_HCE_v24;GEM_ICHIP_HCE;METSIM;POPCOL	1.4203;2.4293;1.6251;1.8167;0.9382;1.09;-2.373;1.3327;1.1801;-1.4442;2.8221;2.8339;0.2137;-0.1046;2.3555;1.1197;-0.0374;-0.1219;2.2158;1.2405;0.9914;2.0792;3.2668;1.4345	14778	24	2396;1205;257;114;279;1328;380;2259;811;80;1097;875;77;481;1220;996;905;960;721;378;203;662;522;134	0.811
3.50802e-10	rs7573600	2	135861497	family.Bifidobacteriaceae.id.433	G/C	C	6.27448	DanFund;TwinsUK;CARDIAw;CARDIAb;NTR;GENR;COPSAC;FGFP;KSCS;MIBS;SOL;LLD;NGRC;PNP;RS;SHIP;SHIP-TREND;FOCUS;BSPSPC;GEM_HCE_v12;GEM_HCE_v24;GEM_ICHIP_HCE;METSIM;POPCOL	1.9916;2.2676;-0.1437;-1.2105;1.3509;2.2179;0.0388;2.8957;1.0497;-0.2818;0.0297;2.4503;1.9349;-0.0325;0.7745;1.7724;1.7986;-1.0502;1.1393;1.7927;0.8116;3.3395;1.5522;0.3538	14915	24	2396;1205;257;114;279;1328;380;2259;811;80;1097;875;77;481;1220;996;905;960;721;378;203;662;522;134	0.82
3.50802e-10	rs7573600	2	135861497	order.Bifidobacteriales.id.432	G/C	C	6.27448	DanFund;TwinsUK;CARDIAw;CARDIAb;NTR;GENR;COPSAC;FGFP;KSCS;MIBS;SOL;LLD;NGRC;PNP;RS;SHIP;SHIP-TREND;FOCUS;BSPSPC;GEM_HCE_v12;GEM_HCE_v24;GEM_ICHIP_HCE;METSIM;POPCOL	1.9916;2.2676;-0.1437;-1.2105;1.3509;2.2179;0.0388;2.8957;1.0497;-0.2818;0.0297;2.4503;1.9349;-0.0325;0.7745;1.7724;1.7986;-1.0502;1.1393;1.7927;0.8116;3.3395;1.5522;0.3538	14915	24	2396;1205;257;114;279;1328;380;2259;811;80;1097;875;77;481;1220;996;905;960;721;378;203;662;522;134	0.82
3.65327e-10	rs62168942	2	135799082	family.Bifidobacteriaceae.id.433	T/C	C	6.26817	DanFund;TwinsUK;CARDIAw;CARDIAb;NTR;GENR;COPSAC;FGFP;KSCS;MIBS;SOL;LLD;NGRC;PNP;RS;SHIP;SHIP-TREND;FOCUS;BSPSPC;GEM_HCE_v12;GEM_HCE_v24;GEM_ICHIP_HCE;METSIM;POPCOL	1.9441;2.2008;-0.1437;-1.1485;1.2848;2.473;0.1358;2.4495;1.3815;-0.5199;0.3264;2.5688;1.9349;-0.0325;0.8755;1.7349;1.8371;-1.0502;1.1393;1.3007;0.7836;3.239;1.5522;0.5801	14915	24	2396;1205;257;114;279;1328;380;2259;811;80;1097;875;77;481;1220;996;905;960;721;378;203;662;522;134	0.82
3.65327e-10	rs62168942	2	135799082	order.Bifidobacteriales.id.432	T/C	C	6.26817	DanFund;TwinsUK;CARDIAw;CARDIAb;NTR;GENR;COPSAC;FGFP;KSCS;MIBS;SOL;LLD;NGRC;PNP;RS;SHIP;SHIP-TREND;FOCUS;BSPSPC;GEM_HCE_v12;GEM_HCE_v24;GEM_ICHIP_HCE;METSIM;POPCOL	1.9441;2.2008;-0.1437;-1.1485;1.2848;2.473;0.1358;2.4495;1.3815;-0.5199;0.3264;2.5688;1.9349;-0.0325;0.8755;1.7349;1.8371;-1.0502;1.1393;1.3007;0.7836;3.239;1.5522;0.5801	14915	24	2396;1205;257;114;279;1328;380;2259;811;80;1097;875;77;481;1220;996;905;960;721;378;203;662;522;134	0.82
3.66431e-10	rs11903663	2	135774681	family.Bifidobacteriaceae.id.433	A/G	G	6.2677	DanFund;TwinsUK;CARDIAw;CARDIAb;NTR;GENR;COPSAC;FGFP;KSCS;MIBS;SOL;LLD;NGRC;PNP;RS;SHIP;SHIP-TREND;FOCUS;BSPSPC;GEM_HCE_v12;GEM_HCE_v24;GEM_ICHIP_HCE;METSIM;POPCOL	2.5613;2.2676;-0.2874;-0.9116;1.7151;1.9994;-0.0194;2.0928;1.4645;-0.6877;-0.4451;2.9248;2.0393;-0.0215;0.9766;1.6787;1.6642;-0.6999;1.1393;1.2062;0.8677;3.3395;1.53;0.5801	14914	24	2396;1205;257;114;279;1328;380;2259;811;80;1097;875;77;475;1220;996;905;960;721;378;203;662;522;134	0.82
3.66431e-10	rs11903663	2	135774681	order.Bifidobacteriales.id.432	A/G	G	6.2677	DanFund;TwinsUK;CARDIAw;CARDIAb;NTR;GENR;COPSAC;FGFP;KSCS;MIBS;SOL;LLD;NGRC;PNP;RS;SHIP;SHIP-TREND;FOCUS;BSPSPC;GEM_HCE_v12;GEM_HCE_v24;GEM_ICHIP_HCE;METSIM;POPCOL	2.5613;2.2676;-0.2874;-0.9116;1.7151;1.9994;-0.0194;2.0928;1.4645;-0.6877;-0.4451;2.9248;2.0393;-0.0215;0.9766;1.6787;1.6642;-0.6999;1.1393;1.2062;0.8677;3.3395;1.53;0.5801	14914	24	2396;1205;257;114;279;1328;380;2259;811;80;1097;875;77;475;1220;996;905;960;721;378;203;662;522;134	0.82
3.66506e-10	rs61087958	2	135874038	family.Bifidobacteriaceae.id.433	C/T	T	6.26766	DanFund;TwinsUK;CARDIAw;CARDIAb;NTR;GENR;COPSAC;FGFP;KSCS;MIBS;SOL;LLD;NGRC;PNP;RS;SHIP;SHIP-TREND;FOCUS;BSPSPC;GEM_HCE_v12;GEM_HCE_v24;GEM_ICHIP_HCE;METSIM;POPCOL	1.9916;2.3011;-0.1437;-1.0042;1.3179;2.2907;0.0388;2.8511;1.0497;-0.3875;0.0593;2.4206;1.9349;-0.0325;0.8081;1.6787;1.7794;-1.0502;1.0971;1.7927;0.7136;3.3395;1.5522;0.3538	14915	24	2396;1205;257;114;279;1328;380;2259;811;80;1097;875;77;481;1220;996;905;960;721;378;203;662;522;134	0.82
3.66506e-10	rs61087958	2	135874038	order.Bifidobacteriales.id.432	C/T	T	6.26766	DanFund;TwinsUK;CARDIAw;CARDIAb;NTR;GENR;COPSAC;FGFP;KSCS;MIBS;SOL;LLD;NGRC;PNP;RS;SHIP;SHIP-TREND;FOCUS;BSPSPC;GEM_HCE_v12;GEM_HCE_v24;GEM_ICHIP_HCE;METSIM;POPCOL	1.9916;2.3011;-0.1437;-1.0042;1.3179;2.2907;0.0388;2.8511;1.0497;-0.3875;0.0593;2.4206;1.9349;-0.0325;0.8081;1.6787;1.7794;-1.0502;1.0971;1.7927;0.7136;3.3395;1.5522;0.3538	14915	24	2396;1205;257;114;279;1328;380;2259;811;80;1097;875;77;481;1220;996;905;960;721;378;203;662;522;134	0.82
3.67988e-10	rs4954217	2	135801228	family.Bifidobacteriaceae.id.433	C/T	T	6.26703	DanFund;TwinsUK;CARDIAw;CARDIAb;NTR;GENR;COPSAC;FGFP;KSCS;MIBS;SOL;LLD;NGRC;PNP;RS;SHIP;SHIP-TREND;FOCUS;BSPSPC;GEM_HCE_v12;GEM_HCE_v24;GEM_ICHIP_HCE;METSIM;POPCOL	1.9441;2.2008;-0.1437;-1.1485;1.2848;2.473;0.1746;2.4495;1.3539;-0.511;0.3264;2.5095;1.9349;-0.0325;0.8755;1.7349;1.8371;-1.0502;1.1393;1.3196;0.8677;3.239;1.5522;0.5801	14915	24	2396;1205;257;114;279;1328;380;2259;811;80;1097;875;77;481;1220;996;905;960;721;378;203;662;522;134	0.82
3.67988e-10	rs4954217	2	135801228	order.Bifidobacteriales.id.432	C/T	T	6.26703	DanFund;TwinsUK;CARDIAw;CARDIAb;NTR;GENR;COPSAC;FGFP;KSCS;MIBS;SOL;LLD;NGRC;PNP;RS;SHIP;SHIP-TREND;FOCUS;BSPSPC;GEM_HCE_v12;GEM_HCE_v24;GEM_ICHIP_HCE;METSIM;POPCOL	1.9441;2.2008;-0.1437;-1.1485;1.2848;2.473;0.1746;2.4495;1.3539;-0.511;0.3264;2.5095;1.9349;-0.0325;0.8755;1.7349;1.8371;-1.0502;1.1393;1.3196;0.8677;3.239;1.5522;0.5801	14915	24	2396;1205;257;114;279;1328;380;2259;811;80;1097;875;77;481;1220;996;905;960;721;378;203;662;522;134	0.82
3.69743e-10	rs12620033	2	136589612	phylum.Actinobacteria.id.400	G/C	C	6.26629	DanFund;TwinsUK;CARDIAw;CARDIAb;NTR;GENR;COPSAC;FGFP;KSCS;MIBS;SOL;LLD;NGRC;PNP;RS;SHIP;SHIP-TREND;FOCUS;BSPSPC;GEM_HCE_v12;GEM_HCE_v24;GEM_ICHIP_HCE;METSIM;POPCOL	1.0764;2.2855;1.2783;0.7189;0.1497;1.2747;-2.1241;2.2799;1.4466;-0.4757;3.7593;2.8422;0.8595;1.3649;0.8725;1.4463;1.5598;-0.1226;1.6904;1.8256;0.751;2.0062;0.8884;0.988	17990	24	2396;1205;257;114;279;1328;380;2259;811;80;1097;875;77;481;1220;996;905;960;721;378;203;662;522;134	0.973
3.7537e-10	rs4954220	2	135872646	family.Bifidobacteriaceae.id.433	C/A	A	6.26394	DanFund;TwinsUK;CARDIAw;CARDIAb;NTR;GENR;COPSAC;FGFP;KSCS;MIBS;SOL;LLD;NGRC;PNP;RS;SHIP;SHIP-TREND;FOCUS;BSPSPC;GEM_HCE_v12;GEM_HCE_v24;GEM_ICHIP_HCE;METSIM;POPCOL	2.134;2.3011;-0.1437;-1.1279;1.3179;2.2179;0.0388;2.8065;1.0497;-0.3875;0;2.391;1.9349;-0.0325;0.8081;1.6787;1.7794;-1.0502;1.1605;1.7927;0.7136;3.3395;1.5522;0.3538	14915	24	2396;1205;257;114;279;1328;380;2259;811;80;1097;875;77;481;1220;996;905;960;721;378;203;662;522;134	0.82
3.7537e-10	rs4954220	2	135872646	order.Bifidobacteriales.id.432	C/A	A	6.26394	DanFund;TwinsUK;CARDIAw;CARDIAb;NTR;GENR;COPSAC;FGFP;KSCS;MIBS;SOL;LLD;NGRC;PNP;RS;SHIP;SHIP-TREND;FOCUS;BSPSPC;GEM_HCE_v12;GEM_HCE_v24;GEM_ICHIP_HCE;METSIM;POPCOL	2.134;2.3011;-0.1437;-1.1279;1.3179;2.2179;0.0388;2.8065;1.0497;-0.3875;0;2.391;1.9349;-0.0325;0.8081;1.6787;1.7794;-1.0502;1.1605;1.7927;0.7136;3.3395;1.5522;0.3538	14915	24	2396;1205;257;114;279;1328;380;2259;811;80;1097;875;77;481;1220;996;905;960;721;378;203;662;522;134	0.82
3.80036e-10	rs7422031	2	135814716	family.Bifidobacteriaceae.id.433	C/T	T	6.26201	DanFund;TwinsUK;CARDIAw;CARDIAb;NTR;GENR;COPSAC;FGFP;KSCS;MIBS;SOL;LLD;NGRC;PNP;RS;SHIP;SHIP-TREND;FOCUS;BSPSPC;GEM_HCE_v12;GEM_HCE_v24;GEM_ICHIP_HCE;METSIM;POPCOL	1.9916;2.2342;-0.1437;-1.0145;1.2848;2.4001;0.0388;2.4941;1.2156;0.0088;0.0593;2.4503;1.9349;-0.0325;0.8755;1.7162;1.8371;-1.0502;1.1393;1.679;0.9379;3.2138;1.5522;0.5801	14915	24	2396;1205;257;114;279;1328;380;2259;811;80;1097;875;77;481;1220;996;905;960;721;378;203;662;522;134	0.82
3.80036e-10	rs7422031	2	135814716	order.Bifidobacteriales.id.432	C/T	T	6.26201	DanFund;TwinsUK;CARDIAw;CARDIAb;NTR;GENR;COPSAC;FGFP;KSCS;MIBS;SOL;LLD;NGRC;PNP;RS;SHIP;SHIP-TREND;FOCUS;BSPSPC;GEM_HCE_v12;GEM_HCE_v24;GEM_ICHIP_HCE;METSIM;POPCOL	1.9916;2.2342;-0.1437;-1.0145;1.2848;2.4001;0.0388;2.4941;1.2156;0.0088;0.0593;2.4503;1.9349;-0.0325;0.8755;1.7162;1.8371;-1.0502;1.1393;1.679;0.9379;3.2138;1.5522;0.5801	14915	24	2396;1205;257;114;279;1328;380;2259;811;80;1097;875;77;481;1220;996;905;960;721;378;203;662;522;134	0.82
3.85746e-10	rs6714750	2	136783169	genus.Bifidobacterium.id.436	A/G	G	6.25969	DanFund;TwinsUK;CARDIAw;CARDIAb;NTR;GENR;COPSAC;FGFP;KSCS;MIBS;SOL;LLD;NGRC;-;RS;SHIP;SHIP-TREND;FOCUS;BSPSPC;GEM_HCE_v12;GEM_HCE_v24;GEM_ICHIP_HCE;METSIM;POPCOL	-0.0473;3.4992;0.4015;0.1316;1.8977;0.5812;-2.3338;1.9551;0.9055;0.4464;3.0311;2.2769;0.7657;-;2.8957;1.5182;0.3552;-0.0406;2.8693;1.7688;0.3348;1.3105;3.3117;1.6635	14666	23	2396;1205;257;114;279;1328;380;2259;811;80;1097;875;77;-;1220;996;905;960;721;378;203;662;522;134	0.836
3.88128e-10	rs13389481	2	135796410	class.Actinobacteria.id.419	C/A	A	6.25873	DanFund;TwinsUK;CARDIAw;CARDIAb;NTR;GENR;COPSAC;FGFP;KSCS;MIBS;SOL;LLD;NGRC;PNP;RS;SHIP;SHIP-TREND;FOCUS;BSPSPC;GEM_HCE_v12;GEM_HCE_v24;GEM_ICHIP_HCE;METSIM;POPCOL	1.8745;2.2343;0.0606;-0.7233;1.6168;2.3307;0.4075;2.7614;1.2003;-0.5287;0.0907;2.6341;1.6616;0.4632;0.7228;0.91;1.5907;-0.4997;1.4028;1.654;0.9191;3.0483;1.2775;0.4613	16311	24	2396;1205;257;114;279;1328;380;2259;811;80;1097;875;77;475;1220;996;905;960;721;378;203;662;522;134	0.895
3.9639e-10	rs10167901	2	135795443	family.Bifidobacteriaceae.id.433	C/T	T	6.25544	DanFund;TwinsUK;CARDIAw;CARDIAb;NTR;GENR;COPSAC;FGFP;KSCS;MIBS;SOL;LLD;NGRC;PNP;RS;SHIP;SHIP-TREND;FOCUS;BSPSPC;GEM_HCE_v12;GEM_HCE_v24;GEM_ICHIP_HCE;METSIM;POPCOL	1.9441;2.1674;-0.1437;-1.1485;1.4336;2.4001;0.3493;2.4049;1.4092;-0.5552;0.3264;2.4799;1.9349;-0.0325;0.8755;1.7349;1.8371;-1.0502;1.1393;1.2251;0.8677;3.239;1.5522;0.5801	14915	24	2396;1205;257;114;279;1328;380;2259;811;80;1097;875;77;481;1220;996;905;960;721;378;203;662;522;134	0.82
3.9639e-10	rs10167901	2	135795443	order.Bifidobacteriales.id.432	C/T	T	6.25544	DanFund;TwinsUK;CARDIAw;CARDIAb;NTR;GENR;COPSAC;FGFP;KSCS;MIBS;SOL;LLD;NGRC;PNP;RS;SHIP;SHIP-TREND;FOCUS;BSPSPC;GEM_HCE_v12;GEM_HCE_v24;GEM_ICHIP_HCE;METSIM;POPCOL	1.9441;2.1674;-0.1437;-1.1485;1.4336;2.4001;0.3493;2.4049;1.4092;-0.5552;0.3264;2.4799;1.9349;-0.0325;0.8755;1.7349;1.8371;-1.0502;1.1393;1.2251;0.8677;3.239;1.5522;0.5801	14915	24	2396;1205;257;114;279;1328;380;2259;811;80;1097;875;77;481;1220;996;905;960;721;378;203;662;522;134	0.82
3.97732e-10	rs4954216	2	135795095	family.Bifidobacteriaceae.id.433	G/A	A	6.25492	DanFund;TwinsUK;CARDIAw;CARDIAb;NTR;GENR;COPSAC;FGFP;KSCS;MIBS;SOL;LLD;NGRC;PNP;RS;SHIP;SHIP-TREND;FOCUS;BSPSPC;GEM_HCE_v12;GEM_HCE_v24;GEM_ICHIP_HCE;METSIM;POPCOL	1.9441;2.1674;-0.1437;-1.1485;1.4336;2.4001;0.3493;2.4049;1.4092;-0.5552;0.3561;2.5095;1.9349;-0.0325;0.8755;1.7349;1.8371;-1.0502;1.1393;1.1496;0.8397;3.239;1.5522;0.5801	14915	24	2396;1205;257;114;279;1328;380;2259;811;80;1097;875;77;481;1220;996;905;960;721;378;203;662;522;134	0.82
3.97732e-10	rs4954216	2	135795095	order.Bifidobacteriales.id.432	G/A	A	6.25492	DanFund;TwinsUK;CARDIAw;CARDIAb;NTR;GENR;COPSAC;FGFP;KSCS;MIBS;SOL;LLD;NGRC;PNP;RS;SHIP;SHIP-TREND;FOCUS;BSPSPC;GEM_HCE_v12;GEM_HCE_v24;GEM_ICHIP_HCE;METSIM;POPCOL	1.9441;2.1674;-0.1437;-1.1485;1.4336;2.4001;0.3493;2.4049;1.4092;-0.5552;0.3561;2.5095;1.9349;-0.0325;0.8755;1.7349;1.8371;-1.0502;1.1393;1.1496;0.8397;3.239;1.5522;0.5801	14915	24	2396;1205;257;114;279;1328;380;2259;811;80;1097;875;77;481;1220;996;905;960;721;378;203;662;522;134	0.82
3.98727e-10	rs4953948	2	135795150	family.Bifidobacteriaceae.id.433	T/G	G	6.25453	DanFund;TwinsUK;CARDIAw;CARDIAb;NTR;GENR;COPSAC;FGFP;KSCS;MIBS;SOL;LLD;NGRC;PNP;RS;SHIP;SHIP-TREND;FOCUS;BSPSPC;GEM_HCE_v12;GEM_HCE_v24;GEM_ICHIP_HCE;METSIM;POPCOL	1.9441;2.1674;-0.1437;-1.1485;1.4336;2.4365;0.3493;2.4049;1.4092;-0.5552;0.2967;2.5095;1.9349;-0.0325;0.8755;1.7349;1.8371;-1.0502;1.1393;1.1496;0.8677;3.239;1.5522;0.5801	14915	24	2396;1205;257;114;279;1328;380;2259;811;80;1097;875;77;481;1220;996;905;960;721;378;203;662;522;134	0.82
3.98727e-10	rs4953948	2	135795150	order.Bifidobacteriales.id.432	T/G	G	6.25453	DanFund;TwinsUK;CARDIAw;CARDIAb;NTR;GENR;COPSAC;FGFP;KSCS;MIBS;SOL;LLD;NGRC;PNP;RS;SHIP;SHIP-TREND;FOCUS;BSPSPC;GEM_HCE_v12;GEM_HCE_v24;GEM_ICHIP_HCE;METSIM;POPCOL	1.9441;2.1674;-0.1437;-1.1485;1.4336;2.4365;0.3493;2.4049;1.4092;-0.5552;0.2967;2.5095;1.9349;-0.0325;0.8755;1.7349;1.8371;-1.0502;1.1393;1.1496;0.8677;3.239;1.5522;0.5801	14915	24	2396;1205;257;114;279;1328;380;2259;811;80;1097;875;77;481;1220;996;905;960;721;378;203;662;522;134	0.82
4.07667e-10	rs10167809	2	135795385	family.Bifidobacteriaceae.id.433	C/T	T	6.25106	DanFund;TwinsUK;CARDIAw;CARDIAb;NTR;GENR;COPSAC;FGFP;KSCS;MIBS;SOL;LLD;NGRC;PNP;RS;SHIP;SHIP-TREND;FOCUS;BSPSPC;GEM_HCE_v12;GEM_HCE_v24;GEM_ICHIP_HCE;METSIM;POPCOL	1.9441;2.1674;-0.1437;-1.2002;1.4336;2.4001;0.3493;2.4049;1.4092;-0.5552;0.3264;2.4799;1.9349;-0.0325;0.8755;1.7349;1.8371;-1.0502;1.1393;1.2251;0.8677;3.239;1.5522;0.5801	14915	24	2396;1205;257;114;279;1328;380;2259;811;80;1097;875;77;481;1220;996;905;960;721;378;203;662;522;134	0.82
4.07667e-10	rs10167884	2	135795396	family.Bifidobacteriaceae.id.433	C/T	T	6.25106	DanFund;TwinsUK;CARDIAw;CARDIAb;NTR;GENR;COPSAC;FGFP;KSCS;MIBS;SOL;LLD;NGRC;PNP;RS;SHIP;SHIP-TREND;FOCUS;BSPSPC;GEM_HCE_v12;GEM_HCE_v24;GEM_ICHIP_HCE;METSIM;POPCOL	1.9441;2.1674;-0.1437;-1.2002;1.4336;2.4001;0.3493;2.4049;1.4092;-0.5552;0.3264;2.4799;1.9349;-0.0325;0.8755;1.7349;1.8371;-1.0502;1.1393;1.2251;0.8677;3.239;1.5522;0.5801	14915	24	2396;1205;257;114;279;1328;380;2259;811;80;1097;875;77;481;1220;996;905;960;721;378;203;662;522;134	0.82
4.07667e-10	rs10167809	2	135795385	order.Bifidobacteriales.id.432	C/T	T	6.25106	DanFund;TwinsUK;CARDIAw;CARDIAb;NTR;GENR;COPSAC;FGFP;KSCS;MIBS;SOL;LLD;NGRC;PNP;RS;SHIP;SHIP-TREND;FOCUS;BSPSPC;GEM_HCE_v12;GEM_HCE_v24;GEM_ICHIP_HCE;METSIM;POPCOL	1.9441;2.1674;-0.1437;-1.2002;1.4336;2.4001;0.3493;2.4049;1.4092;-0.5552;0.3264;2.4799;1.9349;-0.0325;0.8755;1.7349;1.8371;-1.0502;1.1393;1.2251;0.8677;3.239;1.5522;0.5801	14915	24	2396;1205;257;114;279;1328;380;2259;811;80;1097;875;77;481;1220;996;905;960;721;378;203;662;522;134	0.82
4.07667e-10	rs10167884	2	135795396	order.Bifidobacteriales.id.432	C/T	T	6.25106	DanFund;TwinsUK;CARDIAw;CARDIAb;NTR;GENR;COPSAC;FGFP;KSCS;MIBS;SOL;LLD;NGRC;PNP;RS;SHIP;SHIP-TREND;FOCUS;BSPSPC;GEM_HCE_v12;GEM_HCE_v24;GEM_ICHIP_HCE;METSIM;POPCOL	1.9441;2.1674;-0.1437;-1.2002;1.4336;2.4001;0.3493;2.4049;1.4092;-0.5552;0.3264;2.4799;1.9349;-0.0325;0.8755;1.7349;1.8371;-1.0502;1.1393;1.2251;0.8677;3.239;1.5522;0.5801	14915	24	2396;1205;257;114;279;1328;380;2259;811;80;1097;875;77;481;1220;996;905;960;721;378;203;662;522;134	0.82
4.17676e-10	rs10167901	2	135795443	class.Actinobacteria.id.419	C/T	T	6.24727	DanFund;TwinsUK;CARDIAw;CARDIAb;NTR;GENR;COPSAC;FGFP;KSCS;MIBS;SOL;LLD;NGRC;PNP;RS;SHIP;SHIP-TREND;FOCUS;BSPSPC;GEM_HCE_v12;GEM_HCE_v24;GEM_ICHIP_HCE;METSIM;POPCOL	1.9226;2.2343;-0.1212;-0.8269;1.6168;2.4402;0.3493;2.8975;1.2842;-0.4669;0.0907;2.6341;1.688;0.6239;0.8605;0.7835;1.516;-0.6312;1.2523;1.8085;0.5935;2.9193;1.2102;0.4722	16313	24	2396;1205;257;114;279;1328;380;2259;811;80;1097;875;77;481;1220;996;905;960;721;378;203;662;522;134	0.895
4.25963e-10	rs10928545	2	136501840	genus.Bifidobacterium.id.436	G/A	A	6.2442	DanFund;TwinsUK;CARDIAw;CARDIAb;NTR;GENR;COPSAC;FGFP;KSCS;MIBS;SOL;LLD;NGRC;PNP;RS;SHIP;SHIP-TREND;FOCUS;BSPSPC;GEM_HCE_v12;GEM_HCE_v24;GEM_ICHIP_HCE;METSIM;POPCOL	1.4203;2.0625;1.2063;1.8686;0.4606;1.1627;-2.687;1.3327;1.29;-1.2572;2.5835;3.0394;0.3205;-0.2407;2.1868;1.6089;0.1122;0.4875;2.0897;2.0147;0.8515;1.8061;3.3342;1.3155	14778	24	2396;1205;257;114;279;1328;380;2259;811;80;1097;875;77;481;1220;996;905;960;721;378;203;662;522;134	0.811
4.26234e-10	rs4954215	2	135794986	family.Bifidobacteriaceae.id.433	G/A	A	6.2441	DanFund;TwinsUK;CARDIAw;CARDIAb;NTR;GENR;COPSAC;FGFP;KSCS;MIBS;SOL;LLD;NGRC;PNP;RS;SHIP;SHIP-TREND;FOCUS;BSPSPC;GEM_HCE_v12;GEM_HCE_v24;GEM_ICHIP_HCE;METSIM;POPCOL	1.9441;2.1674;-0.1437;-1.1485;1.4336;2.4001;0.3493;2.4049;1.3815;-0.5552;0.3561;2.5095;1.9349;-0.0325;0.8755;1.7349;1.8371;-1.0502;1.1393;1.1307;0.8257;3.239;1.5522;0.5801	14915	24	2396;1205;257;114;279;1328;380;2259;811;80;1097;875;77;481;1220;996;905;960;721;378;203;662;522;134	0.82
4.26234e-10	rs4954215	2	135794986	order.Bifidobacteriales.id.432	G/A	A	6.2441	DanFund;TwinsUK;CARDIAw;CARDIAb;NTR;GENR;COPSAC;FGFP;KSCS;MIBS;SOL;LLD;NGRC;PNP;RS;SHIP;SHIP-TREND;FOCUS;BSPSPC;GEM_HCE_v12;GEM_HCE_v24;GEM_ICHIP_HCE;METSIM;POPCOL	1.9441;2.1674;-0.1437;-1.1485;1.4336;2.4001;0.3493;2.4049;1.3815;-0.5552;0.3561;2.5095;1.9349;-0.0325;0.8755;1.7349;1.8371;-1.0502;1.1393;1.1307;0.8257;3.239;1.5522;0.5801	14915	24	2396;1205;257;114;279;1328;380;2259;811;80;1097;875;77;481;1220;996;905;960;721;378;203;662;522;134	0.82
4.28657e-10	rs56903548	2	135812969	family.Bifidobacteriaceae.id.433	C/T	T	6.24322	DanFund;TwinsUK;CARDIAw;CARDIAb;NTR;GENR;COPSAC;FGFP;KSCS;MIBS;SOL;LLD;NGRC;PNP;RS;SHIP;SHIP-TREND;FOCUS;BSPSPC;GEM_HCE_v12;GEM_HCE_v24;GEM_ICHIP_HCE;METSIM;POPCOL	1.9916;2.2342;-0.1437;-1.1279;1.2848;2.3272;0.0776;2.4495;1.2156;-0.1233;0.1187;2.4503;1.9349;-0.0325;0.8755;1.7162;1.8371;-1.0502;1.1393;1.6601;0.8958;3.3395;1.5522;0.5801	14915	24	2396;1205;257;114;279;1328;380;2259;811;80;1097;875;77;481;1220;996;905;960;721;378;203;662;522;134	0.82
4.28657e-10	rs56903548	2	135812969	order.Bifidobacteriales.id.432	C/T	T	6.24322	DanFund;TwinsUK;CARDIAw;CARDIAb;NTR;GENR;COPSAC;FGFP;KSCS;MIBS;SOL;LLD;NGRC;PNP;RS;SHIP;SHIP-TREND;FOCUS;BSPSPC;GEM_HCE_v12;GEM_HCE_v24;GEM_ICHIP_HCE;METSIM;POPCOL	1.9916;2.2342;-0.1437;-1.1279;1.2848;2.3272;0.0776;2.4495;1.2156;-0.1233;0.1187;2.4503;1.9349;-0.0325;0.8755;1.7162;1.8371;-1.0502;1.1393;1.6601;0.8958;3.3395;1.5522;0.5801	14915	24	2396;1205;257;114;279;1328;380;2259;811;80;1097;875;77;481;1220;996;905;960;721;378;203;662;522;134	0.82
4.3174e-10	rs11898045	2	135859923	family.Bifidobacteriaceae.id.433	T/C	C	6.2421	DanFund;TwinsUK;CARDIAw;CARDIAb;NTR;GENR;COPSAC;FGFP;KSCS;MIBS;SOL;LLD;NGRC;PNP;RS;SHIP;SHIP-TREND;FOCUS;BSPSPC;GEM_HCE_v12;GEM_HCE_v24;GEM_ICHIP_HCE;METSIM;POPCOL	1.9916;2.2676;-0.1437;-1.3139;1.3509;2.2543;0.0388;2.8957;0.9944;-0.3258;-0.0593;2.4503;1.9349;-0.0325;0.7745;1.7724;1.7986;-1.0502;1.1393;1.8117;0.8116;3.3395;1.5522;0.3538	14915	24	2396;1205;257;114;279;1328;380;2259;811;80;1097;875;77;481;1220;996;905;960;721;378;203;662;522;134	0.82
4.3174e-10	rs11898045	2	135859923	order.Bifidobacteriales.id.432	T/C	C	6.2421	DanFund;TwinsUK;CARDIAw;CARDIAb;NTR;GENR;COPSAC;FGFP;KSCS;MIBS;SOL;LLD;NGRC;PNP;RS;SHIP;SHIP-TREND;FOCUS;BSPSPC;GEM_HCE_v12;GEM_HCE_v24;GEM_ICHIP_HCE;METSIM;POPCOL	1.9916;2.2676;-0.1437;-1.3139;1.3509;2.2543;0.0388;2.8957;0.9944;-0.3258;-0.0593;2.4503;1.9349;-0.0325;0.7745;1.7724;1.7986;-1.0502;1.1393;1.8117;0.8116;3.3395;1.5522;0.3538	14915	24	2396;1205;257;114;279;1328;380;2259;811;80;1097;875;77;481;1220;996;905;960;721;378;203;662;522;134	0.82
4.34492e-10	rs1551497	2	135787642	family.Bifidobacteriaceae.id.433	T/C	C	6.2411	DanFund;TwinsUK;CARDIAw;CARDIAb;NTR;GENR;COPSAC;FGFP;KSCS;MIBS;SOL;LLD;NGRC;PNP;RS;SHIP;SHIP-TREND;FOCUS;BSPSPC;GEM_HCE_v12;GEM_HCE_v24;GEM_ICHIP_HCE;METSIM;POPCOL	2.3239;2.0672;-0.5463;-1.1073;1.4336;2.1086;0.0582;2.2711;1.4369;-0.8382;0.6529;2.6281;1.9349;-0.0325;0.8418;1.7349;1.7794;-1.0502;1.1393;1.3196;0.9098;3.1887;1.5522;0.5801	14915	24	2396;1205;257;114;279;1328;380;2259;811;80;1097;875;77;479;1220;996;905;960;721;378;203;662;522;134	0.82
4.34492e-10	rs1551497	2	135787642	order.Bifidobacteriales.id.432	T/C	C	6.2411	DanFund;TwinsUK;CARDIAw;CARDIAb;NTR;GENR;COPSAC;FGFP;KSCS;MIBS;SOL;LLD;NGRC;PNP;RS;SHIP;SHIP-TREND;FOCUS;BSPSPC;GEM_HCE_v12;GEM_HCE_v24;GEM_ICHIP_HCE;METSIM;POPCOL	2.3239;2.0672;-0.5463;-1.1073;1.4336;2.1086;0.0582;2.2711;1.4369;-0.8382;0.6529;2.6281;1.9349;-0.0325;0.8418;1.7349;1.7794;-1.0502;1.1393;1.3196;0.9098;3.1887;1.5522;0.5801	14915	24	2396;1205;257;114;279;1328;380;2259;811;80;1097;875;77;479;1220;996;905;960;721;378;203;662;522;134	0.82
4.37158e-10	rs58426504	2	135860305	family.Bifidobacteriaceae.id.433	T/G	G	6.24015	DanFund;TwinsUK;CARDIAw;CARDIAb;NTR;GENR;COPSAC;FGFP;KSCS;MIBS;SOL;LLD;NGRC;PNP;RS;SHIP;SHIP-TREND;FOCUS;BSPSPC;GEM_HCE_v12;GEM_HCE_v24;GEM_ICHIP_HCE;METSIM;POPCOL	1.9916;2.2676;-0.1437;-1.2932;1.3509;2.2179;0.0388;2.8957;0.9668;-0.3258;-0.0593;2.4503;1.9349;-0.0325;0.7745;1.8474;1.7986;-1.0502;1.1393;1.7927;0.8537;3.3395;1.5522;0.3538	14915	24	2396;1205;257;114;279;1328;380;2259;811;80;1097;875;77;481;1220;996;905;960;721;378;203;662;522;134	0.82
4.37158e-10	rs58426504	2	135860305	order.Bifidobacteriales.id.432	T/G	G	6.24015	DanFund;TwinsUK;CARDIAw;CARDIAb;NTR;GENR;COPSAC;FGFP;KSCS;MIBS;SOL;LLD;NGRC;PNP;RS;SHIP;SHIP-TREND;FOCUS;BSPSPC;GEM_HCE_v12;GEM_HCE_v24;GEM_ICHIP_HCE;METSIM;POPCOL	1.9916;2.2676;-0.1437;-1.2932;1.3509;2.2179;0.0388;2.8957;0.9668;-0.3258;-0.0593;2.4503;1.9349;-0.0325;0.7745;1.8474;1.7986;-1.0502;1.1393;1.7927;0.8537;3.3395;1.5522;0.3538	14915	24	2396;1205;257;114;279;1328;380;2259;811;80;1097;875;77;481;1220;996;905;960;721;378;203;662;522;134	0.82
4.3813e-10	rs921859	2	135800757	family.Bifidobacteriaceae.id.433	A/G	G	6.2398	DanFund;TwinsUK;CARDIAw;CARDIAb;NTR;GENR;COPSAC;FGFP;KSCS;MIBS;SOL;LLD;NGRC;PNP;RS;SHIP;SHIP-TREND;FOCUS;BSPSPC;GEM_HCE_v12;GEM_HCE_v24;GEM_ICHIP_HCE;METSIM;POPCOL	1.9441;2.2008;-0.1437;-1.1485;1.2848;2.4001;0.097;2.4495;1.3539;-0.5199;0.3264;2.5392;1.9349;-0.0325;0.8755;1.7349;1.8371;-1.0502;1.1393;1.3007;0.8958;3.239;1.5522;0.5801	14915	24	2396;1205;257;114;279;1328;380;2259;811;80;1097;875;77;481;1220;996;905;960;721;378;203;662;522;134	0.82
4.3813e-10	rs921859	2	135800757	order.Bifidobacteriales.id.432	A/G	G	6.2398	DanFund;TwinsUK;CARDIAw;CARDIAb;NTR;GENR;COPSAC;FGFP;KSCS;MIBS;SOL;LLD;NGRC;PNP;RS;SHIP;SHIP-TREND;FOCUS;BSPSPC;GEM_HCE_v12;GEM_HCE_v24;GEM_ICHIP_HCE;METSIM;POPCOL	1.9441;2.2008;-0.1437;-1.1485;1.2848;2.4001;0.097;2.4495;1.3539;-0.5199;0.3264;2.5392;1.9349;-0.0325;0.8755;1.7349;1.8371;-1.0502;1.1393;1.3007;0.8958;3.239;1.5522;0.5801	14915	24	2396;1205;257;114;279;1328;380;2259;811;80;1097;875;77;481;1220;996;905;960;721;378;203;662;522;134	0.82
4.38705e-10	rs4640444	2	135773617	family.Bifidobacteriaceae.id.433	T/C	C	6.2396	DanFund;TwinsUK;CARDIAw;CARDIAb;NTR;GENR;COPSAC;FGFP;KSCS;MIBS;SOL;LLD;NGRC;PNP;RS;SHIP;SHIP-TREND;FOCUS;BSPSPC;GEM_HCE_v12;GEM_HCE_v24;GEM_ICHIP_HCE;METSIM;POPCOL	2.6088;2.2342;-0.3449;-0.8499;1.5826;1.9994;-0.194;2.0928;1.4645;-0.7143;-0.4451;2.9248;2.0393;-0.0215;0.9766;1.7162;1.7218;-0.6999;1.1393;1.1874;0.8677;3.3395;1.53;0.5801	14914	24	2396;1205;257;114;279;1328;380;2259;811;80;1097;875;77;475;1220;996;905;960;721;378;203;662;522;134	0.82
4.38705e-10	rs4640444	2	135773617	order.Bifidobacteriales.id.432	T/C	C	6.2396	DanFund;TwinsUK;CARDIAw;CARDIAb;NTR;GENR;COPSAC;FGFP;KSCS;MIBS;SOL;LLD;NGRC;PNP;RS;SHIP;SHIP-TREND;FOCUS;BSPSPC;GEM_HCE_v12;GEM_HCE_v24;GEM_ICHIP_HCE;METSIM;POPCOL	2.6088;2.2342;-0.3449;-0.8499;1.5826;1.9994;-0.194;2.0928;1.4645;-0.7143;-0.4451;2.9248;2.0393;-0.0215;0.9766;1.7162;1.7218;-0.6999;1.1393;1.1874;0.8677;3.3395;1.53;0.5801	14914	24	2396;1205;257;114;279;1328;380;2259;811;80;1097;875;77;475;1220;996;905;960;721;378;203;662;522;134	0.82
4.39134e-10	rs7568525	2	135849613	class.Actinobacteria.id.419	G/A	A	6.23944	DanFund;TwinsUK;CARDIAw;CARDIAb;NTR;GENR;COPSAC;FGFP;KSCS;MIBS;SOL;LLD;NGRC;PNP;RS;SHIP;SHIP-TREND;FOCUS;BSPSPC;GEM_HCE_v12;GEM_HCE_v24;GEM_ICHIP_HCE;METSIM;POPCOL	2.1151;2.37;-0.1212;-1.097;1.6;2.3307;0.0388;3.3514;0.8931;-0.1849;-0.1813;2.5153;1.688;0.6239;0.6884;0.7329;1.6654;-0.6312;1.1269;2.2343;0.3249;2.9967;1.2102;0.3074	16313	24	2396;1205;257;114;279;1328;380;2259;811;80;1097;875;77;481;1220;996;905;960;721;378;203;662;522;134	0.895
4.41299e-10	rs1561277	2	136092061	phylum.Actinobacteria.id.400	C/A	A	6.23867	DanFund;TwinsUK;CARDIAw;CARDIAb;NTR;GENR;COPSAC;FGFP;KSCS;MIBS;SOL;LLD;NGRC;-;RS;SHIP;SHIP-TREND;FOCUS;BSPSPC;GEM_HCE_v12;GEM_HCE_v24;GEM_ICHIP_HCE;METSIM;POPCOL	0.685;2.3549;1.3264;-0.0634;0.9152;1.6756;-2.4382;2.5653;1.5602;-0.1409;4.5178;2.6936;1.3981;-;1.9555;1.1946;0.2698;0.0307;0.7507;1.9817;0.4107;1.8256;1.7559;-0.2753	17782	23	2396;1205;257;114;279;1328;380;2259;811;80;1097;875;77;-;1220;996;905;960;721;378;203;662;522;134	0.996
4.42905e-10	rs7603805	2	135893853	family.Bifidobacteriaceae.id.433	A/G	G	6.2381	DanFund;TwinsUK;CARDIAw;CARDIAb;NTR;GENR;COPSAC;FGFP;KSCS;MIBS;SOL;LLD;NGRC;PNP;RS;SHIP;SHIP-TREND;FOCUS;BSPSPC;GEM_HCE_v12;GEM_HCE_v24;GEM_ICHIP_HCE;METSIM;POPCOL	2.039;2.3679;-0.1437;-1.1485;1.3509;2.3636;0.0388;2.4495;1.3539;-0.5199;0.0297;2.4503;1.9349;-0.0325;0.8755;1.6413;1.7794;-1.0502;1.3084;1.5276;0.6575;3.3647;1.5522;0.3538	14915	24	2396;1205;257;114;279;1328;380;2259;811;80;1097;875;77;481;1220;996;905;960;721;378;203;662;522;134	0.82
4.42905e-10	rs7603805	2	135893853	order.Bifidobacteriales.id.432	A/G	G	6.2381	DanFund;TwinsUK;CARDIAw;CARDIAb;NTR;GENR;COPSAC;FGFP;KSCS;MIBS;SOL;LLD;NGRC;PNP;RS;SHIP;SHIP-TREND;FOCUS;BSPSPC;GEM_HCE_v12;GEM_HCE_v24;GEM_ICHIP_HCE;METSIM;POPCOL	2.039;2.3679;-0.1437;-1.1485;1.3509;2.3636;0.0388;2.4495;1.3539;-0.5199;0.0297;2.4503;1.9349;-0.0325;0.8755;1.6413;1.7794;-1.0502;1.3084;1.5276;0.6575;3.3647;1.5522;0.3538	14915	24	2396;1205;257;114;279;1328;380;2259;811;80;1097;875;77;481;1220;996;905;960;721;378;203;662;522;134	0.82
4.43892e-10	rs10167809	2	135795385	class.Actinobacteria.id.419	C/T	T	6.23776	DanFund;TwinsUK;CARDIAw;CARDIAb;NTR;GENR;COPSAC;FGFP;KSCS;MIBS;SOL;LLD;NGRC;PNP;RS;SHIP;SHIP-TREND;FOCUS;BSPSPC;GEM_HCE_v12;GEM_HCE_v24;GEM_ICHIP_HCE;METSIM;POPCOL	1.9226;2.2343;-0.1212;-0.8684;1.6168;2.4402;0.3493;2.8975;1.2562;-0.4669;0.0907;2.6341;1.688;0.6239;0.8605;0.7835;1.516;-0.6312;1.2523;1.8085;0.5935;2.9193;1.2102;0.4722	16313	24	2396;1205;257;114;279;1328;380;2259;811;80;1097;875;77;481;1220;996;905;960;721;378;203;662;522;134	0.895
4.45481e-10	rs4953948	2	135795150	class.Actinobacteria.id.419	T/G	G	6.2372	DanFund;TwinsUK;CARDIAw;CARDIAb;NTR;GENR;COPSAC;FGFP;KSCS;MIBS;SOL;LLD;NGRC;PNP;RS;SHIP;SHIP-TREND;FOCUS;BSPSPC;GEM_HCE_v12;GEM_HCE_v24;GEM_ICHIP_HCE;METSIM;POPCOL	1.9226;2.2343;-0.1212;-0.8269;1.6168;2.4767;0.3493;2.8975;1.2562;-0.4669;0.0604;2.6341;1.688;0.6239;0.8605;0.7835;1.516;-0.6312;1.2523;1.7505;0.6076;2.9193;1.2102;0.4722	16313	24	2396;1205;257;114;279;1328;380;2259;811;80;1097;875;77;481;1220;996;905;960;721;378;203;662;522;134	0.895
4.46055e-10	rs6741481	2	135874622	family.Bifidobacteriaceae.id.433	A/G	G	6.237	DanFund;TwinsUK;CARDIAw;CARDIAb;NTR;GENR;COPSAC;FGFP;KSCS;MIBS;SOL;LLD;NGRC;PNP;RS;SHIP;SHIP-TREND;FOCUS;BSPSPC;GEM_HCE_v12;GEM_HCE_v24;GEM_ICHIP_HCE;METSIM;POPCOL	2.039;2.2676;-0.1437;-1.0454;1.3179;2.2543;0.0388;2.8065;1.0497;-0.3875;0.0297;2.4503;1.9349;-0.0325;0.7745;1.6413;1.7794;-1.0502;1.1393;1.7927;0.6995;3.3395;1.5522;0.3538	14915	24	2396;1205;257;114;279;1328;380;2259;811;80;1097;875;77;481;1220;996;905;960;721;378;203;662;522;134	0.82
4.46055e-10	rs6741481	2	135874622	order.Bifidobacteriales.id.432	A/G	G	6.237	DanFund;TwinsUK;CARDIAw;CARDIAb;NTR;GENR;COPSAC;FGFP;KSCS;MIBS;SOL;LLD;NGRC;PNP;RS;SHIP;SHIP-TREND;FOCUS;BSPSPC;GEM_HCE_v12;GEM_HCE_v24;GEM_ICHIP_HCE;METSIM;POPCOL	2.039;2.2676;-0.1437;-1.0454;1.3179;2.2543;0.0388;2.8065;1.0497;-0.3875;0.0297;2.4503;1.9349;-0.0325;0.7745;1.6413;1.7794;-1.0502;1.1393;1.7927;0.6995;3.3395;1.5522;0.3538	14915	24	2396;1205;257;114;279;1328;380;2259;811;80;1097;875;77;481;1220;996;905;960;721;378;203;662;522;134	0.82
4.46124e-10	rs10208624	2	135853807	class.Actinobacteria.id.419	C/T	T	6.23697	DanFund;TwinsUK;CARDIAw;CARDIAb;NTR;GENR;COPSAC;FGFP;KSCS;MIBS;SOL;LLD;NGRC;PNP;RS;SHIP;SHIP-TREND;FOCUS;BSPSPC;GEM_HCE_v12;GEM_HCE_v24;GEM_ICHIP_HCE;METSIM;POPCOL	2.1151;2.37;-0.1212;-1.2846;1.6;2.3672;0.0388;3.306;0.9489;-0.2025;-0.1209;2.5153;1.688;0.6239;0.6884;0.7329;1.6654;-0.6312;1.1269;2.1374;0.3956;2.9967;1.2102;0.3074	16313	24	2396;1205;257;114;279;1328;380;2259;811;80;1097;875;77;481;1220;996;905;960;721;378;203;662;522;134	0.895
4.47205e-10	rs6716536	2	136787402	phylum.Actinobacteria.id.400	C/T	T	6.23659	DanFund;TwinsUK;CARDIAw;CARDIAb;NTR;GENR;COPSAC;FGFP;KSCS;MIBS;SOL;LLD;NGRC;-;RS;SHIP;SHIP-TREND;FOCUS;BSPSPC;GEM_HCE_v12;GEM_HCE_v24;GEM_ICHIP_HCE;METSIM;POPCOL	1.7128;2.4938;0.5426;1.4;1.7508;1.6756;-2.6547;2.1373;1.7876;0.2994;1.826;2.8125;0.9546;-;1.6758;1.1316;1.1395;-0.3985;1.4217;2.0599;0.7936;2.0062;0.7516;1.625	17782	23	2396;1205;257;114;279;1328;380;2259;811;80;1097;875;77;-;1220;996;905;960;721;378;203;662;522;134	0.996
4.49077e-10	rs6430561	2	135885357	family.Bifidobacteriaceae.id.433	C/T	T	6.23594	DanFund;TwinsUK;CARDIAw;CARDIAb;NTR;GENR;COPSAC;FGFP;KSCS;MIBS;SOL;LLD;NGRC;PNP;RS;SHIP;SHIP-TREND;FOCUS;BSPSPC;GEM_HCE_v12;GEM_HCE_v24;GEM_ICHIP_HCE;METSIM;POPCOL	2.134;2.4014;-0.1437;-0.9939;1.3509;2.2907;0.0388;2.4495;1.0497;-0.3964;-0.0297;2.391;1.9349;-0.0325;0.9092;1.7724;1.7794;-1.0502;1.1605;1.8117;0.7136;3.3395;1.5522;0.3538	14915	24	2396;1205;257;114;279;1328;380;2259;811;80;1097;875;77;481;1220;996;905;960;721;378;203;662;522;134	0.82
4.49077e-10	rs6430561	2	135885357	order.Bifidobacteriales.id.432	C/T	T	6.23594	DanFund;TwinsUK;CARDIAw;CARDIAb;NTR;GENR;COPSAC;FGFP;KSCS;MIBS;SOL;LLD;NGRC;PNP;RS;SHIP;SHIP-TREND;FOCUS;BSPSPC;GEM_HCE_v12;GEM_HCE_v24;GEM_ICHIP_HCE;METSIM;POPCOL	2.134;2.4014;-0.1437;-0.9939;1.3509;2.2907;0.0388;2.4495;1.0497;-0.3964;-0.0297;2.391;1.9349;-0.0325;0.9092;1.7724;1.7794;-1.0502;1.1605;1.8117;0.7136;3.3395;1.5522;0.3538	14915	24	2396;1205;257;114;279;1328;380;2259;811;80;1097;875;77;481;1220;996;905;960;721;378;203;662;522;134	0.82
4.5223e-10	rs7601696	2	135802050	family.Bifidobacteriaceae.id.433	C/A	A	6.23484	DanFund;TwinsUK;CARDIAw;CARDIAb;NTR;GENR;COPSAC;FGFP;KSCS;MIBS;SOL;LLD;NGRC;PNP;RS;SHIP;SHIP-TREND;FOCUS;BSPSPC;GEM_HCE_v12;GEM_HCE_v24;GEM_ICHIP_HCE;METSIM;POPCOL	1.9441;2.2008;-0.1437;-1.1485;1.2848;2.4001;0.1746;2.3603;1.3815;-0.511;0.3858;2.5392;1.9349;-0.0325;0.8755;1.7349;1.8371;-1.0502;1.1393;1.1496;0.8677;3.3395;1.5522;0.5801	14915	24	2396;1205;257;114;279;1328;380;2259;811;80;1097;875;77;481;1220;996;905;960;721;378;203;662;522;134	0.82
4.5223e-10	rs7601696	2	135802050	order.Bifidobacteriales.id.432	C/A	A	6.23484	DanFund;TwinsUK;CARDIAw;CARDIAb;NTR;GENR;COPSAC;FGFP;KSCS;MIBS;SOL;LLD;NGRC;PNP;RS;SHIP;SHIP-TREND;FOCUS;BSPSPC;GEM_HCE_v12;GEM_HCE_v24;GEM_ICHIP_HCE;METSIM;POPCOL	1.9441;2.2008;-0.1437;-1.1485;1.2848;2.4001;0.1746;2.3603;1.3815;-0.511;0.3858;2.5392;1.9349;-0.0325;0.8755;1.7349;1.8371;-1.0502;1.1393;1.1496;0.8677;3.3395;1.5522;0.5801	14915	24	2396;1205;257;114;279;1328;380;2259;811;80;1097;875;77;481;1220;996;905;960;721;378;203;662;522;134	0.82
4.52287e-10	rs4953947	2	135795040	family.Bifidobacteriaceae.id.433	A/C	C	6.23482	DanFund;TwinsUK;CARDIAw;CARDIAb;NTR;GENR;COPSAC;FGFP;KSCS;MIBS;SOL;LLD;NGRC;PNP;RS;SHIP;SHIP-TREND;FOCUS;BSPSPC;GEM_HCE_v12;GEM_HCE_v24;GEM_ICHIP_HCE;METSIM;POPCOL	1.9441;2.1674;-0.115;-1.1485;1.4336;2.4001;0.3493;2.3603;1.4092;-0.5552;0.3264;2.5095;1.9349;-0.0325;0.8755;1.7349;1.8371;-1.0502;1.1393;1.1496;0.8397;3.239;1.5522;0.5801	14915	24	2396;1205;257;114;279;1328;380;2259;811;80;1097;875;77;481;1220;996;905;960;721;378;203;662;522;134	0.82
4.52287e-10	rs4953947	2	135795040	order.Bifidobacteriales.id.432	A/C	C	6.23482	DanFund;TwinsUK;CARDIAw;CARDIAb;NTR;GENR;COPSAC;FGFP;KSCS;MIBS;SOL;LLD;NGRC;PNP;RS;SHIP;SHIP-TREND;FOCUS;BSPSPC;GEM_HCE_v12;GEM_HCE_v24;GEM_ICHIP_HCE;METSIM;POPCOL	1.9441;2.1674;-0.115;-1.1485;1.4336;2.4001;0.3493;2.3603;1.4092;-0.5552;0.3264;2.5095;1.9349;-0.0325;0.8755;1.7349;1.8371;-1.0502;1.1393;1.1496;0.8397;3.239;1.5522;0.5801	14915	24	2396;1205;257;114;279;1328;380;2259;811;80;1097;875;77;481;1220;996;905;960;721;378;203;662;522;134	0.82
4.60039e-10	rs4954216	2	135795095	class.Actinobacteria.id.419	G/A	A	6.23216	DanFund;TwinsUK;CARDIAw;CARDIAb;NTR;GENR;COPSAC;FGFP;KSCS;MIBS;SOL;LLD;NGRC;PNP;RS;SHIP;SHIP-TREND;FOCUS;BSPSPC;GEM_HCE_v12;GEM_HCE_v24;GEM_ICHIP_HCE;METSIM;POPCOL	1.9226;2.2343;-0.1212;-0.8269;1.6168;2.4402;0.3493;2.8975;1.2562;-0.4669;0.0907;2.6341;1.688;0.6239;0.8605;0.7835;1.516;-0.6312;1.2523;1.7698;0.5652;2.9193;1.2102;0.4722	16313	24	2396;1205;257;114;279;1328;380;2259;811;80;1097;875;77;481;1220;996;905;960;721;378;203;662;522;134	0.895
4.60754e-10	rs7577258	2	135802148	family.Bifidobacteriaceae.id.433	G/A	A	6.23192	DanFund;TwinsUK;CARDIAw;CARDIAb;NTR;GENR;COPSAC;FGFP;KSCS;MIBS;SOL;LLD;NGRC;PNP;RS;SHIP;SHIP-TREND;FOCUS;BSPSPC;GEM_HCE_v12;GEM_HCE_v24;GEM_ICHIP_HCE;METSIM;POPCOL	1.9441;2.2008;-0.1437;-1.1485;1.2848;2.4001;0.1746;2.3603;1.3815;-0.511;0.3858;2.5392;1.9349;-0.0325;0.8755;1.7349;1.8371;-1.0502;1.1393;1.1307;0.8677;3.3395;1.5522;0.5801	14915	24	2396;1205;257;114;279;1328;380;2259;811;80;1097;875;77;481;1220;996;905;960;721;378;203;662;522;134	0.82
4.60754e-10	rs7577258	2	135802148	order.Bifidobacteriales.id.432	G/A	A	6.23192	DanFund;TwinsUK;CARDIAw;CARDIAb;NTR;GENR;COPSAC;FGFP;KSCS;MIBS;SOL;LLD;NGRC;PNP;RS;SHIP;SHIP-TREND;FOCUS;BSPSPC;GEM_HCE_v12;GEM_HCE_v24;GEM_ICHIP_HCE;METSIM;POPCOL	1.9441;2.2008;-0.1437;-1.1485;1.2848;2.4001;0.1746;2.3603;1.3815;-0.511;0.3858;2.5392;1.9349;-0.0325;0.8755;1.7349;1.8371;-1.0502;1.1393;1.1307;0.8677;3.3395;1.5522;0.5801	14915	24	2396;1205;257;114;279;1328;380;2259;811;80;1097;875;77;481;1220;996;905;960;721;378;203;662;522;134	0.82
4.64141e-10	rs62168941	2	135798758	family.Bifidobacteriaceae.id.433	C/T	T	6.23077	DanFund;TwinsUK;CARDIAw;CARDIAb;NTR;GENR;COPSAC;FGFP;KSCS;MIBS;SOL;LLD;NGRC;PNP;RS;SHIP;SHIP-TREND;FOCUS;BSPSPC;GEM_HCE_v12;GEM_HCE_v24;GEM_ICHIP_HCE;METSIM;POPCOL	1.9441;2.2008;-0.1437;-1.0557;1.2848;2.473;0.1746;2.3603;1.3539;-0.5552;0.3264;2.5392;1.9349;-0.0325;0.8755;1.7349;1.8371;-1.0502;1.1393;1.2818;0.7836;3.239;1.5522;0.5801	14915	24	2396;1205;257;114;279;1328;380;2259;811;80;1097;875;77;481;1220;996;905;960;721;378;203;662;522;134	0.82
4.64141e-10	rs62168941	2	135798758	order.Bifidobacteriales.id.432	C/T	T	6.23077	DanFund;TwinsUK;CARDIAw;CARDIAb;NTR;GENR;COPSAC;FGFP;KSCS;MIBS;SOL;LLD;NGRC;PNP;RS;SHIP;SHIP-TREND;FOCUS;BSPSPC;GEM_HCE_v12;GEM_HCE_v24;GEM_ICHIP_HCE;METSIM;POPCOL	1.9441;2.2008;-0.1437;-1.0557;1.2848;2.473;0.1746;2.3603;1.3539;-0.5552;0.3264;2.5392;1.9349;-0.0325;0.8755;1.7349;1.8371;-1.0502;1.1393;1.2818;0.7836;3.239;1.5522;0.5801	14915	24	2396;1205;257;114;279;1328;380;2259;811;80;1097;875;77;481;1220;996;905;960;721;378;203;662;522;134	0.82
4.67454e-10	rs6738563	2	135689188	family.Bifidobacteriaceae.id.433	G/T	T	6.22966	DanFund;TwinsUK;CARDIAw;CARDIAb;NTR;GENR;COPSAC;FGFP;KSCS;MIBS;SOL;LLD;NGRC;PNP;RS;SHIP;SHIP-TREND;FOCUS;BSPSPC;GEM_HCE_v12;GEM_HCE_v24;GEM_ICHIP_HCE;METSIM;POPCOL	-0;3.4064;0.4024;1.8762;0.2467;1.6355;-2.2388;2.6726;2.3792;-0.5817;3.5737;0.9433;-0.367;0.1061;2.1907;1.1552;1.9332;-1.1533;1.6258;1.8307;0.2517;2.1376;2.2649;0.5702	14911	24	2396;1205;257;114;279;1328;380;2259;811;80;1097;875;77;466;1220;996;905;960;721;378;203;662;522;134	0.82
4.67454e-10	rs6738563	2	135689188	order.Bifidobacteriales.id.432	G/T	T	6.22966	DanFund;TwinsUK;CARDIAw;CARDIAb;NTR;GENR;COPSAC;FGFP;KSCS;MIBS;SOL;LLD;NGRC;PNP;RS;SHIP;SHIP-TREND;FOCUS;BSPSPC;GEM_HCE_v12;GEM_HCE_v24;GEM_ICHIP_HCE;METSIM;POPCOL	-0;3.4064;0.4024;1.8762;0.2467;1.6355;-2.2388;2.6726;2.3792;-0.5817;3.5737;0.9433;-0.367;0.1061;2.1907;1.1552;1.9332;-1.1533;1.6258;1.8307;0.2517;2.1376;2.2649;0.5702	14911	24	2396;1205;257;114;279;1328;380;2259;811;80;1097;875;77;466;1220;996;905;960;721;378;203;662;522;134	0.82
4.77446e-10	rs4645053	2	135773692	family.Bifidobacteriaceae.id.433	T/A	A	6.22634	DanFund;TwinsUK;CARDIAw;CARDIAb;NTR;GENR;COPSAC;FGFP;KSCS;MIBS;SOL;LLD;NGRC;PNP;RS;SHIP;SHIP-TREND;FOCUS;BSPSPC;GEM_HCE_v12;GEM_HCE_v24;GEM_ICHIP_HCE;METSIM;POPCOL	2.6088;2.2342;-0.2587;-0.8294;1.5826;1.963;-0.194;2.0928;1.4645;-0.7143;-0.4451;2.8654;2.0393;-0.0215;0.9766;1.7162;1.7218;-0.6999;1.1393;1.1874;0.8677;3.3395;1.53;0.5801	14914	24	2396;1205;257;114;279;1328;380;2259;811;80;1097;875;77;475;1220;996;905;960;721;378;203;662;522;134	0.82
4.77446e-10	rs4645053	2	135773692	order.Bifidobacteriales.id.432	T/A	A	6.22634	DanFund;TwinsUK;CARDIAw;CARDIAb;NTR;GENR;COPSAC;FGFP;KSCS;MIBS;SOL;LLD;NGRC;PNP;RS;SHIP;SHIP-TREND;FOCUS;BSPSPC;GEM_HCE_v12;GEM_HCE_v24;GEM_ICHIP_HCE;METSIM;POPCOL	2.6088;2.2342;-0.2587;-0.8294;1.5826;1.963;-0.194;2.0928;1.4645;-0.7143;-0.4451;2.8654;2.0393;-0.0215;0.9766;1.7162;1.7218;-0.6999;1.1393;1.1874;0.8677;3.3395;1.53;0.5801	14914	24	2396;1205;257;114;279;1328;380;2259;811;80;1097;875;77;475;1220;996;905;960;721;378;203;662;522;134	0.82
4.80183e-10	rs2017831	2	135800601	family.Bifidobacteriaceae.id.433	C/T	T	6.22545	DanFund;TwinsUK;CARDIAw;CARDIAb;NTR;GENR;COPSAC;FGFP;KSCS;MIBS;SOL;LLD;NGRC;PNP;RS;SHIP;SHIP-TREND;FOCUS;BSPSPC;GEM_HCE_v12;GEM_HCE_v24;GEM_ICHIP_HCE;METSIM;POPCOL	1.9441;2.1006;-0.1437;-1.1485;1.2848;2.4365;0.1746;2.4049;1.3262;-0.5199;0.3561;2.5392;1.9349;-0.0325;0.8755;1.7349;1.8371;-1.0502;1.1393;1.3007;0.8958;3.2641;1.5522;0.5801	14915	24	2396;1205;257;114;279;1328;380;2259;811;80;1097;875;77;481;1220;996;905;960;721;378;203;662;522;134	0.82
4.80183e-10	rs2017831	2	135800601	order.Bifidobacteriales.id.432	C/T	T	6.22545	DanFund;TwinsUK;CARDIAw;CARDIAb;NTR;GENR;COPSAC;FGFP;KSCS;MIBS;SOL;LLD;NGRC;PNP;RS;SHIP;SHIP-TREND;FOCUS;BSPSPC;GEM_HCE_v12;GEM_HCE_v24;GEM_ICHIP_HCE;METSIM;POPCOL	1.9441;2.1006;-0.1437;-1.1485;1.2848;2.4365;0.1746;2.4049;1.3262;-0.5199;0.3561;2.5392;1.9349;-0.0325;0.8755;1.7349;1.8371;-1.0502;1.1393;1.3007;0.8958;3.2641;1.5522;0.5801	14915	24	2396;1205;257;114;279;1328;380;2259;811;80;1097;875;77;481;1220;996;905;960;721;378;203;662;522;134	0.82
4.80667e-10	rs7422031	2	135814716	class.Actinobacteria.id.419	C/T	T	6.22529	DanFund;TwinsUK;CARDIAw;CARDIAb;NTR;GENR;COPSAC;FGFP;KSCS;MIBS;SOL;LLD;NGRC;PNP;RS;SHIP;SHIP-TREND;FOCUS;BSPSPC;GEM_HCE_v12;GEM_HCE_v24;GEM_ICHIP_HCE;METSIM;POPCOL	1.9707;2.3021;-0.1212;-0.7958;1.4829;2.4402;0.0582;2.9883;1.0886;0.1233;-0.0604;2.6044;1.688;0.6239;0.7573;0.7077;1.516;-0.6312;1.2523;2.118;0.6784;2.9193;1.2102;0.4722	16313	24	2396;1205;257;114;279;1328;380;2259;811;80;1097;875;77;481;1220;996;905;960;721;378;203;662;522;134	0.895
4.91892e-10	rs10167884	2	135795396	class.Actinobacteria.id.419	C/T	T	6.22167	DanFund;TwinsUK;CARDIAw;CARDIAb;NTR;GENR;COPSAC;FGFP;KSCS;MIBS;SOL;LLD;NGRC;PNP;RS;SHIP;SHIP-TREND;FOCUS;BSPSPC;GEM_HCE_v12;GEM_HCE_v24;GEM_ICHIP_HCE;METSIM;POPCOL	1.9226;2.2343;-0.1212;-0.8684;1.6168;2.4402;0.3493;2.8521;1.2562;-0.4669;0.0907;2.6341;1.688;0.6239;0.8605;0.7835;1.516;-0.6312;1.2523;1.8085;0.5935;2.9193;1.2102;0.4722	16313	24	2396;1205;257;114;279;1328;380;2259;811;80;1097;875;77;481;1220;996;905;960;721;378;203;662;522;134	0.895
4.92177e-10	rs4954215	2	135794986	class.Actinobacteria.id.419	G/A	A	6.22158	DanFund;TwinsUK;CARDIAw;CARDIAb;NTR;GENR;COPSAC;FGFP;KSCS;MIBS;SOL;LLD;NGRC;PNP;RS;SHIP;SHIP-TREND;FOCUS;BSPSPC;GEM_HCE_v12;GEM_HCE_v24;GEM_ICHIP_HCE;METSIM;POPCOL	1.9226;2.2343;-0.1212;-0.8269;1.6168;2.4402;0.3493;2.8975;1.2283;-0.4669;0.0907;2.6341;1.688;0.6239;0.8605;0.7835;1.516;-0.6312;1.2523;1.7505;0.5511;2.9193;1.2102;0.4722	16313	24	2396;1205;257;114;279;1328;380;2259;811;80;1097;875;77;481;1220;996;905;960;721;378;203;662;522;134	0.895
4.92356e-10	rs58327215	2	135884487	family.Bifidobacteriaceae.id.433	G/C	C	6.22152	DanFund;TwinsUK;CARDIAw;CARDIAb;NTR;GENR;COPSAC;FGFP;KSCS;MIBS;SOL;LLD;NGRC;PNP;RS;SHIP;SHIP-TREND;FOCUS;BSPSPC;GEM_HCE_v12;GEM_HCE_v24;GEM_ICHIP_HCE;METSIM;POPCOL	2.134;2.4683;-0.1437;-1.1176;1.3509;2.3272;0.0388;2.4941;0.9668;-0.3964;0;2.391;1.9349;-0.0325;0.9092;1.6787;1.7794;-1.0502;1.1605;1.6601;0.7136;3.3395;1.5522;0.3538	14915	24	2396;1205;257;114;279;1328;380;2259;811;80;1097;875;77;481;1220;996;905;960;721;378;203;662;522;134	0.82
4.92356e-10	rs58327215	2	135884487	order.Bifidobacteriales.id.432	G/C	C	6.22152	DanFund;TwinsUK;CARDIAw;CARDIAb;NTR;GENR;COPSAC;FGFP;KSCS;MIBS;SOL;LLD;NGRC;PNP;RS;SHIP;SHIP-TREND;FOCUS;BSPSPC;GEM_HCE_v12;GEM_HCE_v24;GEM_ICHIP_HCE;METSIM;POPCOL	2.134;2.4683;-0.1437;-1.1176;1.3509;2.3272;0.0388;2.4941;0.9668;-0.3964;0;2.391;1.9349;-0.0325;0.9092;1.6787;1.7794;-1.0502;1.1605;1.6601;0.7136;3.3395;1.5522;0.3538	14915	24	2396;1205;257;114;279;1328;380;2259;811;80;1097;875;77;481;1220;996;905;960;721;378;203;662;522;134	0.82
4.93359e-10	rs13409400	2	135798082	family.Bifidobacteriaceae.id.433	A/C	C	6.2212	DanFund;TwinsUK;CARDIAw;CARDIAb;NTR;GENR;COPSAC;FGFP;KSCS;MIBS;SOL;LLD;NGRC;PNP;RS;SHIP;SHIP-TREND;FOCUS;BSPSPC;GEM_HCE_v12;GEM_HCE_v24;GEM_ICHIP_HCE;METSIM;POPCOL	1.8966;2.1674;-0.1437;-1.1485;1.2848;2.4365;0.1746;2.3603;1.3815;-0.5552;0.3264;2.5688;1.9349;-0.0325;0.8755;1.7536;1.8371;-1.0502;1.1393;1.2818;0.7836;3.3395;1.5522;0.5801	14915	24	2396;1205;257;114;279;1328;380;2259;811;80;1097;875;77;481;1220;996;905;960;721;378;203;662;522;134	0.82
4.93359e-10	rs13409400	2	135798082	order.Bifidobacteriales.id.432	A/C	C	6.2212	DanFund;TwinsUK;CARDIAw;CARDIAb;NTR;GENR;COPSAC;FGFP;KSCS;MIBS;SOL;LLD;NGRC;PNP;RS;SHIP;SHIP-TREND;FOCUS;BSPSPC;GEM_HCE_v12;GEM_HCE_v24;GEM_ICHIP_HCE;METSIM;POPCOL	1.8966;2.1674;-0.1437;-1.1485;1.2848;2.4365;0.1746;2.3603;1.3815;-0.5552;0.3264;2.5688;1.9349;-0.0325;0.8755;1.7536;1.8371;-1.0502;1.1393;1.2818;0.7836;3.3395;1.5522;0.5801	14915	24	2396;1205;257;114;279;1328;380;2259;811;80;1097;875;77;481;1220;996;905;960;721;378;203;662;522;134	0.82
4.98687e-10	rs10182750	2	135795595	family.Bifidobacteriaceae.id.433	T/C	C	6.21952	DanFund;TwinsUK;CARDIAw;CARDIAb;NTR;GENR;COPSAC;FGFP;KSCS;MIBS;SOL;LLD;NGRC;PNP;RS;SHIP;SHIP-TREND;FOCUS;BSPSPC;GEM_HCE_v12;GEM_HCE_v24;GEM_ICHIP_HCE;METSIM;POPCOL	1.9441;2.1674;-0.1437;-1.1485;1.4336;2.4001;0.1746;2.4049;1.4092;-0.5552;0.3264;2.4799;1.9349;-0.0325;0.8755;1.7349;1.8371;-1.0502;1.1393;1.2251;0.7976;3.239;1.5522;0.5801	14915	24	2396;1205;257;114;279;1328;380;2259;811;80;1097;875;77;481;1220;996;905;960;721;378;203;662;522;134	0.82
4.98687e-10	rs10182750	2	135795595	order.Bifidobacteriales.id.432	T/C	C	6.21952	DanFund;TwinsUK;CARDIAw;CARDIAb;NTR;GENR;COPSAC;FGFP;KSCS;MIBS;SOL;LLD;NGRC;PNP;RS;SHIP;SHIP-TREND;FOCUS;BSPSPC;GEM_HCE_v12;GEM_HCE_v24;GEM_ICHIP_HCE;METSIM;POPCOL	1.9441;2.1674;-0.1437;-1.1485;1.4336;2.4001;0.1746;2.4049;1.4092;-0.5552;0.3264;2.4799;1.9349;-0.0325;0.8755;1.7349;1.8371;-1.0502;1.1393;1.2251;0.7976;3.239;1.5522;0.5801	14915	24	2396;1205;257;114;279;1328;380;2259;811;80;1097;875;77;481;1220;996;905;960;721;378;203;662;522;134	0.82
5.01656e-10	rs7565268	2	135802028	family.Bifidobacteriaceae.id.433	T/C	C	6.21859	DanFund;TwinsUK;CARDIAw;CARDIAb;NTR;GENR;COPSAC;FGFP;KSCS;MIBS;SOL;LLD;NGRC;PNP;RS;SHIP;SHIP-TREND;FOCUS;BSPSPC;GEM_HCE_v12;GEM_HCE_v24;GEM_ICHIP_HCE;METSIM;POPCOL	1.9441;2.2008;-0.1437;-1.1485;1.2848;2.4365;0.1746;2.2711;1.3539;-0.511;0.3858;2.5392;1.9349;-0.0325;0.8755;1.7349;1.8371;-1.0502;1.1393;1.2251;0.8677;3.3395;1.5522;0.5801	14915	24	2396;1205;257;114;279;1328;380;2259;811;80;1097;875;77;481;1220;996;905;960;721;378;203;662;522;134	0.82
5.01656e-10	rs7565268	2	135802028	order.Bifidobacteriales.id.432	T/C	C	6.21859	DanFund;TwinsUK;CARDIAw;CARDIAb;NTR;GENR;COPSAC;FGFP;KSCS;MIBS;SOL;LLD;NGRC;PNP;RS;SHIP;SHIP-TREND;FOCUS;BSPSPC;GEM_HCE_v12;GEM_HCE_v24;GEM_ICHIP_HCE;METSIM;POPCOL	1.9441;2.2008;-0.1437;-1.1485;1.2848;2.4365;0.1746;2.2711;1.3539;-0.511;0.3858;2.5392;1.9349;-0.0325;0.8755;1.7349;1.8371;-1.0502;1.1393;1.2251;0.8677;3.3395;1.5522;0.5801	14915	24	2396;1205;257;114;279;1328;380;2259;811;80;1097;875;77;481;1220;996;905;960;721;378;203;662;522;134	0.82
5.0787e-10	rs6760329	2	136544752	genus.Bifidobacterium.id.436	G/A	A	6.21665	DanFund;TwinsUK;CARDIAw;CARDIAb;NTR;GENR;COPSAC;FGFP;KSCS;MIBS;SOL;LLD;NGRC;PNP;RS;SHIP;SHIP-TREND;FOCUS;BSPSPC;GEM_HCE_v12;GEM_HCE_v24;GEM_ICHIP_HCE;METSIM;POPCOL	1.4677;2.3292;1.1199;1.8063;0.4606;1.2718;-2.7263;1.3771;0.4938;-1.1419;2.5239;3.157;0.3205;-0.1884;2.2206;1.6452;0.2243;0.4875;2.0897;1.939;0.7816;1.7813;3.3342;1.3155	14778	24	2396;1205;257;114;279;1328;380;2259;811;80;1097;875;77;481;1220;996;905;960;721;378;203;662;522;134	0.811
5.14572e-10	rs7573600	2	135861497	class.Actinobacteria.id.419	G/C	C	6.2146	DanFund;TwinsUK;CARDIAw;CARDIAb;NTR;GENR;COPSAC;FGFP;KSCS;MIBS;SOL;LLD;NGRC;PNP;RS;SHIP;SHIP-TREND;FOCUS;BSPSPC;GEM_HCE_v12;GEM_HCE_v24;GEM_ICHIP_HCE;METSIM;POPCOL	2.0189;2.3361;-0.1212;-1.1178;1.5665;2.2577;0.0388;3.3968;0.9489;-0.1761;-0.0907;2.6044;1.688;0.6239;0.654;0.6824;1.516;-0.6312;1.2523;2.0987;0.5086;2.9967;1.2102;0.3074	16313	24	2396;1205;257;114;279;1328;380;2259;811;80;1097;875;77;481;1220;996;905;960;721;378;203;662;522;134	0.895
5.18565e-10	rs13402101	2	135785066	family.Bifidobacteriaceae.id.433	T/A	A	6.21338	DanFund;TwinsUK;CARDIAw;CARDIAb;NTR;GENR;COPSAC;FGFP;KSCS;MIBS;SOL;LLD;NGRC;PNP;RS;SHIP;SHIP-TREND;FOCUS;BSPSPC;GEM_HCE_v12;GEM_HCE_v24;GEM_ICHIP_HCE;METSIM;POPCOL	2.0865;2.0672;0.1868;-1.3036;1.4501;2.0358;0.0582;2.2711;1.4369;-0.8471;0.6232;2.6281;1.9349;-0.0325;0.8755;1.529;1.8371;-0.9059;1.1393;1.3763;0.9238;3.1887;1.5522;0.5801	14915	24	2396;1205;257;114;279;1328;380;2259;811;80;1097;875;77;479;1220;996;905;960;721;378;203;662;522;134	0.82
5.18565e-10	rs13399376	2	135785068	family.Bifidobacteriaceae.id.433	A/G	G	6.21338	DanFund;TwinsUK;CARDIAw;CARDIAb;NTR;GENR;COPSAC;FGFP;KSCS;MIBS;SOL;LLD;NGRC;PNP;RS;SHIP;SHIP-TREND;FOCUS;BSPSPC;GEM_HCE_v12;GEM_HCE_v24;GEM_ICHIP_HCE;METSIM;POPCOL	2.0865;2.0672;0.1868;-1.3036;1.4501;2.0358;0.0582;2.2711;1.4369;-0.8471;0.6232;2.6281;1.9349;-0.0325;0.8755;1.529;1.8371;-0.9059;1.1393;1.3763;0.9238;3.1887;1.5522;0.5801	14915	24	2396;1205;257;114;279;1328;380;2259;811;80;1097;875;77;479;1220;996;905;960;721;378;203;662;522;134	0.82
5.18565e-10	rs13402101	2	135785066	order.Bifidobacteriales.id.432	T/A	A	6.21338	DanFund;TwinsUK;CARDIAw;CARDIAb;NTR;GENR;COPSAC;FGFP;KSCS;MIBS;SOL;LLD;NGRC;PNP;RS;SHIP;SHIP-TREND;FOCUS;BSPSPC;GEM_HCE_v12;GEM_HCE_v24;GEM_ICHIP_HCE;METSIM;POPCOL	2.0865;2.0672;0.1868;-1.3036;1.4501;2.0358;0.0582;2.2711;1.4369;-0.8471;0.6232;2.6281;1.9349;-0.0325;0.8755;1.529;1.8371;-0.9059;1.1393;1.3763;0.9238;3.1887;1.5522;0.5801	14915	24	2396;1205;257;114;279;1328;380;2259;811;80;1097;875;77;479;1220;996;905;960;721;378;203;662;522;134	0.82
5.18565e-10	rs13399376	2	135785068	order.Bifidobacteriales.id.432	A/G	G	6.21338	DanFund;TwinsUK;CARDIAw;CARDIAb;NTR;GENR;COPSAC;FGFP;KSCS;MIBS;SOL;LLD;NGRC;PNP;RS;SHIP;SHIP-TREND;FOCUS;BSPSPC;GEM_HCE_v12;GEM_HCE_v24;GEM_ICHIP_HCE;METSIM;POPCOL	2.0865;2.0672;0.1868;-1.3036;1.4501;2.0358;0.0582;2.2711;1.4369;-0.8471;0.6232;2.6281;1.9349;-0.0325;0.8755;1.529;1.8371;-0.9059;1.1393;1.3763;0.9238;3.1887;1.5522;0.5801	14915	24	2396;1205;257;114;279;1328;380;2259;811;80;1097;875;77;479;1220;996;905;960;721;378;203;662;522;134	0.82
5.18596e-10	rs62168942	2	135799082	class.Actinobacteria.id.419	T/C	C	6.21337	DanFund;TwinsUK;CARDIAw;CARDIAb;NTR;GENR;COPSAC;FGFP;KSCS;MIBS;SOL;LLD;NGRC;PNP;RS;SHIP;SHIP-TREND;FOCUS;BSPSPC;GEM_HCE_v12;GEM_HCE_v24;GEM_ICHIP_HCE;METSIM;POPCOL	1.9226;2.2343;-0.1212;-0.8269;1.4829;2.5132;0.1358;2.8521;1.2562;-0.4405;0.0907;2.7233;1.688;0.6239;0.8605;0.7835;1.516;-0.6312;1.2523;1.8278;0.5228;2.9193;1.2102;0.4722	16313	24	2396;1205;257;114;279;1328;380;2259;811;80;1097;875;77;481;1220;996;905;960;721;378;203;662;522;134	0.895
5.209e-10	rs10188066	2	136539513	genus.Bifidobacterium.id.436	A/G	G	6.21268	DanFund;TwinsUK;CARDIAw;CARDIAb;NTR;GENR;COPSAC;FGFP;KSCS;MIBS;SOL;LLD;NGRC;PNP;RS;SHIP;SHIP-TREND;FOCUS;BSPSPC;GEM_HCE_v12;GEM_HCE_v24;GEM_ICHIP_HCE;METSIM;POPCOL	1.4677;2.3292;1.1343;1.6717;0.4606;1.199;-2.687;1.3327;0.5487;-1.1419;2.5537;3.157;0.3205;-0.1884;2.2206;1.6271;0.2804;0.4875;2.0897;2.0147;0.7816;1.7813;3.3342;1.3155	14778	24	2396;1205;257;114;279;1328;380;2259;811;80;1097;875;77;481;1220;996;905;960;721;378;203;662;522;134	0.811
5.23222e-10	rs1530559	2	135755629	family.Bifidobacteriaceae.id.433	A/G	G	6.21198	DanFund;TwinsUK;CARDIAw;CARDIAb;NTR;GENR;COPSAC;FGFP;KSCS;MIBS;SOL;LLD;NGRC;-;RS;SHIP;SHIP-TREND;FOCUS;BSPSPC;GEM_HCE_v12;GEM_HCE_v24;GEM_ICHIP_HCE;METSIM;POPCOL	-0.8532;3.5408;0.2874;1.6358;0.5923;2.145;-1.3989;2.7172;2.6014;-0.4934;3.1543;0.56;0.2335;-;2.1569;1.4168;1.8755;-0.3705;2.3262;0.8666;-0.6015;1.4899;2.9139;0.9354	14795	23	2396;1205;257;114;279;1328;380;2259;811;80;1097;875;77;-;1220;996;905;960;721;378;203;662;522;134	0.845
5.23222e-10	rs1530559	2	135755629	order.Bifidobacteriales.id.432	A/G	G	6.21198	DanFund;TwinsUK;CARDIAw;CARDIAb;NTR;GENR;COPSAC;FGFP;KSCS;MIBS;SOL;LLD;NGRC;-;RS;SHIP;SHIP-TREND;FOCUS;BSPSPC;GEM_HCE_v12;GEM_HCE_v24;GEM_ICHIP_HCE;METSIM;POPCOL	-0.8532;3.5408;0.2874;1.6358;0.5923;2.145;-1.3989;2.7172;2.6014;-0.4934;3.1543;0.56;0.2335;-;2.1569;1.4168;1.8755;-0.3705;2.3262;0.8666;-0.6015;1.4899;2.9139;0.9354	14795	23	2396;1205;257;114;279;1328;380;2259;811;80;1097;875;77;-;1220;996;905;960;721;378;203;662;522;134	0.845
5.26042e-10	rs10182750	2	135795595	class.Actinobacteria.id.419	T/C	C	6.21113	DanFund;TwinsUK;CARDIAw;CARDIAb;NTR;GENR;COPSAC;FGFP;KSCS;MIBS;SOL;LLD;NGRC;PNP;RS;SHIP;SHIP-TREND;FOCUS;BSPSPC;GEM_HCE_v12;GEM_HCE_v24;GEM_ICHIP_HCE;METSIM;POPCOL	1.9226;2.2343;-0.1212;-0.8269;1.6168;2.4402;0.1746;2.8975;1.2562;-0.4669;0.0907;2.6341;1.688;0.6239;0.8605;0.7835;1.516;-0.6312;1.2523;1.8278;0.5369;2.9193;1.2102;0.4722	16313	24	2396;1205;257;114;279;1328;380;2259;811;80;1097;875;77;481;1220;996;905;960;721;378;203;662;522;134	0.895
5.28256e-10	rs11890844	2	135785149	family.Bifidobacteriaceae.id.433	A/G	G	6.21047	DanFund;TwinsUK;CARDIAw;CARDIAb;NTR;GENR;COPSAC;FGFP;KSCS;MIBS;SOL;LLD;NGRC;PNP;RS;SHIP;SHIP-TREND;FOCUS;BSPSPC;GEM_HCE_v12;GEM_HCE_v24;GEM_ICHIP_HCE;METSIM;POPCOL	2.0865;2.0672;0.1868;-1.2312;1.4501;2.0358;0.0582;2.3157;1.4092;-0.8471;0.6232;2.6281;1.9349;-0.0325;0.8755;1.4916;1.8371;-0.9059;1.1393;1.3007;0.9098;3.1887;1.5522;0.5801	14915	24	2396;1205;257;114;279;1328;380;2259;811;80;1097;875;77;479;1220;996;905;960;721;378;203;662;522;134	0.82
5.28256e-10	rs11890844	2	135785149	order.Bifidobacteriales.id.432	A/G	G	6.21047	DanFund;TwinsUK;CARDIAw;CARDIAb;NTR;GENR;COPSAC;FGFP;KSCS;MIBS;SOL;LLD;NGRC;PNP;RS;SHIP;SHIP-TREND;FOCUS;BSPSPC;GEM_HCE_v12;GEM_HCE_v24;GEM_ICHIP_HCE;METSIM;POPCOL	2.0865;2.0672;0.1868;-1.2312;1.4501;2.0358;0.0582;2.3157;1.4092;-0.8471;0.6232;2.6281;1.9349;-0.0325;0.8755;1.4916;1.8371;-0.9059;1.1393;1.3007;0.9098;3.1887;1.5522;0.5801	14915	24	2396;1205;257;114;279;1328;380;2259;811;80;1097;875;77;479;1220;996;905;960;721;378;203;662;522;134	0.82
5.34171e-10	rs11898045	2	135859923	class.Actinobacteria.id.419	T/C	C	6.20872	DanFund;TwinsUK;CARDIAw;CARDIAb;NTR;GENR;COPSAC;FGFP;KSCS;MIBS;SOL;LLD;NGRC;PNP;RS;SHIP;SHIP-TREND;FOCUS;BSPSPC;GEM_HCE_v12;GEM_HCE_v24;GEM_ICHIP_HCE;METSIM;POPCOL	2.0189;2.3361;-0.1212;-1.2012;1.5665;2.2942;0.0388;3.4422;0.921;-0.2113;-0.1813;2.6044;1.688;0.6239;0.654;0.6824;1.516;-0.6312;1.2523;2.118;0.5228;2.9967;1.2102;0.3074	16313	24	2396;1205;257;114;279;1328;380;2259;811;80;1097;875;77;481;1220;996;905;960;721;378;203;662;522;134	0.895
5.37319e-10	rs4953947	2	135795040	class.Actinobacteria.id.419	A/C	C	6.2078	DanFund;TwinsUK;CARDIAw;CARDIAb;NTR;GENR;COPSAC;FGFP;KSCS;MIBS;SOL;LLD;NGRC;PNP;RS;SHIP;SHIP-TREND;FOCUS;BSPSPC;GEM_HCE_v12;GEM_HCE_v24;GEM_ICHIP_HCE;METSIM;POPCOL	1.9226;2.2343;-0.106;-0.8269;1.6168;2.4402;0.3493;2.8521;1.2562;-0.4669;0.0604;2.6341;1.688;0.6239;0.8605;0.7835;1.516;-0.6312;1.2523;1.7505;0.5652;2.9193;1.2102;0.4722	16313	24	2396;1205;257;114;279;1328;380;2259;811;80;1097;875;77;481;1220;996;905;960;721;378;203;662;522;134	0.895
5.44396e-10	rs309164	2	136691825	phylum.Actinobacteria.id.400	T/C	C	6.20574	DanFund;TwinsUK;CARDIAw;CARDIAb;NTR;GENR;COPSAC;FGFP;KSCS;MIBS;SOL;LLD;NGRC;PNP;RS;SHIP;SHIP-TREND;FOCUS;BSPSPC;GEM_HCE_v12;GEM_HCE_v24;GEM_ICHIP_HCE;METSIM;POPCOL	1.1743;2.6327;0.1914;1.4642;0.5988;1.4204;-2.2418;2.1373;1.7023;-0.3347;3.4305;2.0109;0.6439;-0.0573;1.047;1.6667;1.1695;0.3985;1.5023;1.8841;0.893;1.9546;1.5959;0.965	17990	24	2396;1205;257;114;279;1328;380;2259;811;80;1097;875;77;481;1220;996;905;960;721;378;203;662;522;134	0.973
5.45401e-10	rs2016636	2	136058820	genus.Bifidobacterium.id.436	G/A	A	6.20545	DanFund;TwinsUK;CARDIAw;CARDIAb;NTR;GENR;COPSAC;FGFP;KSCS;MIBS;SOL;LLD;NGRC;PNP;RS;SHIP;SHIP-TREND;FOCUS;BSPSPC;GEM_HCE_v12;GEM_HCE_v24;GEM_ICHIP_HCE;METSIM;POPCOL	1.1835;2.8969;1.1775;-0.1823;1.1857;2.1815;-2.6674;1.5549;-0.1097;-1.3373;2.4941;2.5699;1.0893;0.1884;2.5579;1.192;0.43;-0.0406;2.2158;1.297;0.7257;1.9302;2.9079;1.7535	14778	24	2396;1205;257;114;279;1328;380;2259;811;80;1097;875;77;481;1220;996;905;960;721;378;203;662;522;134	0.811
5.47567e-10	rs4954214	2	135793565	family.Bifidobacteriaceae.id.433	C/T	T	6.20483	DanFund;TwinsUK;CARDIAw;CARDIAb;NTR;GENR;COPSAC;FGFP;KSCS;MIBS;SOL;LLD;NGRC;PNP;RS;SHIP;SHIP-TREND;FOCUS;BSPSPC;GEM_HCE_v12;GEM_HCE_v24;GEM_ICHIP_HCE;METSIM;POPCOL	1.9441;2.1674;0.0575;-1.1692;1.4501;2.2907;0.2911;2.3603;1.4092;-0.7054;0.3858;2.5392;1.9349;-0.0325;0.8755;1.6038;1.8371;-1.0502;1.1393;1.2251;0.7416;3.239;1.5522;0.5801	14915	24	2396;1205;257;114;279;1328;380;2259;811;80;1097;875;77;481;1220;996;905;960;721;378;203;662;522;134	0.82
5.47567e-10	rs4954214	2	135793565	order.Bifidobacteriales.id.432	C/T	T	6.20483	DanFund;TwinsUK;CARDIAw;CARDIAb;NTR;GENR;COPSAC;FGFP;KSCS;MIBS;SOL;LLD;NGRC;PNP;RS;SHIP;SHIP-TREND;FOCUS;BSPSPC;GEM_HCE_v12;GEM_HCE_v24;GEM_ICHIP_HCE;METSIM;POPCOL	1.9441;2.1674;0.0575;-1.1692;1.4501;2.2907;0.2911;2.3603;1.4092;-0.7054;0.3858;2.5392;1.9349;-0.0325;0.8755;1.6038;1.8371;-1.0502;1.1393;1.2251;0.7416;3.239;1.5522;0.5801	14915	24	2396;1205;257;114;279;1328;380;2259;811;80;1097;875;77;481;1220;996;905;960;721;378;203;662;522;134	0.82
5.55887e-10	rs13402112	2	135796000	family.Bifidobacteriaceae.id.433	A/C	C	6.20246	DanFund;TwinsUK;CARDIAw;CARDIAb;NTR;GENR;COPSAC;FGFP;KSCS;MIBS;SOL;LLD;NGRC;PNP;RS;SHIP;SHIP-TREND;FOCUS;BSPSPC;GEM_HCE_v12;GEM_HCE_v24;GEM_ICHIP_HCE;METSIM;POPCOL	1.9441;2.1674;-0.1437;-1.1485;1.4336;2.4001;0.1746;2.4049;1.3539;-0.5552;0.3264;2.4799;1.9349;-0.0325;0.8755;1.7349;1.8371;-1.0502;1.1393;1.2062;0.7836;3.239;1.5522;0.5801	14915	24	2396;1205;257;114;279;1328;380;2259;811;80;1097;875;77;481;1220;996;905;960;721;378;203;662;522;134	0.82
5.55887e-10	rs13402112	2	135796000	order.Bifidobacteriales.id.432	A/C	C	6.20246	DanFund;TwinsUK;CARDIAw;CARDIAb;NTR;GENR;COPSAC;FGFP;KSCS;MIBS;SOL;LLD;NGRC;PNP;RS;SHIP;SHIP-TREND;FOCUS;BSPSPC;GEM_HCE_v12;GEM_HCE_v24;GEM_ICHIP_HCE;METSIM;POPCOL	1.9441;2.1674;-0.1437;-1.1485;1.4336;2.4001;0.1746;2.4049;1.3539;-0.5552;0.3264;2.4799;1.9349;-0.0325;0.8755;1.7349;1.8371;-1.0502;1.1393;1.2062;0.7836;3.239;1.5522;0.5801	14915	24	2396;1205;257;114;279;1328;380;2259;811;80;1097;875;77;481;1220;996;905;960;721;378;203;662;522;134	0.82
5.57327e-10	rs1374329	2	136421323	family.Bifidobacteriaceae.id.433	A/G	G	6.20205	DanFund;TwinsUK;CARDIAw;CARDIAb;NTR;GENR;COPSAC;FGFP;KSCS;MIBS;SOL;LLD;NGRC;PNP;RS;SHIP;SHIP-TREND;FOCUS;BSPSPC;GEM_HCE_v12;GEM_HCE_v24;GEM_ICHIP_HCE;METSIM;POPCOL	1.4222;2.3679;1.4986;1.8552;0.9547;1.09;-2.5332;1.4245;0.6904;-1.6429;2.8253;2.806;0.075;0.2385;2.3934;0.8567;0.3819;-0.494;2.3049;1.0741;1.0923;2.4622;3.296;1.3721	14915	24	2396;1205;257;114;279;1328;380;2259;811;80;1097;875;77;481;1220;996;905;960;721;378;203;662;522;134	0.82
5.57327e-10	rs1374329	2	136421323	order.Bifidobacteriales.id.432	A/G	G	6.20205	DanFund;TwinsUK;CARDIAw;CARDIAb;NTR;GENR;COPSAC;FGFP;KSCS;MIBS;SOL;LLD;NGRC;PNP;RS;SHIP;SHIP-TREND;FOCUS;BSPSPC;GEM_HCE_v12;GEM_HCE_v24;GEM_ICHIP_HCE;METSIM;POPCOL	1.4222;2.3679;1.4986;1.8552;0.9547;1.09;-2.5332;1.4245;0.6904;-1.6429;2.8253;2.806;0.075;0.2385;2.3934;0.8567;0.3819;-0.494;2.3049;1.0741;1.0923;2.4622;3.296;1.3721	14915	24	2396;1205;257;114;279;1328;380;2259;811;80;1097;875;77;481;1220;996;905;960;721;378;203;662;522;134	0.82
5.71613e-10	rs11884903	2	136016079	family.Bifidobacteriaceae.id.433	T/C	C	6.19807	DanFund;TwinsUK;CARDIAw;CARDIAb;NTR;GENR;COPSAC;FGFP;KSCS;MIBS;SOL;LLD;NGRC;PNP;RS;SHIP;SHIP-TREND;FOCUS;BSPSPC;GEM_HCE_v12;GEM_HCE_v24;GEM_ICHIP_HCE;METSIM;POPCOL	2.0865;2.9034;-0.115;-0.6549;1.2022;2.2543;0.0582;2.2711;1.0773;-0.6082;0.089;2.3022;2.0742;-0.0325;0.6734;1.6413;1.741;-0.9678;1.4353;1.3952;0.8537;3.2138;1.5522;0.3538	14915	24	2396;1205;257;114;279;1328;380;2259;811;80;1097;875;77;481;1220;996;905;960;721;378;203;662;522;134	0.82
5.71613e-10	rs11884903	2	136016079	order.Bifidobacteriales.id.432	T/C	C	6.19807	DanFund;TwinsUK;CARDIAw;CARDIAb;NTR;GENR;COPSAC;FGFP;KSCS;MIBS;SOL;LLD;NGRC;PNP;RS;SHIP;SHIP-TREND;FOCUS;BSPSPC;GEM_HCE_v12;GEM_HCE_v24;GEM_ICHIP_HCE;METSIM;POPCOL	2.0865;2.9034;-0.115;-0.6549;1.2022;2.2543;0.0582;2.2711;1.0773;-0.6082;0.089;2.3022;2.0742;-0.0325;0.6734;1.6413;1.741;-0.9678;1.4353;1.3952;0.8537;3.2138;1.5522;0.3538	14915	24	2396;1205;257;114;279;1328;380;2259;811;80;1097;875;77;481;1220;996;905;960;721;378;203;662;522;134	0.82
5.81478e-10	rs13409400	2	135798082	class.Actinobacteria.id.419	A/C	C	6.19537	DanFund;TwinsUK;CARDIAw;CARDIAb;NTR;GENR;COPSAC;FGFP;KSCS;MIBS;SOL;LLD;NGRC;PNP;RS;SHIP;SHIP-TREND;FOCUS;BSPSPC;GEM_HCE_v12;GEM_HCE_v24;GEM_ICHIP_HCE;METSIM;POPCOL	1.9226;2.2343;-0.1212;-0.8269;1.4829;2.5132;0.1746;2.8068;1.2283;-0.4669;0.0907;2.6936;1.688;0.6239;0.8605;0.7077;1.516;-0.6312;1.2523;1.8471;0.5086;3.0225;1.2102;0.4722	16313	24	2396;1205;257;114;279;1328;380;2259;811;80;1097;875;77;481;1220;996;905;960;721;378;203;662;522;134	0.895
5.91592e-10	rs9287442	2	136522710	genus.Bifidobacterium.id.436	G/A	A	6.19265	DanFund;TwinsUK;CARDIAw;CARDIAb;NTR;GENR;COPSAC;FGFP;KSCS;MIBS;SOL;LLD;NGRC;PNP;RS;SHIP;SHIP-TREND;FOCUS;BSPSPC;GEM_HCE_v12;GEM_HCE_v24;GEM_ICHIP_HCE;METSIM;POPCOL	1.373;2.0292;1.2063;1.7648;0.4606;1.2354;-2.5691;1.3327;1.0702;-1.2572;2.5835;3.0982;0.3205;-0.2407;2.1531;1.5908;0.1122;0.4875;2.0897;2.0147;0.8236;1.7813;3.3342;1.3155	14778	24	2396;1205;257;114;279;1328;380;2259;811;80;1097;875;77;481;1220;996;905;960;721;378;203;662;522;134	0.811
5.99918e-10	rs10186594	2	135797223	family.Bifidobacteriaceae.id.433	A/G	G	6.19045	DanFund;TwinsUK;CARDIAw;CARDIAb;NTR;GENR;COPSAC;FGFP;KSCS;MIBS;SOL;LLD;NGRC;PNP;RS;SHIP;SHIP-TREND;FOCUS;BSPSPC;GEM_HCE_v12;GEM_HCE_v24;GEM_ICHIP_HCE;METSIM;POPCOL	1.9441;2.1674;-0.1437;-1.1279;1.2848;2.4365;0.1746;2.4049;1.3539;-0.5552;0.3561;2.4799;1.9349;-0.0325;0.8755;1.7349;1.8371;-1.0502;1.1393;1.1307;0.7836;3.239;1.5522;0.5801	14915	24	2396;1205;257;114;279;1328;380;2259;811;80;1097;875;77;481;1220;996;905;960;721;378;203;662;522;134	0.82
5.99918e-10	rs10186594	2	135797223	order.Bifidobacteriales.id.432	A/G	G	6.19045	DanFund;TwinsUK;CARDIAw;CARDIAb;NTR;GENR;COPSAC;FGFP;KSCS;MIBS;SOL;LLD;NGRC;PNP;RS;SHIP;SHIP-TREND;FOCUS;BSPSPC;GEM_HCE_v12;GEM_HCE_v24;GEM_ICHIP_HCE;METSIM;POPCOL	1.9441;2.1674;-0.1437;-1.1279;1.2848;2.4365;0.1746;2.4049;1.3539;-0.5552;0.3561;2.4799;1.9349;-0.0325;0.8755;1.7349;1.8371;-1.0502;1.1393;1.1307;0.7836;3.239;1.5522;0.5801	14915	24	2396;1205;257;114;279;1328;380;2259;811;80;1097;875;77;481;1220;996;905;960;721;378;203;662;522;134	0.82
6.0498e-10	rs62168941	2	135798758	class.Actinobacteria.id.419	C/T	T	6.18913	DanFund;TwinsUK;CARDIAw;CARDIAb;NTR;GENR;COPSAC;FGFP;KSCS;MIBS;SOL;LLD;NGRC;PNP;RS;SHIP;SHIP-TREND;FOCUS;BSPSPC;GEM_HCE_v12;GEM_HCE_v24;GEM_ICHIP_HCE;METSIM;POPCOL	1.9226;2.2343;-0.1212;-0.7336;1.4829;2.5132;0.1746;2.8068;1.2283;-0.4669;0.0907;2.6638;1.688;0.6239;0.8605;0.7835;1.516;-0.6312;1.2523;1.8278;0.5228;2.9193;1.2102;0.4722	16313	24	2396;1205;257;114;279;1328;380;2259;811;80;1097;875;77;481;1220;996;905;960;721;378;203;662;522;134	0.895
6.07023e-10	rs2290518	2	135878814	family.Bifidobacteriaceae.id.433	G/A	A	6.1886	DanFund;TwinsUK;CARDIAw;CARDIAb;NTR;GENR;COPSAC;FGFP;KSCS;MIBS;SOL;LLD;NGRC;PNP;RS;SHIP;SHIP-TREND;FOCUS;BSPSPC;GEM_HCE_v12;GEM_HCE_v24;GEM_ICHIP_HCE;METSIM;POPCOL	2.039;2.4683;-0.1437;-0.8397;1.3509;2.4001;-0.1552;2.5833;1.022;-0.4581;-0.1187;2.4503;1.9349;-0.0325;0.8418;1.6413;1.7026;-1.0502;1.1393;1.8496;0.7136;3.2138;1.5522;0.3538	14915	24	2396;1205;257;114;279;1328;380;2259;811;80;1097;875;77;481;1220;996;905;960;721;378;203;662;522;134	0.82
6.07023e-10	rs2290518	2	135878814	order.Bifidobacteriales.id.432	G/A	A	6.1886	DanFund;TwinsUK;CARDIAw;CARDIAb;NTR;GENR;COPSAC;FGFP;KSCS;MIBS;SOL;LLD;NGRC;PNP;RS;SHIP;SHIP-TREND;FOCUS;BSPSPC;GEM_HCE_v12;GEM_HCE_v24;GEM_ICHIP_HCE;METSIM;POPCOL	2.039;2.4683;-0.1437;-0.8397;1.3509;2.4001;-0.1552;2.5833;1.022;-0.4581;-0.1187;2.4503;1.9349;-0.0325;0.8418;1.6413;1.7026;-1.0502;1.1393;1.8496;0.7136;3.2138;1.5522;0.3538	14915	24	2396;1205;257;114;279;1328;380;2259;811;80;1097;875;77;481;1220;996;905;960;721;378;203;662;522;134	0.82
6.12296e-10	rs58426504	2	135860305	class.Actinobacteria.id.419	T/G	G	6.18723	DanFund;TwinsUK;CARDIAw;CARDIAb;NTR;GENR;COPSAC;FGFP;KSCS;MIBS;SOL;LLD;NGRC;PNP;RS;SHIP;SHIP-TREND;FOCUS;BSPSPC;GEM_HCE_v12;GEM_HCE_v24;GEM_ICHIP_HCE;METSIM;POPCOL	2.0189;2.3361;-0.1212;-1.1907;1.5665;2.2577;0.0388;3.3968;0.8931;-0.2113;-0.1813;2.6044;1.688;0.6239;0.654;0.7329;1.516;-0.6312;1.2523;2.0987;0.5511;2.9967;1.2102;0.3074	16313	24	2396;1205;257;114;279;1328;380;2259;811;80;1097;875;77;481;1220;996;905;960;721;378;203;662;522;134	0.895
6.17031e-10	rs998451	2	135429288	genus.Bifidobacterium.id.436	G/A	G	6.18602	DanFund;TwinsUK;CARDIAw;CARDIAb;NTR;GENR;COPSAC;FGFP;KSCS;MIBS;SOL;LLD;NGRC;PNP;RS;SHIP;SHIP-TREND;FOCUS;BSPSPC;GEM_HCE_v12;GEM_HCE_v24;GEM_ICHIP_HCE;METSIM;POPCOL	0.2367;2.9637;0.3298;1.7648;1.1527;0.981;-1.0277;3.0681;1.5374;-0.385;3.2703;0.4955;0.5099;0.3978;2.1868;2.74;1.2727;-1.2197;1.2309;1.5988;-0.2929;2.0295;2.7289;0.4791	14778	24	2396;1205;257;114;279;1328;380;2259;811;80;1097;875;77;479;1220;996;905;960;721;378;203;662;522;134	0.811
6.22074e-10	rs6760553	2	135794367	family.Bifidobacteriaceae.id.433	A/G	G	6.18473	DanFund;TwinsUK;CARDIAw;CARDIAb;NTR;GENR;COPSAC;FGFP;KSCS;MIBS;SOL;LLD;NGRC;PNP;RS;SHIP;SHIP-TREND;FOCUS;BSPSPC;GEM_HCE_v12;GEM_HCE_v24;GEM_ICHIP_HCE;METSIM;POPCOL	1.9441;2.1674;-0.1437;-1.1485;1.4336;2.2907;0.2911;2.4049;1.4092;-0.7143;0.2967;2.5095;1.9349;-0.0325;0.8755;1.7349;1.8371;-1.0502;1.1393;1.1874;0.7696;3.239;1.5522;0.5801	14915	24	2396;1205;257;114;279;1328;380;2259;811;80;1097;875;77;481;1220;996;905;960;721;378;203;662;522;134	0.82
6.22074e-10	rs6760553	2	135794367	order.Bifidobacteriales.id.432	A/G	G	6.18473	DanFund;TwinsUK;CARDIAw;CARDIAb;NTR;GENR;COPSAC;FGFP;KSCS;MIBS;SOL;LLD;NGRC;PNP;RS;SHIP;SHIP-TREND;FOCUS;BSPSPC;GEM_HCE_v12;GEM_HCE_v24;GEM_ICHIP_HCE;METSIM;POPCOL	1.9441;2.1674;-0.1437;-1.1485;1.4336;2.2907;0.2911;2.4049;1.4092;-0.7143;0.2967;2.5095;1.9349;-0.0325;0.8755;1.7349;1.8371;-1.0502;1.1393;1.1874;0.7696;3.239;1.5522;0.5801	14915	24	2396;1205;257;114;279;1328;380;2259;811;80;1097;875;77;481;1220;996;905;960;721;378;203;662;522;134	0.82
6.24401e-10	rs56903548	2	135812969	class.Actinobacteria.id.419	C/T	T	6.18414	DanFund;TwinsUK;CARDIAw;CARDIAb;NTR;GENR;COPSAC;FGFP;KSCS;MIBS;SOL;LLD;NGRC;PNP;RS;SHIP;SHIP-TREND;FOCUS;BSPSPC;GEM_HCE_v12;GEM_HCE_v24;GEM_ICHIP_HCE;METSIM;POPCOL	1.9707;2.3021;-0.1212;-0.8995;1.4829;2.3672;0.097;2.9429;1.0606;-0.0088;-0.0604;2.6044;1.688;0.6239;0.7573;0.7077;1.516;-0.6312;1.2523;2.1374;0.6359;2.9967;1.2102;0.4722	16313	24	2396;1205;257;114;279;1328;380;2259;811;80;1097;875;77;481;1220;996;905;960;721;378;203;662;522;134	0.895
6.26065e-10	rs7601683	2	135802020	family.Bifidobacteriaceae.id.433	C/T	T	6.18372	DanFund;TwinsUK;CARDIAw;CARDIAb;NTR;GENR;COPSAC;FGFP;KSCS;MIBS;SOL;LLD;NGRC;PNP;RS;SHIP;SHIP-TREND;FOCUS;BSPSPC;GEM_HCE_v12;GEM_HCE_v24;GEM_ICHIP_HCE;METSIM;POPCOL	1.9441;2.2008;-0.1437;-1.1485;1.2848;2.4365;0.1746;2.2711;1.3539;-0.511;0.3561;2.5095;1.9349;-0.0325;0.8755;1.7349;1.8371;-1.0502;1.1393;1.2251;0.8677;3.239;1.5522;0.5801	14915	24	2396;1205;257;114;279;1328;380;2259;811;80;1097;875;77;481;1220;996;905;960;721;378;203;662;522;134	0.82
6.26065e-10	rs7601683	2	135802020	order.Bifidobacteriales.id.432	C/T	T	6.18372	DanFund;TwinsUK;CARDIAw;CARDIAb;NTR;GENR;COPSAC;FGFP;KSCS;MIBS;SOL;LLD;NGRC;PNP;RS;SHIP;SHIP-TREND;FOCUS;BSPSPC;GEM_HCE_v12;GEM_HCE_v24;GEM_ICHIP_HCE;METSIM;POPCOL	1.9441;2.2008;-0.1437;-1.1485;1.2848;2.4365;0.1746;2.2711;1.3539;-0.511;0.3561;2.5095;1.9349;-0.0325;0.8755;1.7349;1.8371;-1.0502;1.1393;1.2251;0.8677;3.239;1.5522;0.5801	14915	24	2396;1205;257;114;279;1328;380;2259;811;80;1097;875;77;481;1220;996;905;960;721;378;203;662;522;134	0.82
6.2818e-10	rs6714750	2	136783169	family.Bifidobacteriaceae.id.433	A/G	G	6.18319	DanFund;TwinsUK;CARDIAw;CARDIAb;NTR;GENR;COPSAC;FGFP;KSCS;MIBS;SOL;LLD;NGRC;-;RS;SHIP;SHIP-TREND;FOCUS;BSPSPC;GEM_HCE_v12;GEM_HCE_v24;GEM_ICHIP_HCE;METSIM;POPCOL	0.0474;3.3057;0.3162;-0.092;1.9143;0.5812;-2.435;2.0036;0.7733;0.1937;3.0645;2.2134;0.5676;-;2.9685;1.3981;0.9361;-0.3705;2.838;1.6222;0.4196;1.3655;3.3861;1.5019	14795	23	2396;1205;257;114;279;1328;380;2259;811;80;1097;875;77;-;1220;996;905;960;721;378;203;662;522;134	0.845
6.2818e-10	rs6714750	2	136783169	order.Bifidobacteriales.id.432	A/G	G	6.18319	DanFund;TwinsUK;CARDIAw;CARDIAb;NTR;GENR;COPSAC;FGFP;KSCS;MIBS;SOL;LLD;NGRC;-;RS;SHIP;SHIP-TREND;FOCUS;BSPSPC;GEM_HCE_v12;GEM_HCE_v24;GEM_ICHIP_HCE;METSIM;POPCOL	0.0474;3.3057;0.3162;-0.092;1.9143;0.5812;-2.435;2.0036;0.7733;0.1937;3.0645;2.2134;0.5676;-;2.9685;1.3981;0.9361;-0.3705;2.838;1.6222;0.4196;1.3655;3.3861;1.5019	14795	23	2396;1205;257;114;279;1328;380;2259;811;80;1097;875;77;-;1220;996;905;960;721;378;203;662;522;134	0.845
6.29e-10	rs2304599	2	136528004	genus.Bifidobacterium.id.436	G/C	C	6.18299	DanFund;TwinsUK;CARDIAw;CARDIAb;NTR;GENR;COPSAC;FGFP;KSCS;MIBS;SOL;LLD;NGRC;PNP;RS;SHIP;SHIP-TREND;FOCUS;BSPSPC;GEM_HCE_v12;GEM_HCE_v24;GEM_ICHIP_HCE;METSIM;POPCOL	1.4677;2.0958;1.1343;1.7648;0.4606;1.2718;-2.687;1.2882;0.631;-1.018;2.7028;3.157;0.3205;-0.1884;2.1868;1.6271;0.2617;0.4875;2.0897;1.939;0.7816;1.7069;3.3117;1.3155	14778	24	2396;1205;257;114;279;1328;380;2259;811;80;1097;875;77;481;1220;996;905;960;721;378;203;662;522;134	0.811
6.36858e-10	rs58697996	2	135871624	class.Actinobacteria.id.419	G/A	A	6.18103	DanFund;TwinsUK;CARDIAw;CARDIAb;NTR;GENR;COPSAC;FGFP;KSCS;MIBS;SOL;LLD;NGRC;PNP;RS;SHIP;SHIP-TREND;FOCUS;BSPSPC;GEM_HCE_v12;GEM_HCE_v24;GEM_ICHIP_HCE;METSIM;POPCOL	2.0189;2.3361;-0.1212;-0.3716;1.5833;2.2577;0.0388;3.4422;0.8372;-0.2906;-0.3627;2.6044;1.688;0.6239;0.654;0.5813;1.5907;-0.6312;1.2523;2.118;0.3532;2.9967;1.2326;0.3074	16313	24	2396;1205;257;114;279;1328;380;2259;811;80;1097;875;77;481;1220;996;905;960;721;378;203;662;522;134	0.895
6.47531e-10	rs57829242	2	135984172	family.Bifidobacteriaceae.id.433	A/G	G	6.1784	DanFund;TwinsUK;CARDIAw;CARDIAb;NTR;GENR;COPSAC;FGFP;KSCS;MIBS;SOL;LLD;NGRC;PNP;RS;SHIP;SHIP-TREND;FOCUS;BSPSPC;GEM_HCE_v12;GEM_HCE_v24;GEM_ICHIP_HCE;METSIM;POPCOL	1.9441;2.7694;-0.3306;-0.2045;1.3509;2.0358;-0.0194;2.3157;0.9944;-0.9802;0.1187;2.3318;1.9349;-0.0325;1.0439;1.7536;1.741;-0.9678;1.393;1.5654;0.8397;3.239;1.5522;0.3538	14915	24	2396;1205;257;114;279;1328;380;2259;811;80;1097;875;77;481;1220;996;905;960;721;378;203;662;522;134	0.82
6.47531e-10	rs57829242	2	135984172	order.Bifidobacteriales.id.432	A/G	G	6.1784	DanFund;TwinsUK;CARDIAw;CARDIAb;NTR;GENR;COPSAC;FGFP;KSCS;MIBS;SOL;LLD;NGRC;PNP;RS;SHIP;SHIP-TREND;FOCUS;BSPSPC;GEM_HCE_v12;GEM_HCE_v24;GEM_ICHIP_HCE;METSIM;POPCOL	1.9441;2.7694;-0.3306;-0.2045;1.3509;2.0358;-0.0194;2.3157;0.9944;-0.9802;0.1187;2.3318;1.9349;-0.0325;1.0439;1.7536;1.741;-0.9678;1.393;1.5654;0.8397;3.239;1.5522;0.3538	14915	24	2396;1205;257;114;279;1328;380;2259;811;80;1097;875;77;481;1220;996;905;960;721;378;203;662;522;134	0.82
6.49023e-10	rs4953946	2	135793684	family.Bifidobacteriaceae.id.433	T/G	G	6.17804	DanFund;TwinsUK;CARDIAw;CARDIAb;NTR;GENR;COPSAC;FGFP;KSCS;MIBS;SOL;LLD;NGRC;PNP;RS;SHIP;SHIP-TREND;FOCUS;BSPSPC;GEM_HCE_v12;GEM_HCE_v24;GEM_ICHIP_HCE;METSIM;POPCOL	1.9441;2.1674;-0.1437;-1.2208;1.4501;2.2907;0.2911;2.4049;1.3815;-0.7054;0.3264;2.5392;1.9349;-0.0325;0.8755;1.6974;1.8371;-1.0502;1.1393;1.1496;0.7696;3.239;1.5522;0.5801	14915	24	2396;1205;257;114;279;1328;380;2259;811;80;1097;875;77;481;1220;996;905;960;721;378;203;662;522;134	0.82
6.49023e-10	rs4953946	2	135793684	order.Bifidobacteriales.id.432	T/G	G	6.17804	DanFund;TwinsUK;CARDIAw;CARDIAb;NTR;GENR;COPSAC;FGFP;KSCS;MIBS;SOL;LLD;NGRC;PNP;RS;SHIP;SHIP-TREND;FOCUS;BSPSPC;GEM_HCE_v12;GEM_HCE_v24;GEM_ICHIP_HCE;METSIM;POPCOL	1.9441;2.1674;-0.1437;-1.2208;1.4501;2.2907;0.2911;2.4049;1.3815;-0.7054;0.3264;2.5392;1.9349;-0.0325;0.8755;1.6974;1.8371;-1.0502;1.1393;1.1496;0.7696;3.239;1.5522;0.5801	14915	24	2396;1205;257;114;279;1328;380;2259;811;80;1097;875;77;481;1220;996;905;960;721;378;203;662;522;134	0.82
6.53413e-10	rs6721838	2	135935049	family.Bifidobacteriaceae.id.433	A/G	G	6.17698	DanFund;TwinsUK;CARDIAw;CARDIAb;NTR;GENR;COPSAC;FGFP;KSCS;MIBS;SOL;LLD;NGRC;PNP;RS;SHIP;SHIP-TREND;FOCUS;BSPSPC;GEM_HCE_v12;GEM_HCE_v24;GEM_ICHIP_HCE;METSIM;POPCOL	1.9916;2.8029;-0.1293;-1.4279;1.4336;2.145;0.0388;2.4049;0.9391;-1.0603;0.178;2.391;1.9349;-0.0325;0.9092;1.6225;1.7794;-0.9059;1.245;1.4141;1.0501;3.3395;1.5522;0.3538	14915	24	2396;1205;257;114;279;1328;380;2259;811;80;1097;875;77;481;1220;996;905;960;721;378;203;662;522;134	0.82
6.53413e-10	rs6721838	2	135935049	order.Bifidobacteriales.id.432	A/G	G	6.17698	DanFund;TwinsUK;CARDIAw;CARDIAb;NTR;GENR;COPSAC;FGFP;KSCS;MIBS;SOL;LLD;NGRC;PNP;RS;SHIP;SHIP-TREND;FOCUS;BSPSPC;GEM_HCE_v12;GEM_HCE_v24;GEM_ICHIP_HCE;METSIM;POPCOL	1.9916;2.8029;-0.1293;-1.4279;1.4336;2.145;0.0388;2.4049;0.9391;-1.0603;0.178;2.391;1.9349;-0.0325;0.9092;1.6225;1.7794;-0.9059;1.245;1.4141;1.0501;3.3395;1.5522;0.3538	14915	24	2396;1205;257;114;279;1328;380;2259;811;80;1097;875;77;481;1220;996;905;960;721;378;203;662;522;134	0.82
6.59324e-10	rs4954212	2	135780168	family.Bifidobacteriaceae.id.433	A/G	G	6.17555	DanFund;TwinsUK;CARDIAw;CARDIAb;NTR;GENR;COPSAC;FGFP;KSCS;MIBS;SOL;LLD;NGRC;PNP;RS;SHIP;SHIP-TREND;FOCUS;BSPSPC;GEM_HCE_v12;GEM_HCE_v24;GEM_ICHIP_HCE;METSIM;POPCOL	2.2289;2.0672;-0.1581;-0.6652;1.5329;2.0358;-0.1746;2.0928;1.3262;-0.6612;0.4748;2.7467;1.8569;0.0216;0.8755;1.6038;1.7794;-0.8029;1.1393;1.2818;0.8677;3.2138;1.5522;0.5801	14914	24	2396;1205;257;114;279;1328;380;2259;811;80;1097;875;77;476;1220;996;905;960;721;378;203;662;522;134	0.82
6.59324e-10	rs4954212	2	135780168	order.Bifidobacteriales.id.432	A/G	G	6.17555	DanFund;TwinsUK;CARDIAw;CARDIAb;NTR;GENR;COPSAC;FGFP;KSCS;MIBS;SOL;LLD;NGRC;PNP;RS;SHIP;SHIP-TREND;FOCUS;BSPSPC;GEM_HCE_v12;GEM_HCE_v24;GEM_ICHIP_HCE;METSIM;POPCOL	2.2289;2.0672;-0.1581;-0.6652;1.5329;2.0358;-0.1746;2.0928;1.3262;-0.6612;0.4748;2.7467;1.8569;0.0216;0.8755;1.6038;1.7794;-0.8029;1.1393;1.2818;0.8677;3.2138;1.5522;0.5801	14914	24	2396;1205;257;114;279;1328;380;2259;811;80;1097;875;77;476;1220;996;905;960;721;378;203;662;522;134	0.82
6.60266e-10	rs13413872	2	135796155	family.Bifidobacteriaceae.id.433	G/T	T	6.17533	DanFund;TwinsUK;CARDIAw;CARDIAb;NTR;GENR;COPSAC;FGFP;KSCS;MIBS;SOL;LLD;NGRC;PNP;RS;SHIP;SHIP-TREND;FOCUS;BSPSPC;GEM_HCE_v12;GEM_HCE_v24;GEM_ICHIP_HCE;METSIM;POPCOL	1.9441;2.1674;-0.1437;-1.1485;1.4336;2.3636;0.1746;2.3603;1.3539;-0.5552;0.3264;2.4799;1.9349;-0.0325;0.8755;1.7349;1.8371;-1.0502;1.1393;1.2062;0.7836;3.239;1.5522;0.5801	14915	24	2396;1205;257;114;279;1328;380;2259;811;80;1097;875;77;481;1220;996;905;960;721;378;203;662;522;134	0.82
6.60266e-10	rs13413872	2	135796155	order.Bifidobacteriales.id.432	G/T	T	6.17533	DanFund;TwinsUK;CARDIAw;CARDIAb;NTR;GENR;COPSAC;FGFP;KSCS;MIBS;SOL;LLD;NGRC;PNP;RS;SHIP;SHIP-TREND;FOCUS;BSPSPC;GEM_HCE_v12;GEM_HCE_v24;GEM_ICHIP_HCE;METSIM;POPCOL	1.9441;2.1674;-0.1437;-1.1485;1.4336;2.3636;0.1746;2.3603;1.3539;-0.5552;0.3264;2.4799;1.9349;-0.0325;0.8755;1.7349;1.8371;-1.0502;1.1393;1.2062;0.7836;3.239;1.5522;0.5801	14915	24	2396;1205;257;114;279;1328;380;2259;811;80;1097;875;77;481;1220;996;905;960;721;378;203;662;522;134	0.82
6.60766e-10	rs56174523	2	135796965	family.Bifidobacteriaceae.id.433	A/C	C	6.17521	DanFund;TwinsUK;CARDIAw;CARDIAb;NTR;GENR;COPSAC;FGFP;KSCS;MIBS;SOL;LLD;NGRC;PNP;RS;SHIP;SHIP-TREND;FOCUS;BSPSPC;GEM_HCE_v12;GEM_HCE_v24;GEM_ICHIP_HCE;METSIM;POPCOL	1.9441;2.1674;-0.1437;-1.1485;1.2848;2.4365;0.1746;2.4049;1.3262;-0.5552;0.3264;2.4799;1.9349;-0.0325;0.8755;1.7349;1.8371;-1.0502;1.1393;1.1307;0.7836;3.239;1.5522;0.5801	14915	24	2396;1205;257;114;279;1328;380;2259;811;80;1097;875;77;481;1220;996;905;960;721;378;203;662;522;134	0.82
6.60766e-10	rs56174523	2	135796965	order.Bifidobacteriales.id.432	A/C	C	6.17521	DanFund;TwinsUK;CARDIAw;CARDIAb;NTR;GENR;COPSAC;FGFP;KSCS;MIBS;SOL;LLD;NGRC;PNP;RS;SHIP;SHIP-TREND;FOCUS;BSPSPC;GEM_HCE_v12;GEM_HCE_v24;GEM_ICHIP_HCE;METSIM;POPCOL	1.9441;2.1674;-0.1437;-1.1485;1.2848;2.4365;0.1746;2.4049;1.3262;-0.5552;0.3264;2.4799;1.9349;-0.0325;0.8755;1.7349;1.8371;-1.0502;1.1393;1.1307;0.7836;3.239;1.5522;0.5801	14915	24	2396;1205;257;114;279;1328;380;2259;811;80;1097;875;77;481;1220;996;905;960;721;378;203;662;522;134	0.82
6.76637e-10	rs13413872	2	135796155	class.Actinobacteria.id.419	G/T	T	6.17146	DanFund;TwinsUK;CARDIAw;CARDIAb;NTR;GENR;COPSAC;FGFP;KSCS;MIBS;SOL;LLD;NGRC;PNP;RS;SHIP;SHIP-TREND;FOCUS;BSPSPC;GEM_HCE_v12;GEM_HCE_v24;GEM_ICHIP_HCE;METSIM;POPCOL	1.9226;2.2343;-0.1212;-0.8269;1.6168;2.4402;0.1746;2.8521;1.2003;-0.4669;0.0907;2.6044;1.688;0.6239;0.8605;0.7835;1.516;-0.6312;1.2523;1.8085;0.5228;2.9193;1.2102;0.4722	16313	24	2396;1205;257;114;279;1328;380;2259;811;80;1097;875;77;481;1220;996;905;960;721;378;203;662;522;134	0.895
6.76637e-10	rs13402112	2	135796000	class.Actinobacteria.id.419	A/C	C	6.17146	DanFund;TwinsUK;CARDIAw;CARDIAb;NTR;GENR;COPSAC;FGFP;KSCS;MIBS;SOL;LLD;NGRC;PNP;RS;SHIP;SHIP-TREND;FOCUS;BSPSPC;GEM_HCE_v12;GEM_HCE_v24;GEM_ICHIP_HCE;METSIM;POPCOL	1.9226;2.2343;-0.1212;-0.8269;1.6168;2.4402;0.1746;2.8521;1.2003;-0.4669;0.0907;2.6044;1.688;0.6239;0.8605;0.7835;1.516;-0.6312;1.2523;1.8085;0.5228;2.9193;1.2102;0.4722	16313	24	2396;1205;257;114;279;1328;380;2259;811;80;1097;875;77;481;1220;996;905;960;721;378;203;662;522;134	0.895
6.78154e-10	rs7565149	2	135801956	family.Bifidobacteriaceae.id.433	T/A	A	6.1711	DanFund;TwinsUK;CARDIAw;CARDIAb;NTR;GENR;COPSAC;FGFP;KSCS;MIBS;SOL;LLD;NGRC;PNP;RS;SHIP;SHIP-TREND;FOCUS;BSPSPC;GEM_HCE_v12;GEM_HCE_v24;GEM_ICHIP_HCE;METSIM;POPCOL	1.9441;2.2008;-0.1437;-1.1485;1.2848;2.473;0.1746;2.2265;1.3539;-0.511;0.3264;2.5095;1.9349;-0.0325;0.8755;1.7349;1.8371;-1.0502;1.1393;1.2251;0.8677;3.239;1.5522;0.5801	14915	24	2396;1205;257;114;279;1328;380;2259;811;80;1097;875;77;481;1220;996;905;960;721;378;203;662;522;134	0.82
6.78154e-10	rs7565149	2	135801956	order.Bifidobacteriales.id.432	T/A	A	6.1711	DanFund;TwinsUK;CARDIAw;CARDIAb;NTR;GENR;COPSAC;FGFP;KSCS;MIBS;SOL;LLD;NGRC;PNP;RS;SHIP;SHIP-TREND;FOCUS;BSPSPC;GEM_HCE_v12;GEM_HCE_v24;GEM_ICHIP_HCE;METSIM;POPCOL	1.9441;2.2008;-0.1437;-1.1485;1.2848;2.473;0.1746;2.2265;1.3539;-0.511;0.3264;2.5095;1.9349;-0.0325;0.8755;1.7349;1.8371;-1.0502;1.1393;1.2251;0.8677;3.239;1.5522;0.5801	14915	24	2396;1205;257;114;279;1328;380;2259;811;80;1097;875;77;481;1220;996;905;960;721;378;203;662;522;134	0.82
6.85363e-10	rs4954217	2	135801228	class.Actinobacteria.id.419	C/T	T	6.16943	DanFund;TwinsUK;CARDIAw;CARDIAb;NTR;GENR;COPSAC;FGFP;KSCS;MIBS;SOL;LLD;NGRC;PNP;RS;SHIP;SHIP-TREND;FOCUS;BSPSPC;GEM_HCE_v12;GEM_HCE_v24;GEM_ICHIP_HCE;METSIM;POPCOL	1.9226;2.2682;-0.1212;-0.8269;1.4829;2.5132;0.1746;2.8521;1.2003;-0.4228;0.0302;2.6638;1.688;0.6239;0.7573;0.7835;1.516;-0.6312;1.2523;1.8085;0.6218;2.9193;1.2102;0.4722	16313	24	2396;1205;257;114;279;1328;380;2259;811;80;1097;875;77;481;1220;996;905;960;721;378;203;662;522;134	0.895
6.85924e-10	rs4954214	2	135793565	class.Actinobacteria.id.419	C/T	T	6.1693	DanFund;TwinsUK;CARDIAw;CARDIAb;NTR;GENR;COPSAC;FGFP;KSCS;MIBS;SOL;LLD;NGRC;PNP;RS;SHIP;SHIP-TREND;FOCUS;BSPSPC;GEM_HCE_v12;GEM_HCE_v24;GEM_ICHIP_HCE;METSIM;POPCOL	1.9226;2.2343;0.0757;-0.858;1.6168;2.3307;0.2911;2.8068;1.2842;-0.617;0.0907;2.6936;1.688;0.6239;0.8605;0.6824;1.516;-0.6312;1.2523;1.8471;0.4521;2.9193;1.2102;0.4722	16313	24	2396;1205;257;114;279;1328;380;2259;811;80;1097;875;77;481;1220;996;905;960;721;378;203;662;522;134	0.895
6.87309e-10	rs10186594	2	135797223	class.Actinobacteria.id.419	A/G	G	6.16898	DanFund;TwinsUK;CARDIAw;CARDIAb;NTR;GENR;COPSAC;FGFP;KSCS;MIBS;SOL;LLD;NGRC;PNP;RS;SHIP;SHIP-TREND;FOCUS;BSPSPC;GEM_HCE_v12;GEM_HCE_v24;GEM_ICHIP_HCE;METSIM;POPCOL	1.9226;2.2343;-0.1212;-0.8269;1.4829;2.5132;0.1746;2.8521;1.2283;-0.4669;0.1209;2.6044;1.688;0.6239;0.8605;0.7835;1.516;-0.6312;1.2523;1.6926;0.5086;2.9193;1.2102;0.4722	16313	24	2396;1205;257;114;279;1328;380;2259;811;80;1097;875;77;481;1220;996;905;960;721;378;203;662;522;134	0.895
7.06098e-10	rs11888951	2	135793845	family.Bifidobacteriaceae.id.433	T/C	C	6.16472	DanFund;TwinsUK;CARDIAw;CARDIAb;NTR;GENR;COPSAC;FGFP;KSCS;MIBS;SOL;LLD;NGRC;PNP;RS;SHIP;SHIP-TREND;FOCUS;BSPSPC;GEM_HCE_v12;GEM_HCE_v24;GEM_ICHIP_HCE;METSIM;POPCOL	1.9441;2.1674;-0.1437;-1.1485;1.4336;2.2907;0.2911;2.3603;1.4092;-0.7054;0.2967;2.5392;1.9349;-0.0325;0.8755;1.6974;1.8371;-1.0502;1.1393;1.1496;0.7696;3.239;1.5522;0.5801	14915	24	2396;1205;257;114;279;1328;380;2259;811;80;1097;875;77;481;1220;996;905;960;721;378;203;662;522;134	0.82
7.06098e-10	rs11888951	2	135793845	order.Bifidobacteriales.id.432	T/C	C	6.16472	DanFund;TwinsUK;CARDIAw;CARDIAb;NTR;GENR;COPSAC;FGFP;KSCS;MIBS;SOL;LLD;NGRC;PNP;RS;SHIP;SHIP-TREND;FOCUS;BSPSPC;GEM_HCE_v12;GEM_HCE_v24;GEM_ICHIP_HCE;METSIM;POPCOL	1.9441;2.1674;-0.1437;-1.1485;1.4336;2.2907;0.2911;2.3603;1.4092;-0.7054;0.2967;2.5392;1.9349;-0.0325;0.8755;1.6974;1.8371;-1.0502;1.1393;1.1496;0.7696;3.239;1.5522;0.5801	14915	24	2396;1205;257;114;279;1328;380;2259;811;80;1097;875;77;481;1220;996;905;960;721;378;203;662;522;134	0.82
7.19383e-10	rs3754686	2	136603276	phylum.Actinobacteria.id.400	C/T	T	6.16177	DanFund;TwinsUK;CARDIAw;CARDIAb;NTR;GENR;COPSAC;FGFP;KSCS;MIBS;SOL;LLD;NGRC;PNP;RS;SHIP;SHIP-TREND;FOCUS;BSPSPC;GEM_HCE_v12;GEM_HCE_v24;GEM_ICHIP_HCE;METSIM;POPCOL	1.2233;2.4243;1.3264;0.6235;0.3492;1.0925;-2.2222;2.375;1.6455;-0.3787;3.5619;2.7233;0.8595;0.9184;0.7677;1.2889;1.5598;-0.1839;1.7442;1.8646;0.6233;1.7483;0.9568;0.988	17990	24	2396;1205;257;114;279;1328;380;2259;811;80;1097;875;77;480;1220;996;905;960;721;378;203;662;522;134	0.973
7.3087e-10	rs10209482	2	136191314	family.Bifidobacteriaceae.id.433	A/C	C	6.15926	DanFund;TwinsUK;CARDIAw;CARDIAb;NTR;GENR;COPSAC;FGFP;KSCS;MIBS;SOL;LLD;NGRC;PNP;RS;SHIP;SHIP-TREND;FOCUS;BSPSPC;GEM_HCE_v12;GEM_HCE_v24;GEM_ICHIP_HCE;METSIM;POPCOL	2.0865;2.4348;-0.4456;-0.5114;1.0042;1.8174;-0;2.4049;1.2432;-0.8382;0.2077;2.4503;1.9349;-0.0325;1.1113;1.3981;1.7026;-0.9471;1.6258;1.5276;0.9659;3.2641;1.5522;0.3538	14915	24	2396;1205;257;114;279;1328;380;2259;811;80;1097;875;77;481;1220;996;905;960;721;378;203;662;522;134	0.82
7.3087e-10	rs10209482	2	136191314	order.Bifidobacteriales.id.432	A/C	C	6.15926	DanFund;TwinsUK;CARDIAw;CARDIAb;NTR;GENR;COPSAC;FGFP;KSCS;MIBS;SOL;LLD;NGRC;PNP;RS;SHIP;SHIP-TREND;FOCUS;BSPSPC;GEM_HCE_v12;GEM_HCE_v24;GEM_ICHIP_HCE;METSIM;POPCOL	2.0865;2.4348;-0.4456;-0.5114;1.0042;1.8174;-0;2.4049;1.2432;-0.8382;0.2077;2.4503;1.9349;-0.0325;1.1113;1.3981;1.7026;-0.9471;1.6258;1.5276;0.9659;3.2641;1.5522;0.3538	14915	24	2396;1205;257;114;279;1328;380;2259;811;80;1097;875;77;481;1220;996;905;960;721;378;203;662;522;134	0.82
7.34087e-10	rs4494812	2	135773420	family.Bifidobacteriaceae.id.433	A/G	G	6.15856	DanFund;TwinsUK;CARDIAw;CARDIAb;NTR;GENR;COPSAC;FGFP;KSCS;MIBS;SOL;LLD;NGRC;PNP;RS;SHIP;SHIP-TREND;FOCUS;BSPSPC;GEM_HCE_v12;GEM_HCE_v24;GEM_ICHIP_HCE;METSIM;POPCOL	2.4663;2.2676;-0.2874;-0.7575;1.5826;2.0358;-0.1746;2.0036;1.4092;-0.6789;-0.4748;2.8951;2.0393;-0.0215;0.9766;1.6974;1.7218;-0.6999;1.1393;1.1307;0.8677;3.3647;1.53;0.5801	14914	24	2396;1205;257;114;279;1328;380;2259;811;80;1097;875;77;475;1220;996;905;960;721;378;203;662;522;134	0.82
7.34087e-10	rs4494812	2	135773420	order.Bifidobacteriales.id.432	A/G	G	6.15856	DanFund;TwinsUK;CARDIAw;CARDIAb;NTR;GENR;COPSAC;FGFP;KSCS;MIBS;SOL;LLD;NGRC;PNP;RS;SHIP;SHIP-TREND;FOCUS;BSPSPC;GEM_HCE_v12;GEM_HCE_v24;GEM_ICHIP_HCE;METSIM;POPCOL	2.4663;2.2676;-0.2874;-0.7575;1.5826;2.0358;-0.1746;2.0036;1.4092;-0.6789;-0.4748;2.8951;2.0393;-0.0215;0.9766;1.6974;1.7218;-0.6999;1.1393;1.1307;0.8677;3.3647;1.53;0.5801	14914	24	2396;1205;257;114;279;1328;380;2259;811;80;1097;875;77;475;1220;996;905;960;721;378;203;662;522;134	0.82
7.34677e-10	rs61087958	2	135874038	class.Actinobacteria.id.419	C/T	T	6.15843	DanFund;TwinsUK;CARDIAw;CARDIAb;NTR;GENR;COPSAC;FGFP;KSCS;MIBS;SOL;LLD;NGRC;PNP;RS;SHIP;SHIP-TREND;FOCUS;BSPSPC;GEM_HCE_v12;GEM_HCE_v24;GEM_ICHIP_HCE;METSIM;POPCOL	1.9226;2.37;-0.1212;-0.9515;1.5331;2.3307;0.0388;3.3514;0.8931;-0.2906;-0.0604;2.5747;1.688;0.6239;0.654;0.6065;1.5907;-0.6312;1.2021;2.0987;0.3956;2.9967;1.2102;0.3074	16313	24	2396;1205;257;114;279;1328;380;2259;811;80;1097;875;77;481;1220;996;905;960;721;378;203;662;522;134	0.895
7.41349e-10	rs6760553	2	135794367	class.Actinobacteria.id.419	A/G	G	6.157	DanFund;TwinsUK;CARDIAw;CARDIAb;NTR;GENR;COPSAC;FGFP;KSCS;MIBS;SOL;LLD;NGRC;PNP;RS;SHIP;SHIP-TREND;FOCUS;BSPSPC;GEM_HCE_v12;GEM_HCE_v24;GEM_ICHIP_HCE;METSIM;POPCOL	1.9226;2.2343;-0.1212;-0.8269;1.6168;2.3307;0.2911;2.8521;1.2842;-0.6258;0.0302;2.6638;1.688;0.6239;0.8605;0.7835;1.516;-0.6312;1.2523;1.7891;0.4804;2.9193;1.2102;0.4722	16313	24	2396;1205;257;114;279;1328;380;2259;811;80;1097;875;77;481;1220;996;905;960;721;378;203;662;522;134	0.895
7.46183e-10	rs921859	2	135800757	class.Actinobacteria.id.419	A/G	G	6.15597	DanFund;TwinsUK;CARDIAw;CARDIAb;NTR;GENR;COPSAC;FGFP;KSCS;MIBS;SOL;LLD;NGRC;PNP;RS;SHIP;SHIP-TREND;FOCUS;BSPSPC;GEM_HCE_v12;GEM_HCE_v24;GEM_ICHIP_HCE;METSIM;POPCOL	1.9226;2.2343;-0.1212;-0.8269;1.4829;2.4402;0.097;2.8521;1.2003;-0.4405;0.0302;2.6638;1.688;0.6239;0.8605;0.7835;1.516;-0.6312;1.2523;1.8085;0.6359;2.9193;1.2102;0.4722	16313	24	2396;1205;257;114;279;1328;380;2259;811;80;1097;875;77;481;1220;996;905;960;721;378;203;662;522;134	0.895
7.58198e-10	rs12988076	2	136569848	phylum.Actinobacteria.id.400	A/C	C	6.15344	DanFund;TwinsUK;CARDIAw;CARDIAb;NTR;GENR;COPSAC;FGFP;KSCS;MIBS;SOL;LLD;NGRC;PNP;RS;SHIP;SHIP-TREND;FOCUS;BSPSPC;GEM_HCE_v12;GEM_HCE_v24;GEM_ICHIP_HCE;METSIM;POPCOL	1.0764;2.3202;1.4226;1.1971;0.133;1.4569;-2.1437;2.0897;1.6455;-0.0528;2.7089;2.8422;0.8595;1.1775;0.9423;1.4463;1.5598;-0.2146;1.7979;1.6501;0.8362;2.0578;1.1164;0.988	17990	24	2396;1205;257;114;279;1328;380;2259;811;80;1097;875;77;481;1220;996;905;960;721;378;203;662;522;134	0.973
7.69868e-10	rs6723108	2	135479980	family.Bifidobacteriaceae.id.433	T/G	T	6.15102	DanFund;TwinsUK;CARDIAw;CARDIAb;NTR;GENR;COPSAC;FGFP;KSCS;MIBS;SOL;LLD;NGRC;PNP;RS;SHIP;SHIP-TREND;FOCUS;BSPSPC;GEM_HCE_v12;GEM_HCE_v24;GEM_ICHIP_HCE;METSIM;POPCOL	0.237;2.8699;-0.1724;0.5832;1.0207;1.4899;-1.4573;3.3871;1.2432;-0.3347;3.5137;0.8548;-0.4923;0.2277;1.7856;2.0726;1.8371;-1.463;1.3719;1.9445;-0.1538;2.4122;2.4883;0.521	14915	24	2396;1205;257;114;279;1328;380;2259;811;80;1097;875;77;481;1220;996;905;960;721;378;203;662;522;134	0.82
7.69868e-10	rs6723108	2	135479980	order.Bifidobacteriales.id.432	T/G	T	6.15102	DanFund;TwinsUK;CARDIAw;CARDIAb;NTR;GENR;COPSAC;FGFP;KSCS;MIBS;SOL;LLD;NGRC;PNP;RS;SHIP;SHIP-TREND;FOCUS;BSPSPC;GEM_HCE_v12;GEM_HCE_v24;GEM_ICHIP_HCE;METSIM;POPCOL	0.237;2.8699;-0.1724;0.5832;1.0207;1.4899;-1.4573;3.3871;1.2432;-0.3347;3.5137;0.8548;-0.4923;0.2277;1.7856;2.0726;1.8371;-1.463;1.3719;1.9445;-0.1538;2.4122;2.4883;0.521	14915	24	2396;1205;257;114;279;1328;380;2259;811;80;1097;875;77;481;1220;996;905;960;721;378;203;662;522;134	0.82
7.75743e-10	rs7601696	2	135802050	class.Actinobacteria.id.419	C/A	A	6.14981	DanFund;TwinsUK;CARDIAw;CARDIAb;NTR;GENR;COPSAC;FGFP;KSCS;MIBS;SOL;LLD;NGRC;PNP;RS;SHIP;SHIP-TREND;FOCUS;BSPSPC;GEM_HCE_v12;GEM_HCE_v24;GEM_ICHIP_HCE;METSIM;POPCOL	1.9226;2.2682;-0.1212;-0.8269;1.4829;2.4767;0.1746;2.8068;1.2283;-0.4228;0.0907;2.6638;1.688;0.6239;0.7573;0.7835;1.516;-0.6312;1.2523;1.6154;0.6218;2.9967;1.2102;0.4722	16313	24	2396;1205;257;114;279;1328;380;2259;811;80;1097;875;77;481;1220;996;905;960;721;378;203;662;522;134	0.895
7.89624e-10	rs6704561	2	136819662	genus.Bifidobacterium.id.436	C/T	T	6.147	DanFund;TwinsUK;CARDIAw;CARDIAb;NTR;GENR;COPSAC;FGFP;KSCS;MIBS;SOL;LLD;NGRC;-;RS;SHIP;SHIP-TREND;FOCUS;BSPSPC;GEM_HCE_v12;GEM_HCE_v24;GEM_ICHIP_HCE;METSIM;POPCOL	0.0473;3.4992;-0.588;-0.4558;1.8479;1.2718;-2.6084;2.0886;0.6585;0.5779;2.5239;3.0101;0.4275;-;3.2677;1.4456;0.561;-0.7314;1.7121;2.6987;-0.7956;1.9054;2.5949;1.8739	14666	23	2396;1205;257;114;279;1328;380;2259;811;80;1097;875;77;-;1220;996;905;960;721;378;203;662;522;134	0.836
7.90663e-10	rs2017831	2	135800601	class.Actinobacteria.id.419	C/T	T	6.14679	DanFund;TwinsUK;CARDIAw;CARDIAb;NTR;GENR;COPSAC;FGFP;KSCS;MIBS;SOL;LLD;NGRC;PNP;RS;SHIP;SHIP-TREND;FOCUS;BSPSPC;GEM_HCE_v12;GEM_HCE_v24;GEM_ICHIP_HCE;METSIM;POPCOL	1.9226;2.1664;-0.1212;-0.8269;1.4829;2.4767;0.1746;2.8068;1.1724;-0.4405;0.0604;2.6638;1.688;0.6239;0.8605;0.7835;1.516;-0.6312;1.2523;1.8085;0.6501;2.9193;1.2102;0.4722	16313	24	2396;1205;257;114;279;1328;380;2259;811;80;1097;875;77;481;1220;996;905;960;721;378;203;662;522;134	0.895
7.95478e-10	rs7577258	2	135802148	class.Actinobacteria.id.419	G/A	A	6.14583	DanFund;TwinsUK;CARDIAw;CARDIAb;NTR;GENR;COPSAC;FGFP;KSCS;MIBS;SOL;LLD;NGRC;PNP;RS;SHIP;SHIP-TREND;FOCUS;BSPSPC;GEM_HCE_v12;GEM_HCE_v24;GEM_ICHIP_HCE;METSIM;POPCOL	1.9226;2.2682;-0.1212;-0.8269;1.4829;2.4767;0.1746;2.8068;1.2562;-0.4228;0.0604;2.6638;1.688;0.6239;0.7573;0.7835;1.516;-0.6312;1.2523;1.5961;0.6218;2.9967;1.2102;0.4722	16313	24	2396;1205;257;114;279;1328;380;2259;811;80;1097;875;77;481;1220;996;905;960;721;378;203;662;522;134	0.895
8.14839e-10	rs10174944	2	135797747	family.Bifidobacteriaceae.id.433	C/T	T	6.14201	DanFund;TwinsUK;CARDIAw;CARDIAb;NTR;GENR;COPSAC;FGFP;KSCS;MIBS;SOL;LLD;NGRC;PNP;RS;SHIP;SHIP-TREND;FOCUS;BSPSPC;GEM_HCE_v12;GEM_HCE_v24;GEM_ICHIP_HCE;METSIM;POPCOL	1.9441;2.0672;-0.1437;-1.1485;1.2848;2.4365;0.1746;2.3157;1.3539;-0.5552;0.3264;2.4799;1.9349;-0.0325;0.9429;1.7349;1.8371;-1.0502;1.1393;1.1685;0.7836;3.239;1.53;0.5801	14915	24	2396;1205;257;114;279;1328;380;2259;811;80;1097;875;77;479;1220;996;905;960;721;378;203;662;522;134	0.82
8.14839e-10	rs10174944	2	135797747	order.Bifidobacteriales.id.432	C/T	T	6.14201	DanFund;TwinsUK;CARDIAw;CARDIAb;NTR;GENR;COPSAC;FGFP;KSCS;MIBS;SOL;LLD;NGRC;PNP;RS;SHIP;SHIP-TREND;FOCUS;BSPSPC;GEM_HCE_v12;GEM_HCE_v24;GEM_ICHIP_HCE;METSIM;POPCOL	1.9441;2.0672;-0.1437;-1.1485;1.2848;2.4365;0.1746;2.3157;1.3539;-0.5552;0.3264;2.4799;1.9349;-0.0325;0.9429;1.7349;1.8371;-1.0502;1.1393;1.1685;0.7836;3.239;1.53;0.5801	14915	24	2396;1205;257;114;279;1328;380;2259;811;80;1097;875;77;479;1220;996;905;960;721;378;203;662;522;134	0.82
8.1759e-10	rs60350840	2	135789784	family.Bifidobacteriaceae.id.433	A/G	G	6.14147	DanFund;TwinsUK;CARDIAw;CARDIAb;NTR;GENR;COPSAC;FGFP;KSCS;MIBS;SOL;LLD;NGRC;PNP;RS;SHIP;SHIP-TREND;FOCUS;BSPSPC;GEM_HCE_v12;GEM_HCE_v24;GEM_ICHIP_HCE;METSIM;POPCOL	2.039;2.1674;-0.4024;-1.3346;1.4336;2.2179;0.1746;2.2265;1.4092;-0.8471;0.5935;2.5392;1.9349;-0.0325;0.8755;1.6225;1.7794;-1.0502;1.1393;1.244;0.9379;3.239;1.5522;0.5801	14915	24	2396;1205;257;114;279;1328;380;2259;811;80;1097;875;77;481;1220;996;905;960;721;378;203;662;522;134	0.82
8.1759e-10	rs60350840	2	135789784	order.Bifidobacteriales.id.432	A/G	G	6.14147	DanFund;TwinsUK;CARDIAw;CARDIAb;NTR;GENR;COPSAC;FGFP;KSCS;MIBS;SOL;LLD;NGRC;PNP;RS;SHIP;SHIP-TREND;FOCUS;BSPSPC;GEM_HCE_v12;GEM_HCE_v24;GEM_ICHIP_HCE;METSIM;POPCOL	2.039;2.1674;-0.4024;-1.3346;1.4336;2.2179;0.1746;2.2265;1.4092;-0.8471;0.5935;2.5392;1.9349;-0.0325;0.8755;1.6225;1.7794;-1.0502;1.1393;1.244;0.9379;3.239;1.5522;0.5801	14915	24	2396;1205;257;114;279;1328;380;2259;811;80;1097;875;77;481;1220;996;905;960;721;378;203;662;522;134	0.82
8.21393e-10	rs10928545	2	136501840	family.Bifidobacteriaceae.id.433	G/A	A	6.14074	DanFund;TwinsUK;CARDIAw;CARDIAb;NTR;GENR;COPSAC;FGFP;KSCS;MIBS;SOL;LLD;NGRC;PNP;RS;SHIP;SHIP-TREND;FOCUS;BSPSPC;GEM_HCE_v12;GEM_HCE_v24;GEM_ICHIP_HCE;METSIM;POPCOL	1.3748;2.0004;1.036;1.6254;0.4771;1.1263;-2.8877;1.3799;1.1603;-1.4626;2.5865;3.0435;0.2085;0.0542;2.2245;1.2299;0.5156;0.1441;2.1561;1.8307;0.9659;2.1126;3.3635;1.2427	14915	24	2396;1205;257;114;279;1328;380;2259;811;80;1097;875;77;481;1220;996;905;960;721;378;203;662;522;134	0.82
8.21393e-10	rs10928545	2	136501840	order.Bifidobacteriales.id.432	G/A	A	6.14074	DanFund;TwinsUK;CARDIAw;CARDIAb;NTR;GENR;COPSAC;FGFP;KSCS;MIBS;SOL;LLD;NGRC;PNP;RS;SHIP;SHIP-TREND;FOCUS;BSPSPC;GEM_HCE_v12;GEM_HCE_v24;GEM_ICHIP_HCE;METSIM;POPCOL	1.3748;2.0004;1.036;1.6254;0.4771;1.1263;-2.8877;1.3799;1.1603;-1.4626;2.5865;3.0435;0.2085;0.0542;2.2245;1.2299;0.5156;0.1441;2.1561;1.8307;0.9659;2.1126;3.3635;1.2427	14915	24	2396;1205;257;114;279;1328;380;2259;811;80;1097;875;77;481;1220;996;905;960;721;378;203;662;522;134	0.82
8.26252e-10	rs1030764	2	136553529	genus.Bifidobacterium.id.436	T/C	C	6.1398	DanFund;TwinsUK;CARDIAw;CARDIAb;NTR;GENR;COPSAC;FGFP;KSCS;MIBS;SOL;LLD;NGRC;PNP;RS;SHIP;SHIP-TREND;FOCUS;BSPSPC;GEM_HCE_v12;GEM_HCE_v24;GEM_ICHIP_HCE;METSIM;POPCOL	1.3256;2.3292;1.0767;1.7856;0.4606;1.2718;-2.5888;1.4216;0.4115;-0.8064;2.4941;2.9807;0.3205;-0.1884;2.052;1.5545;0.2243;0.4875;2.0897;2.1853;0.7257;1.8557;3.3567;1.3155	14778	24	2396;1205;257;114;279;1328;380;2259;811;80;1097;875;77;480;1220;996;905;960;721;378;203;662;522;134	0.811
8.2681e-10	rs56174523	2	135796965	class.Actinobacteria.id.419	A/C	C	6.13969	DanFund;TwinsUK;CARDIAw;CARDIAb;NTR;GENR;COPSAC;FGFP;KSCS;MIBS;SOL;LLD;NGRC;PNP;RS;SHIP;SHIP-TREND;FOCUS;BSPSPC;GEM_HCE_v12;GEM_HCE_v24;GEM_ICHIP_HCE;METSIM;POPCOL	1.9226;2.2343;-0.1212;-0.8269;1.4829;2.4767;0.1746;2.8521;1.2003;-0.4669;0.0604;2.6044;1.688;0.6239;0.8605;0.7835;1.516;-0.6312;1.2523;1.6926;0.5228;2.9193;1.2102;0.4722	16313	24	2396;1205;257;114;279;1328;380;2259;811;80;1097;875;77;481;1220;996;905;960;721;378;203;662;522;134	0.895
8.29158e-10	rs7565268	2	135802028	class.Actinobacteria.id.419	T/C	C	6.13924	DanFund;TwinsUK;CARDIAw;CARDIAb;NTR;GENR;COPSAC;FGFP;KSCS;MIBS;SOL;LLD;NGRC;PNP;RS;SHIP;SHIP-TREND;FOCUS;BSPSPC;GEM_HCE_v12;GEM_HCE_v24;GEM_ICHIP_HCE;METSIM;POPCOL	1.9226;2.2682;-0.1212;-0.8269;1.4829;2.4767;0.1746;2.7614;1.2003;-0.4228;0.0907;2.6638;1.688;0.6239;0.7573;0.7835;1.516;-0.6312;1.2523;1.6926;0.6218;2.9967;1.2102;0.4722	16313	24	2396;1205;257;114;279;1328;380;2259;811;80;1097;875;77;481;1220;996;905;960;721;378;203;662;522;134	0.895
8.34714e-10	rs16831498	2	136027264	class.Actinobacteria.id.419	G/C	C	6.13818	DanFund;TwinsUK;CARDIAw;CARDIAb;NTR;GENR;COPSAC;FGFP;KSCS;MIBS;SOL;LLD;NGRC;PNP;RS;SHIP;SHIP-TREND;FOCUS;BSPSPC;GEM_HCE_v12;GEM_HCE_v24;GEM_ICHIP_HCE;METSIM;POPCOL	1.9226;3.1857;-0.303;-0.4543;1.3491;2.1483;0.0388;2.3987;0.9769;-0.5463;-0.0302;2.5747;1.688;0.6239;0.6884;1.1124;1.9646;-0.6049;1.5283;1.6154;0.5228;2.7647;1.2326;0.3074	16313	24	2396;1205;257;114;279;1328;380;2259;811;80;1097;875;77;481;1220;996;905;960;721;378;203;662;522;134	0.895
8.42549e-10	rs13410870	2	135880013	family.Bifidobacteriaceae.id.433	G/A	A	6.1367	DanFund;TwinsUK;CARDIAw;CARDIAb;NTR;GENR;COPSAC;FGFP;KSCS;MIBS;SOL;LLD;NGRC;PNP;RS;SHIP;SHIP-TREND;FOCUS;BSPSPC;GEM_HCE_v12;GEM_HCE_v24;GEM_ICHIP_HCE;METSIM;POPCOL	2.039;2.4683;-0.1437;-0.9116;1.3509;2.1815;0.0388;2.4941;0.9115;-0.4228;-0.0297;2.4503;1.9349;-0.0325;0.8418;1.6413;1.7794;-1.0502;1.1393;1.7359;0.7276;3.3395;1.5522;0.3538	14915	24	2396;1205;257;114;279;1328;380;2259;811;80;1097;875;77;481;1220;996;905;960;721;378;203;662;522;134	0.82
8.42549e-10	rs13410870	2	135880013	order.Bifidobacteriales.id.432	G/A	A	6.1367	DanFund;TwinsUK;CARDIAw;CARDIAb;NTR;GENR;COPSAC;FGFP;KSCS;MIBS;SOL;LLD;NGRC;PNP;RS;SHIP;SHIP-TREND;FOCUS;BSPSPC;GEM_HCE_v12;GEM_HCE_v24;GEM_ICHIP_HCE;METSIM;POPCOL	2.039;2.4683;-0.1437;-0.9116;1.3509;2.1815;0.0388;2.4941;0.9115;-0.4228;-0.0297;2.4503;1.9349;-0.0325;0.8418;1.6413;1.7794;-1.0502;1.1393;1.7359;0.7276;3.3395;1.5522;0.3538	14915	24	2396;1205;257;114;279;1328;380;2259;811;80;1097;875;77;481;1220;996;905;960;721;378;203;662;522;134	0.82
8.45994e-10	rs1900741	2	136002500	class.Actinobacteria.id.419	C/T	T	6.13605	DanFund;TwinsUK;CARDIAw;CARDIAb;NTR;GENR;COPSAC;FGFP;KSCS;MIBS;SOL;LLD;NGRC;PNP;RS;SHIP;SHIP-TREND;FOCUS;BSPSPC;GEM_HCE_v12;GEM_HCE_v24;GEM_ICHIP_HCE;METSIM;POPCOL	1.3937;2.0986;1.5798;0.9307;0.5822;1.1645;-2.73;2.0816;-0.279;0.0792;4.283;1.7739;0.4891;0.0453;2.5503;0.4801;0.5712;0.7891;2.0811;0.6913;0.6359;1.2515;3.4238;1.8462	16313	24	2396;1205;257;114;279;1328;380;2259;811;80;1097;875;77;481;1220;996;905;960;721;378;203;662;522;134	0.895
8.54152e-10	rs4953946	2	135793684	class.Actinobacteria.id.419	T/G	G	6.13452	DanFund;TwinsUK;CARDIAw;CARDIAb;NTR;GENR;COPSAC;FGFP;KSCS;MIBS;SOL;LLD;NGRC;PNP;RS;SHIP;SHIP-TREND;FOCUS;BSPSPC;GEM_HCE_v12;GEM_HCE_v24;GEM_ICHIP_HCE;METSIM;POPCOL	1.9226;2.2343;-0.1212;-0.8995;1.6168;2.3307;0.2911;2.8521;1.2562;-0.617;0.0302;2.6936;1.688;0.6239;0.8605;0.7077;1.516;-0.6312;1.2523;1.7698;0.4804;2.9193;1.2102;0.4722	16313	24	2396;1205;257;114;279;1328;380;2259;811;80;1097;875;77;481;1220;996;905;960;721;378;203;662;522;134	0.895
8.654e-10	rs309149	2	136698098	phylum.Actinobacteria.id.400	C/T	T	6.13244	DanFund;TwinsUK;CARDIAw;CARDIAb;NTR;GENR;COPSAC;FGFP;KSCS;MIBS;SOL;LLD;NGRC;PNP;RS;SHIP;SHIP-TREND;FOCUS;BSPSPC;GEM_HCE_v12;GEM_HCE_v24;GEM_ICHIP_HCE;METSIM;POPCOL	1.1743;2.6327;0.1276;1.4214;0.5988;1.3475;-2.2418;2.1373;1.5034;-0.2465;3.3976;2.0109;0.6439;-0.0573;1.047;1.6982;1.1395;0.3985;1.5023;1.8841;0.9498;1.9288;1.5959;0.965	17990	24	2396;1205;257;114;279;1328;380;2259;811;80;1097;875;77;481;1220;996;905;960;721;378;203;662;522;134	0.973
8.70855e-10	rs4954220	2	135872646	class.Actinobacteria.id.419	C/A	A	6.13144	DanFund;TwinsUK;CARDIAw;CARDIAb;NTR;GENR;COPSAC;FGFP;KSCS;MIBS;SOL;LLD;NGRC;PNP;RS;SHIP;SHIP-TREND;FOCUS;BSPSPC;GEM_HCE_v12;GEM_HCE_v24;GEM_ICHIP_HCE;METSIM;POPCOL	2.067;2.37;-0.1212;-1.045;1.5331;2.2577;0.0388;3.306;0.8931;-0.2906;-0.1511;2.5153;1.688;0.6239;0.6884;0.6065;1.5907;-0.6312;1.1269;2.0987;0.3956;2.9967;1.2326;0.3074	16313	24	2396;1205;257;114;279;1328;380;2259;811;80;1097;875;77;481;1220;996;905;960;721;378;203;662;522;134	0.895
9.04034e-10	rs6747073	2	135915358	genus.Bifidobacterium.id.436	T/C	C	6.12549	DanFund;TwinsUK;CARDIAw;CARDIAb;NTR;GENR;COPSAC;FGFP;KSCS;MIBS;SOL;LLD;NGRC;PNP;RS;SHIP;SHIP-TREND;FOCUS;BSPSPC;GEM_HCE_v12;GEM_HCE_v24;GEM_ICHIP_HCE;METSIM;POPCOL	1.1362;2.9303;0.7603;-0.3342;1.6323;2.2179;-2.1576;1.5549;-0.3566;-1.0888;2.852;2.7165;0.5593;-0.2979;2.1531;1.2645;0.187;-0.1219;2.0897;1.297;0.8096;1.955;2.8855;1.6935	14776	24	2396;1205;257;114;279;1328;380;2259;811;80;1097;875;77;473;1220;996;905;960;721;378;203;662;522;134	0.811
9.10223e-10	rs11888951	2	135793845	class.Actinobacteria.id.419	T/C	C	6.12441	DanFund;TwinsUK;CARDIAw;CARDIAb;NTR;GENR;COPSAC;FGFP;KSCS;MIBS;SOL;LLD;NGRC;PNP;RS;SHIP;SHIP-TREND;FOCUS;BSPSPC;GEM_HCE_v12;GEM_HCE_v24;GEM_ICHIP_HCE;METSIM;POPCOL	1.9226;2.2343;-0.1212;-0.8269;1.6168;2.3307;0.2911;2.8068;1.2562;-0.617;0.0302;2.6936;1.688;0.6239;0.8605;0.7077;1.516;-0.6312;1.2523;1.7698;0.4804;2.9193;1.2102;0.4722	16313	24	2396;1205;257;114;279;1328;380;2259;811;80;1097;875;77;481;1220;996;905;960;721;378;203;662;522;134	0.895
9.34799e-10	rs13427494	2	136166536	family.Bifidobacteriaceae.id.433	G/A	A	6.12016	DanFund;TwinsUK;CARDIAw;CARDIAb;NTR;GENR;COPSAC;FGFP;KSCS;MIBS;SOL;LLD;NGRC;PNP;RS;SHIP;SHIP-TREND;FOCUS;BSPSPC;GEM_HCE_v12;GEM_HCE_v24;GEM_ICHIP_HCE;METSIM;POPCOL	2.134;2.7025;-0.647;-0.6242;1.0867;1.7082;-0;2.2711;1.4092;-0.8382;0.178;2.4503;1.9349;-0.0325;0.9092;1.3981;1.741;-0.9471;1.6258;1.4898;0.994;3.239;1.5522;0.3538	14915	24	2396;1205;257;114;279;1328;380;2259;811;80;1097;875;77;481;1220;996;905;960;721;378;203;662;522;134	0.82
9.34799e-10	rs13427494	2	136166536	order.Bifidobacteriales.id.432	G/A	A	6.12016	DanFund;TwinsUK;CARDIAw;CARDIAb;NTR;GENR;COPSAC;FGFP;KSCS;MIBS;SOL;LLD;NGRC;PNP;RS;SHIP;SHIP-TREND;FOCUS;BSPSPC;GEM_HCE_v12;GEM_HCE_v24;GEM_ICHIP_HCE;METSIM;POPCOL	2.134;2.7025;-0.647;-0.6242;1.0867;1.7082;-0;2.2711;1.4092;-0.8382;0.178;2.4503;1.9349;-0.0325;0.9092;1.3981;1.741;-0.9471;1.6258;1.4898;0.994;3.239;1.5522;0.3538	14915	24	2396;1205;257;114;279;1328;380;2259;811;80;1097;875;77;481;1220;996;905;960;721;378;203;662;522;134	0.82
9.38157e-10	rs12616520	2	136516748	genus.Bifidobacterium.id.436	T/A	A	6.11959	DanFund;TwinsUK;CARDIAw;CARDIAb;NTR;GENR;COPSAC;FGFP;KSCS;MIBS;SOL;LLD;NGRC;PNP;RS;SHIP;SHIP-TREND;FOCUS;BSPSPC;GEM_HCE_v12;GEM_HCE_v24;GEM_ICHIP_HCE;METSIM;POPCOL	1.2782;1.9958;1.2063;1.7545;0.4606;1.1263;-2.5691;1.3327;1.0977;-1.2572;2.5835;3.0688;0.3205;-0.2407;2.1868;1.5545;0.1122;0.4875;2.0897;2.0147;0.8096;1.8061;3.3342;1.3155	14778	24	2396;1205;257;114;279;1328;380;2259;811;80;1097;875;77;481;1220;996;905;960;721;378;203;662;522;134	0.811
9.39529e-10	rs16831498	2	136027264	family.Bifidobacteriaceae.id.433	G/C	C	6.11936	DanFund;TwinsUK;CARDIAw;CARDIAb;NTR;GENR;COPSAC;FGFP;KSCS;MIBS;SOL;LLD;NGRC;PNP;RS;SHIP;SHIP-TREND;FOCUS;BSPSPC;GEM_HCE_v12;GEM_HCE_v24;GEM_ICHIP_HCE;METSIM;POPCOL	1.9441;2.9704;-0.3162;-0.6549;1.2022;2.1815;0.0194;2.1374;1.022;-0.67;0.1187;2.4206;1.9349;-0.0325;0.8081;1.66;1.6834;-1.0915;1.7105;1.433;0.9098;3.1134;1.5522;0.3538	14915	24	2396;1205;257;114;279;1328;380;2259;811;80;1097;875;77;481;1220;996;905;960;721;378;203;662;522;134	0.82
9.39529e-10	rs16831498	2	136027264	order.Bifidobacteriales.id.432	G/C	C	6.11936	DanFund;TwinsUK;CARDIAw;CARDIAb;NTR;GENR;COPSAC;FGFP;KSCS;MIBS;SOL;LLD;NGRC;PNP;RS;SHIP;SHIP-TREND;FOCUS;BSPSPC;GEM_HCE_v12;GEM_HCE_v24;GEM_ICHIP_HCE;METSIM;POPCOL	1.9441;2.9704;-0.3162;-0.6549;1.2022;2.1815;0.0194;2.1374;1.022;-0.67;0.1187;2.4206;1.9349;-0.0325;0.8081;1.66;1.6834;-1.0915;1.7105;1.433;0.9098;3.1134;1.5522;0.3538	14915	24	2396;1205;257;114;279;1328;380;2259;811;80;1097;875;77;481;1220;996;905;960;721;378;203;662;522;134	0.82
9.40506e-10	rs11892750	2	135783367	family.Bifidobacteriaceae.id.433	G/A	A	6.11919	DanFund;TwinsUK;CARDIAw;CARDIAb;NTR;GENR;COPSAC;FGFP;KSCS;MIBS;SOL;LLD;NGRC;PNP;RS;SHIP;SHIP-TREND;FOCUS;BSPSPC;GEM_HCE_v12;GEM_HCE_v24;GEM_ICHIP_HCE;METSIM;POPCOL	2.134;2.0672;-0.2587;-1.2002;1.4501;1.9994;-0.3881;2.1374;1.4092;-0.6612;0.6826;2.6874;1.9349;-0.0325;0.8755;1.6787;1.8371;-0.9471;1.1393;1.3574;1.0361;3.1887;1.5522;0.5801	14915	24	2396;1205;257;114;279;1328;380;2259;811;80;1097;875;77;479;1220;996;905;960;721;378;203;662;522;134	0.82
9.40506e-10	rs11892750	2	135783367	order.Bifidobacteriales.id.432	G/A	A	6.11919	DanFund;TwinsUK;CARDIAw;CARDIAb;NTR;GENR;COPSAC;FGFP;KSCS;MIBS;SOL;LLD;NGRC;PNP;RS;SHIP;SHIP-TREND;FOCUS;BSPSPC;GEM_HCE_v12;GEM_HCE_v24;GEM_ICHIP_HCE;METSIM;POPCOL	2.134;2.0672;-0.2587;-1.2002;1.4501;1.9994;-0.3881;2.1374;1.4092;-0.6612;0.6826;2.6874;1.9349;-0.0325;0.8755;1.6787;1.8371;-0.9471;1.1393;1.3574;1.0361;3.1887;1.5522;0.5801	14915	24	2396;1205;257;114;279;1328;380;2259;811;80;1097;875;77;479;1220;996;905;960;721;378;203;662;522;134	0.82
9.42665e-10	rs62168934	2	135792528	family.Bifidobacteriaceae.id.433	A/G	G	6.11883	DanFund;TwinsUK;CARDIAw;CARDIAb;NTR;GENR;COPSAC;FGFP;KSCS;MIBS;SOL;LLD;NGRC;PNP;RS;SHIP;SHIP-TREND;FOCUS;BSPSPC;GEM_HCE_v12;GEM_HCE_v24;GEM_ICHIP_HCE;METSIM;POPCOL	1.9441;2.1674;-0.2299;-1.2002;1.4336;2.2543;0.2911;2.2265;1.3815;-0.8737;0.4451;2.5392;1.9349;-0.0325;0.8755;1.6413;1.8371;-1.0502;1.1393;1.1496;0.9379;3.239;1.5522;0.5801	14915	24	2396;1205;257;114;279;1328;380;2259;811;80;1097;875;77;481;1220;996;905;960;721;378;203;662;522;134	0.82
9.42665e-10	rs62168934	2	135792528	order.Bifidobacteriales.id.432	A/G	G	6.11883	DanFund;TwinsUK;CARDIAw;CARDIAb;NTR;GENR;COPSAC;FGFP;KSCS;MIBS;SOL;LLD;NGRC;PNP;RS;SHIP;SHIP-TREND;FOCUS;BSPSPC;GEM_HCE_v12;GEM_HCE_v24;GEM_ICHIP_HCE;METSIM;POPCOL	1.9441;2.1674;-0.2299;-1.2002;1.4336;2.2543;0.2911;2.2265;1.3815;-0.8737;0.4451;2.5392;1.9349;-0.0325;0.8755;1.6413;1.8371;-1.0502;1.1393;1.1496;0.9379;3.239;1.5522;0.5801	14915	24	2396;1205;257;114;279;1328;380;2259;811;80;1097;875;77;481;1220;996;905;960;721;378;203;662;522;134	0.82
9.4397e-10	rs7603805	2	135893853	class.Actinobacteria.id.419	A/G	G	6.11861	DanFund;TwinsUK;CARDIAw;CARDIAb;NTR;GENR;COPSAC;FGFP;KSCS;MIBS;SOL;LLD;NGRC;PNP;RS;SHIP;SHIP-TREND;FOCUS;BSPSPC;GEM_HCE_v12;GEM_HCE_v24;GEM_ICHIP_HCE;METSIM;POPCOL	1.9707;2.4718;-0.1363;-0.9203;1.5498;2.3672;0.0388;2.8521;1.2562;-0.4228;-0.0604;2.6044;1.688;0.6239;0.7228;0.6318;1.4662;-0.6312;1.3777;1.8665;0.339;3.0225;1.2326;0.3074	16313	24	2396;1205;257;114;279;1328;380;2259;811;80;1097;875;77;481;1220;996;905;960;721;378;203;662;522;134	0.895
9.6158e-10	rs16831264	2	135787148	family.Bifidobacteriaceae.id.433	G/C	C	6.11566	DanFund;TwinsUK;CARDIAw;CARDIAb;NTR;GENR;COPSAC;FGFP;KSCS;MIBS;SOL;LLD;NGRC;PNP;RS;SHIP;SHIP-TREND;FOCUS;BSPSPC;GEM_HCE_v12;GEM_HCE_v24;GEM_ICHIP_HCE;METSIM;POPCOL	2.134;2.0672;-0.2299;-0.5934;1.4336;1.963;0.0582;2.3157;1.2985;-0.8382;0.3858;2.6577;1.9349;-0.0325;0.8755;1.6225;1.7794;-1.0502;1.1393;1.4141;0.7976;3.1385;1.5522;0.5801	14915	24	2396;1205;257;114;279;1328;380;2259;811;80;1097;875;77;479;1220;996;905;960;721;378;203;662;522;134	0.82
9.6158e-10	rs16831264	2	135787148	order.Bifidobacteriales.id.432	G/C	C	6.11566	DanFund;TwinsUK;CARDIAw;CARDIAb;NTR;GENR;COPSAC;FGFP;KSCS;MIBS;SOL;LLD;NGRC;PNP;RS;SHIP;SHIP-TREND;FOCUS;BSPSPC;GEM_HCE_v12;GEM_HCE_v24;GEM_ICHIP_HCE;METSIM;POPCOL	2.134;2.0672;-0.2299;-0.5934;1.4336;1.963;0.0582;2.3157;1.2985;-0.8382;0.3858;2.6577;1.9349;-0.0325;0.8755;1.6225;1.7794;-1.0502;1.1393;1.4141;0.7976;3.1385;1.5522;0.5801	14915	24	2396;1205;257;114;279;1328;380;2259;811;80;1097;875;77;479;1220;996;905;960;721;378;203;662;522;134	0.82
9.75938e-10	rs6747073	2	135915358	family.Bifidobacteriaceae.id.433	T/C	C	6.1133	DanFund;TwinsUK;CARDIAw;CARDIAb;NTR;GENR;COPSAC;FGFP;KSCS;MIBS;SOL;LLD;NGRC;PNP;RS;SHIP;SHIP-TREND;FOCUS;BSPSPC;GEM_HCE_v12;GEM_HCE_v24;GEM_ICHIP_HCE;METSIM;POPCOL	1.0903;2.8029;0.7046;-0.1431;1.6323;2.2179;-2.3369;1.5581;-0.6076;-1.337;2.8851;2.6577;0.4505;-0.1278;2.1907;1.0246;0.7066;-0.4528;2.2624;1.2062;0.9659;2.4622;2.9139;1.612	14913	24	2396;1205;257;114;279;1328;380;2259;811;80;1097;875;77;473;1220;996;905;960;721;378;203;662;522;134	0.82
9.75938e-10	rs6747073	2	135915358	order.Bifidobacteriales.id.432	T/C	C	6.1133	DanFund;TwinsUK;CARDIAw;CARDIAb;NTR;GENR;COPSAC;FGFP;KSCS;MIBS;SOL;LLD;NGRC;PNP;RS;SHIP;SHIP-TREND;FOCUS;BSPSPC;GEM_HCE_v12;GEM_HCE_v24;GEM_ICHIP_HCE;METSIM;POPCOL	1.0903;2.8029;0.7046;-0.1431;1.6323;2.2179;-2.3369;1.5581;-0.6076;-1.337;2.8851;2.6577;0.4505;-0.1278;2.1907;1.0246;0.7066;-0.4528;2.2624;1.2062;0.9659;2.4622;2.9139;1.612	14913	24	2396;1205;257;114;279;1328;380;2259;811;80;1097;875;77;473;1220;996;905;960;721;378;203;662;522;134	0.82
9.92824e-10	rs12328663	2	135832131	genus.Bifidobacterium.id.436	T/C	C	6.11056	DanFund;TwinsUK;CARDIAw;CARDIAb;NTR;GENR;COPSAC;FGFP;KSCS;MIBS;SOL;LLD;NGRC;PNP;RS;SHIP;SHIP-TREND;FOCUS;BSPSPC;GEM_HCE_v12;GEM_HCE_v24;GEM_ICHIP_HCE;METSIM;POPCOL	1.9889;2.4961;-0.2867;-1.4347;1.384;2.3636;0.2907;2.8453;0.5213;0.4201;0.0593;2.0427;2.2344;0.0419;0.9076;1.5;1.3853;-1.4031;1.1264;2.0715;0.6139;3.1257;1.6822;0.4008	14778	24	2396;1205;257;114;279;1328;380;2259;811;80;1097;875;77;481;1220;996;905;960;721;378;203;662;522;134	0.811
9.9603e-10	rs6742283	2	136596867	phylum.Actinobacteria.id.400	G/A	A	6.11005	DanFund;TwinsUK;CARDIAw;CARDIAb;NTR;GENR;COPSAC;FGFP;KSCS;MIBS;SOL;LLD;NGRC;PNP;RS;SHIP;SHIP-TREND;FOCUS;BSPSPC;GEM_HCE_v12;GEM_HCE_v24;GEM_ICHIP_HCE;METSIM;POPCOL	1.0275;2.3896;1.2142;2.0465;0.1497;1.4933;-1.987;2.3275;1.3614;-0.1409;2.5124;2.7827;0.8595;1.1204;0.9074;1.5092;1.6499;-0.2146;1.6904;1.9427;0.8362;1.5422;1.0024;0.988	17986	24	2396;1205;257;114;279;1328;380;2259;811;80;1097;875;77;471;1220;996;905;960;721;378;203;662;522;134	0.973
9.99333e-10	rs6719488	2	136575199	phylum.Actinobacteria.id.400	T/G	G	6.10952	DanFund;TwinsUK;CARDIAw;CARDIAb;NTR;GENR;COPSAC;FGFP;KSCS;MIBS;SOL;LLD;NGRC;PNP;RS;SHIP;SHIP-TREND;FOCUS;BSPSPC;GEM_HCE_v12;GEM_HCE_v24;GEM_ICHIP_HCE;METSIM;POPCOL	1.1254;2.3202;1.3104;1.3251;0.133;1.4204;-2.1437;2.0422;1.816;-0.0528;2.6761;2.8422;0.8595;1.2351;0.9074;1.4463;1.5598;-0.2146;1.7173;1.6306;0.5241;2.032;1.1164;0.988	17990	24	2396;1205;257;114;279;1328;380;2259;811;80;1097;875;77;481;1220;996;905;960;721;378;203;662;522;134	0.973
1.01073e-09	rs2322660	2	136557319	phylum.Actinobacteria.id.400	T/C	C	6.10771	DanFund;TwinsUK;CARDIAw;CARDIAb;NTR;GENR;COPSAC;FGFP;KSCS;MIBS;SOL;LLD;NGRC;PNP;RS;SHIP;SHIP-TREND;FOCUS;BSPSPC;GEM_HCE_v12;GEM_HCE_v24;GEM_ICHIP_HCE;METSIM;POPCOL	1.0764;2.2855;1.2302;1.7975;0.133;1.384;-2.1437;2.0897;1.8444;-0.414;2.447;2.8125;0.8595;1.2351;0.9423;1.4148;1.5598;-0.1533;1.7979;1.8061;0.6942;2.0062;1.1164;0.988	17990	24	2396;1205;257;114;279;1328;380;2259;811;80;1097;875;77;481;1220;996;905;960;721;378;203;662;522;134	0.973
1.01081e-09	rs7601683	2	135802020	class.Actinobacteria.id.419	C/T	T	6.10769	DanFund;TwinsUK;CARDIAw;CARDIAb;NTR;GENR;COPSAC;FGFP;KSCS;MIBS;SOL;LLD;NGRC;PNP;RS;SHIP;SHIP-TREND;FOCUS;BSPSPC;GEM_HCE_v12;GEM_HCE_v24;GEM_ICHIP_HCE;METSIM;POPCOL	1.9226;2.2682;-0.1212;-0.8269;1.4829;2.4767;0.1746;2.7161;1.2003;-0.4228;0.0907;2.6638;1.688;0.6239;0.7573;0.7835;1.516;-0.6312;1.2523;1.6926;0.6218;2.9193;1.2102;0.4722	16313	24	2396;1205;257;114;279;1328;380;2259;811;80;1097;875;77;481;1220;996;905;960;721;378;203;662;522;134	0.895
1.01801e-09	rs11888521	2	135775049	family.Bifidobacteriaceae.id.433	G/C	C	6.10656	DanFund;TwinsUK;CARDIAw;CARDIAb;NTR;GENR;COPSAC;FGFP;KSCS;MIBS;SOL;LLD;NGRC;PNP;RS;SHIP;SHIP-TREND;FOCUS;BSPSPC;GEM_HCE_v12;GEM_HCE_v24;GEM_ICHIP_HCE;METSIM;POPCOL	2.6088;2.2676;-0.2731;-0.8191;1.4998;1.9994;-0.0776;2.0036;1.4645;-0.6877;-0.4748;2.806;2.0393;-0.0215;0.8081;1.5851;1.645;-0.6999;1.1393;1.1307;0.8537;3.3144;1.53;0.5801	14914	24	2396;1205;257;114;279;1328;380;2259;811;80;1097;875;77;475;1220;996;905;960;721;378;203;662;522;134	0.82
1.01801e-09	rs11888521	2	135775049	order.Bifidobacteriales.id.432	G/C	C	6.10656	DanFund;TwinsUK;CARDIAw;CARDIAb;NTR;GENR;COPSAC;FGFP;KSCS;MIBS;SOL;LLD;NGRC;PNP;RS;SHIP;SHIP-TREND;FOCUS;BSPSPC;GEM_HCE_v12;GEM_HCE_v24;GEM_ICHIP_HCE;METSIM;POPCOL	2.6088;2.2676;-0.2731;-0.8191;1.4998;1.9994;-0.0776;2.0036;1.4645;-0.6877;-0.4748;2.806;2.0393;-0.0215;0.8081;1.5851;1.645;-0.6999;1.1393;1.1307;0.8537;3.3144;1.53;0.5801	14914	24	2396;1205;257;114;279;1328;380;2259;811;80;1097;875;77;475;1220;996;905;960;721;378;203;662;522;134	0.82
1.02114e-09	rs10174944	2	135797747	class.Actinobacteria.id.419	C/T	T	6.10607	DanFund;TwinsUK;CARDIAw;CARDIAb;NTR;GENR;COPSAC;FGFP;KSCS;MIBS;SOL;LLD;NGRC;PNP;RS;SHIP;SHIP-TREND;FOCUS;BSPSPC;GEM_HCE_v12;GEM_HCE_v24;GEM_ICHIP_HCE;METSIM;POPCOL	1.9226;2.1325;-0.1212;-0.8269;1.4829;2.4767;0.1746;2.7614;1.2003;-0.4669;0.0604;2.6044;1.688;0.6215;0.9294;0.7835;1.516;-0.6312;1.2523;1.7505;0.5086;2.9193;1.2102;0.4722	16312	24	2396;1205;257;114;279;1328;380;2259;811;80;1097;875;77;479;1220;996;905;960;721;378;203;662;522;134	0.895
1.03413e-09	rs62168934	2	135792528	class.Actinobacteria.id.419	A/G	G	6.10405	DanFund;TwinsUK;CARDIAw;CARDIAb;NTR;GENR;COPSAC;FGFP;KSCS;MIBS;SOL;LLD;NGRC;PNP;RS;SHIP;SHIP-TREND;FOCUS;BSPSPC;GEM_HCE_v12;GEM_HCE_v24;GEM_ICHIP_HCE;METSIM;POPCOL	1.9226;2.2343;-0.0151;-0.8892;1.6168;2.3307;0.2911;2.6254;1.2283;-0.7939;0.1511;2.6638;1.688;0.6239;0.8605;0.8088;1.516;-0.6312;1.2523;1.7312;0.6501;2.9193;1.2102;0.4722	16313	24	2396;1205;257;114;279;1328;380;2259;811;80;1097;875;77;481;1220;996;905;960;721;378;203;662;522;134	0.895
1.03599e-09	rs7565149	2	135801956	class.Actinobacteria.id.419	T/A	A	6.10376	DanFund;TwinsUK;CARDIAw;CARDIAb;NTR;GENR;COPSAC;FGFP;KSCS;MIBS;SOL;LLD;NGRC;PNP;RS;SHIP;SHIP-TREND;FOCUS;BSPSPC;GEM_HCE_v12;GEM_HCE_v24;GEM_ICHIP_HCE;METSIM;POPCOL	1.9226;2.2682;-0.1212;-0.8269;1.4829;2.5132;0.1746;2.7161;1.2003;-0.4228;0.0302;2.6638;1.688;0.6239;0.7573;0.7835;1.516;-0.6312;1.2523;1.6926;0.6218;2.9193;1.2102;0.4722	16313	24	2396;1205;257;114;279;1328;380;2259;811;80;1097;875;77;481;1220;996;905;960;721;378;203;662;522;134	0.895
1.04576e-09	rs11884903	2	136016079	class.Actinobacteria.id.419	T/C	C	6.10226	DanFund;TwinsUK;CARDIAw;CARDIAb;NTR;GENR;COPSAC;FGFP;KSCS;MIBS;SOL;LLD;NGRC;PNP;RS;SHIP;SHIP-TREND;FOCUS;BSPSPC;GEM_HCE_v12;GEM_HCE_v24;GEM_ICHIP_HCE;METSIM;POPCOL	2.1151;3.1177;-0.106;-0.506;1.3491;2.2577;0.0776;2.5347;1.0327;-0.4846;-0.0604;2.4559;1.803;0.6239;0.4819;0.9858;1.7153;-0.6838;1.3275;1.5575;0.4662;2.842;1.2326;0.3074	16313	24	2396;1205;257;114;279;1328;380;2259;811;80;1097;875;77;481;1220;996;905;960;721;378;203;662;522;134	0.895
1.05303e-09	rs9287442	2	136522710	family.Bifidobacteriaceae.id.433	G/A	A	6.10116	DanFund;TwinsUK;CARDIAw;CARDIAb;NTR;GENR;COPSAC;FGFP;KSCS;MIBS;SOL;LLD;NGRC;PNP;RS;SHIP;SHIP-TREND;FOCUS;BSPSPC;GEM_HCE_v12;GEM_HCE_v24;GEM_ICHIP_HCE;METSIM;POPCOL	1.3274;1.967;1.036;1.5525;0.4771;1.2354;-2.7497;1.3354;0.9668;-1.4626;2.6163;3.0733;0.2085;0.0542;2.1907;1.2486;0.5156;0.1441;2.1561;1.8307;0.9379;2.0877;3.3635;1.2427	14915	24	2396;1205;257;114;279;1328;380;2259;811;80;1097;875;77;481;1220;996;905;960;721;378;203;662;522;134	0.82
1.05303e-09	rs9287442	2	136522710	order.Bifidobacteriales.id.432	G/A	A	6.10116	DanFund;TwinsUK;CARDIAw;CARDIAb;NTR;GENR;COPSAC;FGFP;KSCS;MIBS;SOL;LLD;NGRC;PNP;RS;SHIP;SHIP-TREND;FOCUS;BSPSPC;GEM_HCE_v12;GEM_HCE_v24;GEM_ICHIP_HCE;METSIM;POPCOL	1.3274;1.967;1.036;1.5525;0.4771;1.2354;-2.7497;1.3354;0.9668;-1.4626;2.6163;3.0733;0.2085;0.0542;2.1907;1.2486;0.5156;0.1441;2.1561;1.8307;0.9379;2.0877;3.3635;1.2427	14915	24	2396;1205;257;114;279;1328;380;2259;811;80;1097;875;77;481;1220;996;905;960;721;378;203;662;522;134	0.82
1.08275e-09	rs60350840	2	135789784	class.Actinobacteria.id.419	A/G	G	6.09671	DanFund;TwinsUK;CARDIAw;CARDIAb;NTR;GENR;COPSAC;FGFP;KSCS;MIBS;SOL;LLD;NGRC;PNP;RS;SHIP;SHIP-TREND;FOCUS;BSPSPC;GEM_HCE_v12;GEM_HCE_v24;GEM_ICHIP_HCE;METSIM;POPCOL	1.9707;2.2343;-0.1212;-1.0138;1.6168;2.2577;0.1552;2.6707;1.2562;-0.7674;0.3627;2.6638;1.688;0.6239;0.8605;0.6065;1.4662;-0.6312;1.2523;1.8278;0.6501;2.9193;1.2102;0.4722	16313	24	2396;1205;257;114;279;1328;380;2259;811;80;1097;875;77;481;1220;996;905;960;721;378;203;662;522;134	0.895
1.08498e-09	rs6741481	2	135874622	class.Actinobacteria.id.419	A/G	G	6.09638	DanFund;TwinsUK;CARDIAw;CARDIAb;NTR;GENR;COPSAC;FGFP;KSCS;MIBS;SOL;LLD;NGRC;PNP;RS;SHIP;SHIP-TREND;FOCUS;BSPSPC;GEM_HCE_v12;GEM_HCE_v24;GEM_ICHIP_HCE;METSIM;POPCOL	1.9226;2.3361;-0.1212;-0.9618;1.5331;2.2942;0.0388;3.2606;0.921;-0.2906;-0.0907;2.6044;1.688;0.6239;0.654;0.5813;1.4662;-0.6312;1.2523;2.0987;0.3956;2.9967;1.2326;0.3074	16313	24	2396;1205;257;114;279;1328;380;2259;811;80;1097;875;77;481;1220;996;905;960;721;378;203;662;522;134	0.895
1.08503e-09	rs3768998	2	136720344	class.Actinobacteria.id.419	G/T	T	6.09637	DanFund;TwinsUK;CARDIAw;CARDIAb;NTR;GENR;COPSAC;FGFP;KSCS;MIBS;SOL;LLD;NGRC;PNP;RS;SHIP;SHIP-TREND;FOCUS;BSPSPC;GEM_HCE_v12;GEM_HCE_v24;GEM_ICHIP_HCE;METSIM;POPCOL	1.6341;2.5058;-0.5456;-0.0206;1.7676;1.6379;-0.4075;2.9429;1.1444;1.2118;1.1792;1.3891;0.6525;-0.1134;0.7917;1.2895;1.79;0.1315;1.0517;2.4284;-0.4238;2.1479;2.0646;0.8134	16312	24	2396;1205;257;114;279;1328;380;2259;811;80;1097;875;77;478;1220;996;905;960;721;378;203;662;522;134	0.895
1.1006e-09	rs11897204	2	135899069	family.Bifidobacteriaceae.id.433	T/C	C	6.09409	DanFund;TwinsUK;CARDIAw;CARDIAb;NTR;GENR;COPSAC;FGFP;KSCS;MIBS;SOL;LLD;NGRC;PNP;RS;SHIP;SHIP-TREND;FOCUS;BSPSPC;GEM_HCE_v12;GEM_HCE_v24;GEM_ICHIP_HCE;METSIM;POPCOL	1.9916;2.4014;-0.1437;-1.1898;1.3509;2.3272;0.0388;2.628;0.8839;-0.8471;0.0297;2.4206;1.9349;-0.0325;0.9092;1.6413;1.7794;-1.0502;1.2027;1.3196;0.6435;3.3395;1.5522;0.3538	14915	24	2396;1205;257;114;279;1328;380;2259;811;80;1097;875;77;481;1220;996;905;960;721;378;203;662;522;134	0.82
1.1006e-09	rs11897204	2	135899069	order.Bifidobacteriales.id.432	T/C	C	6.09409	DanFund;TwinsUK;CARDIAw;CARDIAb;NTR;GENR;COPSAC;FGFP;KSCS;MIBS;SOL;LLD;NGRC;PNP;RS;SHIP;SHIP-TREND;FOCUS;BSPSPC;GEM_HCE_v12;GEM_HCE_v24;GEM_ICHIP_HCE;METSIM;POPCOL	1.9916;2.4014;-0.1437;-1.1898;1.3509;2.3272;0.0388;2.628;0.8839;-0.8471;0.0297;2.4206;1.9349;-0.0325;0.9092;1.6413;1.7794;-1.0502;1.2027;1.3196;0.6435;3.3395;1.5522;0.3538	14915	24	2396;1205;257;114;279;1328;380;2259;811;80;1097;875;77;481;1220;996;905;960;721;378;203;662;522;134	0.82
1.10206e-09	rs6749119	2	135895879	family.Bifidobacteriaceae.id.433	C/G	G	6.09388	DanFund;TwinsUK;CARDIAw;CARDIAb;NTR;GENR;COPSAC;FGFP;KSCS;MIBS;SOL;LLD;NGRC;PNP;RS;SHIP;SHIP-TREND;FOCUS;BSPSPC;GEM_HCE_v12;GEM_HCE_v24;GEM_ICHIP_HCE;METSIM;POPCOL	2.039;2.3679;-0.1437;-1.2002;1.3509;2.4001;0.0388;2.4495;0.8562;-0.6082;0;2.4503;1.9349;-0.0325;0.8755;1.6413;1.7794;-1.0502;1.3084;1.4141;0.6435;3.3395;1.5522;0.3538	14915	24	2396;1205;257;114;279;1328;380;2259;811;80;1097;875;77;481;1220;996;905;960;721;378;203;662;522;134	0.82
1.10206e-09	rs6749119	2	135895879	order.Bifidobacteriales.id.432	C/G	G	6.09388	DanFund;TwinsUK;CARDIAw;CARDIAb;NTR;GENR;COPSAC;FGFP;KSCS;MIBS;SOL;LLD;NGRC;PNP;RS;SHIP;SHIP-TREND;FOCUS;BSPSPC;GEM_HCE_v12;GEM_HCE_v24;GEM_ICHIP_HCE;METSIM;POPCOL	2.039;2.3679;-0.1437;-1.2002;1.3509;2.4001;0.0388;2.4495;0.8562;-0.6082;0;2.4503;1.9349;-0.0325;0.8755;1.6413;1.7794;-1.0502;1.3084;1.4141;0.6435;3.3395;1.5522;0.3538	14915	24	2396;1205;257;114;279;1328;380;2259;811;80;1097;875;77;481;1220;996;905;960;721;378;203;662;522;134	0.82
1.11974e-09	rs2304599	2	136528004	family.Bifidobacteriaceae.id.433	G/C	C	6.09133	DanFund;TwinsUK;CARDIAw;CARDIAb;NTR;GENR;COPSAC;FGFP;KSCS;MIBS;SOL;LLD;NGRC;PNP;RS;SHIP;SHIP-TREND;FOCUS;BSPSPC;GEM_HCE_v12;GEM_HCE_v24;GEM_ICHIP_HCE;METSIM;POPCOL	1.4222;2.0338;0.9783;1.5317;0.4771;1.2718;-2.8285;1.3354;0.4418;-1.2297;2.7059;3.1624;0.2085;0.0325;2.2245;1.3046;0.6493;0.1441;2.1561;1.7738;0.8958;2.0129;3.341;1.2427	14915	24	2396;1205;257;114;279;1328;380;2259;811;80;1097;875;77;481;1220;996;905;960;721;378;203;662;522;134	0.82
1.11974e-09	rs2304599	2	136528004	order.Bifidobacteriales.id.432	G/C	C	6.09133	DanFund;TwinsUK;CARDIAw;CARDIAb;NTR;GENR;COPSAC;FGFP;KSCS;MIBS;SOL;LLD;NGRC;PNP;RS;SHIP;SHIP-TREND;FOCUS;BSPSPC;GEM_HCE_v12;GEM_HCE_v24;GEM_ICHIP_HCE;METSIM;POPCOL	1.4222;2.0338;0.9783;1.5317;0.4771;1.2718;-2.8285;1.3354;0.4418;-1.2297;2.7059;3.1624;0.2085;0.0325;2.2245;1.3046;0.6493;0.1441;2.1561;1.7738;0.8958;2.0129;3.341;1.2427	14915	24	2396;1205;257;114;279;1328;380;2259;811;80;1097;875;77;481;1220;996;905;960;721;378;203;662;522;134	0.82
1.12232e-09	rs4953945	2	135766072	class.Actinobacteria.id.419	C/G	G	6.09096	DanFund;TwinsUK;CARDIAw;CARDIAb;NTR;GENR;COPSAC;FGFP;KSCS;MIBS;SOL;LLD;NGRC;PNP;RS;SHIP;SHIP-TREND;FOCUS;BSPSPC;GEM_HCE_v12;GEM_HCE_v24;GEM_ICHIP_HCE;METSIM;POPCOL	1.7783;2.2343;-0.6821;-0.8788;1.8683;2.2212;-0.0582;2.7614;1.396;-0.5817;0.3022;3.0505;1.7234;0.6503;0.8605;0.1263;1.292;-0.3945;1.2523;2.0987;0.4238;2.9967;1.2551;0.6812	16311	24	2396;1205;257;114;279;1328;380;2259;811;80;1097;875;77;475;1220;996;905;960;721;378;203;662;522;134	0.895
1.14024e-09	rs892715	2	136576577	phylum.Actinobacteria.id.400	C/T	T	6.08843	DanFund;TwinsUK;CARDIAw;CARDIAb;NTR;GENR;COPSAC;FGFP;KSCS;MIBS;SOL;LLD;NGRC;PNP;RS;SHIP;SHIP-TREND;FOCUS;BSPSPC;GEM_HCE_v12;GEM_HCE_v24;GEM_ICHIP_HCE;METSIM;POPCOL	1.1254;2.3202;1.3104;1.3038;0.133;1.4933;-2.1437;1.9947;1.7023;-0.0528;2.6761;2.8422;0.8595;1.2351;0.9074;1.4463;1.5598;-0.2146;1.7173;1.6111;0.5666;2.032;1.1164;0.988	17990	24	2396;1205;257;114;279;1328;380;2259;811;80;1097;875;77;481;1220;996;905;960;721;378;203;662;522;134	0.973
1.15628e-09	rs748841	2	136558157	phylum.Actinobacteria.id.400	T/C	C	6.08619	DanFund;TwinsUK;CARDIAw;CARDIAb;NTR;GENR;COPSAC;FGFP;KSCS;MIBS;SOL;LLD;NGRC;PNP;RS;SHIP;SHIP-TREND;FOCUS;BSPSPC;GEM_HCE_v12;GEM_HCE_v24;GEM_ICHIP_HCE;METSIM;POPCOL	1.0764;2.2508;1.2302;1.7975;0.133;1.384;-2.1437;2.0422;1.8444;-0.3082;2.5124;2.8125;0.8595;1.2351;0.9423;1.3833;1.5598;-0.1533;1.7979;1.7281;0.6942;2.0062;1.1164;0.988	17990	24	2396;1205;257;114;279;1328;380;2259;811;80;1097;875;77;481;1220;996;905;960;721;378;203;662;522;134	0.973
1.16877e-09	rs4954226	2	135962711	family.Bifidobacteriaceae.id.433	T/C	C	6.08447	DanFund;TwinsUK;CARDIAw;CARDIAb;NTR;GENR;COPSAC;FGFP;KSCS;MIBS;SOL;LLD;NGRC;PNP;RS;SHIP;SHIP-TREND;FOCUS;BSPSPC;GEM_HCE_v12;GEM_HCE_v24;GEM_ICHIP_HCE;METSIM;POPCOL	2.0865;2.6355;-0.1293;-0.5627;1.2187;2.3272;0.0194;2.3157;0.6904;-1.0603;0.0593;2.3022;1.9349;-0.0325;0.7745;1.6974;1.741;-0.9059;1.393;1.433;0.9098;3.239;1.5522;0.3538	14915	24	2396;1205;257;114;279;1328;380;2259;811;80;1097;875;77;481;1220;996;905;960;721;378;203;662;522;134	0.82
1.16877e-09	rs4954226	2	135962711	order.Bifidobacteriales.id.432	T/C	C	6.08447	DanFund;TwinsUK;CARDIAw;CARDIAb;NTR;GENR;COPSAC;FGFP;KSCS;MIBS;SOL;LLD;NGRC;PNP;RS;SHIP;SHIP-TREND;FOCUS;BSPSPC;GEM_HCE_v12;GEM_HCE_v24;GEM_ICHIP_HCE;METSIM;POPCOL	2.0865;2.6355;-0.1293;-0.5627;1.2187;2.3272;0.0194;2.3157;0.6904;-1.0603;0.0593;2.3022;1.9349;-0.0325;0.7745;1.6974;1.741;-0.9059;1.393;1.433;0.9098;3.239;1.5522;0.3538	14915	24	2396;1205;257;114;279;1328;380;2259;811;80;1097;875;77;481;1220;996;905;960;721;378;203;662;522;134	0.82
1.1753e-09	rs61663334	2	135776430	family.Bifidobacteriaceae.id.433	A/G	G	6.08358	DanFund;TwinsUK;CARDIAw;CARDIAb;NTR;GENR;COPSAC;FGFP;KSCS;MIBS;SOL;LLD;NGRC;PNP;RS;SHIP;SHIP-TREND;FOCUS;BSPSPC;GEM_HCE_v12;GEM_HCE_v24;GEM_ICHIP_HCE;METSIM;POPCOL	2.6088;2.2676;-0.3162;-0.8911;1.4832;2.0358;-0.0776;2.1374;1.4092;-0.7231;-0.7716;2.806;2.0393;0.0216;0.8081;1.6038;1.645;-0.6999;1.1393;1.1874;0.9659;3.2641;1.53;0.5801	14914	24	2396;1205;257;114;279;1328;380;2259;811;80;1097;875;77;476;1220;996;905;960;721;378;203;662;522;134	0.82
1.1753e-09	rs61663334	2	135776430	order.Bifidobacteriales.id.432	A/G	G	6.08358	DanFund;TwinsUK;CARDIAw;CARDIAb;NTR;GENR;COPSAC;FGFP;KSCS;MIBS;SOL;LLD;NGRC;PNP;RS;SHIP;SHIP-TREND;FOCUS;BSPSPC;GEM_HCE_v12;GEM_HCE_v24;GEM_ICHIP_HCE;METSIM;POPCOL	2.6088;2.2676;-0.3162;-0.8911;1.4832;2.0358;-0.0776;2.1374;1.4092;-0.7231;-0.7716;2.806;2.0393;0.0216;0.8081;1.6038;1.645;-0.6999;1.1393;1.1874;0.9659;3.2641;1.53;0.5801	14914	24	2396;1205;257;114;279;1328;380;2259;811;80;1097;875;77;476;1220;996;905;960;721;378;203;662;522;134	0.82
1.19056e-09	rs4954221	2	135909462	family.Bifidobacteriaceae.id.433	G/A	A	6.08151	DanFund;TwinsUK;CARDIAw;CARDIAb;NTR;GENR;COPSAC;FGFP;KSCS;MIBS;SOL;LLD;NGRC;PNP;RS;SHIP;SHIP-TREND;FOCUS;BSPSPC;GEM_HCE_v12;GEM_HCE_v24;GEM_ICHIP_HCE;METSIM;POPCOL	2.134;2.4014;-0.1437;-1.3346;1.3509;2.145;0.0388;2.5387;0.9944;-1.2297;0.0297;2.391;1.9349;-0.0325;0.9092;1.6787;1.7794;-1.0502;1.3084;1.1496;1.0221;3.3395;1.5522;0.3538	14915	24	2396;1205;257;114;279;1328;380;2259;811;80;1097;875;77;481;1220;996;905;960;721;378;203;662;522;134	0.82
1.19056e-09	rs4954221	2	135909462	order.Bifidobacteriales.id.432	G/A	A	6.08151	DanFund;TwinsUK;CARDIAw;CARDIAb;NTR;GENR;COPSAC;FGFP;KSCS;MIBS;SOL;LLD;NGRC;PNP;RS;SHIP;SHIP-TREND;FOCUS;BSPSPC;GEM_HCE_v12;GEM_HCE_v24;GEM_ICHIP_HCE;METSIM;POPCOL	2.134;2.4014;-0.1437;-1.3346;1.3509;2.145;0.0388;2.5387;0.9944;-1.2297;0.0297;2.391;1.9349;-0.0325;0.9092;1.6787;1.7794;-1.0502;1.3084;1.1496;1.0221;3.3395;1.5522;0.3538	14915	24	2396;1205;257;114;279;1328;380;2259;811;80;1097;875;77;481;1220;996;905;960;721;378;203;662;522;134	0.82
1.20887e-09	rs6760329	2	136544752	family.Bifidobacteriaceae.id.433	G/A	A	6.07906	DanFund;TwinsUK;CARDIAw;CARDIAb;NTR;GENR;COPSAC;FGFP;KSCS;MIBS;SOL;LLD;NGRC;PNP;RS;SHIP;SHIP-TREND;FOCUS;BSPSPC;GEM_HCE_v12;GEM_HCE_v24;GEM_ICHIP_HCE;METSIM;POPCOL	1.4222;2.2676;0.9639;1.5317;0.4771;1.2718;-2.9074;1.3799;0.2485;-1.3549;2.5268;3.1327;0.2085;0.0325;2.2583;1.3046;0.6302;0.1441;2.1561;1.7738;0.8958;2.0877;3.3635;1.2427	14915	24	2396;1205;257;114;279;1328;380;2259;811;80;1097;875;77;481;1220;996;905;960;721;378;203;662;522;134	0.82
1.20887e-09	rs6760329	2	136544752	order.Bifidobacteriales.id.432	G/A	A	6.07906	DanFund;TwinsUK;CARDIAw;CARDIAb;NTR;GENR;COPSAC;FGFP;KSCS;MIBS;SOL;LLD;NGRC;PNP;RS;SHIP;SHIP-TREND;FOCUS;BSPSPC;GEM_HCE_v12;GEM_HCE_v24;GEM_ICHIP_HCE;METSIM;POPCOL	1.4222;2.2676;0.9639;1.5317;0.4771;1.2718;-2.9074;1.3799;0.2485;-1.3549;2.5268;3.1327;0.2085;0.0325;2.2583;1.3046;0.6302;0.1441;2.1561;1.7738;0.8958;2.0877;3.3635;1.2427	14915	24	2396;1205;257;114;279;1328;380;2259;811;80;1097;875;77;481;1220;996;905;960;721;378;203;662;522;134	0.82
1.21616e-09	rs2290518	2	135878814	class.Actinobacteria.id.419	G/A	A	6.0781	DanFund;TwinsUK;CARDIAw;CARDIAb;NTR;GENR;COPSAC;FGFP;KSCS;MIBS;SOL;LLD;NGRC;PNP;RS;SHIP;SHIP-TREND;FOCUS;BSPSPC;GEM_HCE_v12;GEM_HCE_v24;GEM_ICHIP_HCE;METSIM;POPCOL	1.9707;2.5398;-0.1212;-0.7336;1.5498;2.4402;-0.1552;3.0336;0.921;-0.3611;-0.2116;2.6044;1.688;0.6239;0.7228;0.5813;1.3915;-0.6312;1.2523;2.1374;0.4097;2.8935;1.2326;0.3074	16313	24	2396;1205;257;114;279;1328;380;2259;811;80;1097;875;77;481;1220;996;905;960;721;378;203;662;522;134	0.895
1.21786e-09	rs4954567	2	136901587	class.Actinobacteria.id.419	G/T	T	6.07787	DanFund;TwinsUK;CARDIAw;CARDIAb;NTR;GENR;COPSAC;FGFP;KSCS;MIBS;SOL;LLD;NGRC;PNP;RS;SHIP;SHIP-TREND;FOCUS;BSPSPC;GEM_HCE_v12;GEM_HCE_v24;GEM_ICHIP_HCE;METSIM;POPCOL	1.3456;2.9816;0.2424;0.289;2.2046;1.4558;-1.7304;3.4877;-0.8652;-1.3818;2.179;2.2481;1.5296;-0.8628;2.4812;1.5428;0.8693;-1.843;2.0559;1.0951;1.0608;1.4817;2.6744;0.6592	16313	24	2396;1205;257;114;279;1328;380;2259;811;80;1097;875;77;481;1220;996;905;960;721;378;203;662;522;134	0.895
1.22159e-09	rs4346445	2	135773446	class.Actinobacteria.id.419	A/C	C	6.07738	DanFund;TwinsUK;CARDIAw;CARDIAb;NTR;GENR;COPSAC;FGFP;KSCS;MIBS;SOL;LLD;NGRC;PNP;RS;SHIP;SHIP-TREND;FOCUS;BSPSPC;GEM_HCE_v12;GEM_HCE_v24;GEM_ICHIP_HCE;METSIM;POPCOL	2.5001;2.0647;-0.5456;-0.7129;1.8683;2.1118;-0.1746;2.4894;1.34;-0.5905;-0.665;3.0803;1.7411;0.6503;1.0327;0.2527;1.4413;-0.0789;1.2523;1.9051;0.5511;2.9193;1.2102;0.4722	16311	24	2396;1205;257;114;279;1328;380;2259;811;80;1097;875;77;475;1220;996;905;960;721;378;203;662;522;134	0.895
1.22834e-09	rs2278544	2	136546110	genus.Bifidobacterium.id.436	G/A	A	6.0765	DanFund;TwinsUK;CARDIAw;CARDIAb;NTR;GENR;COPSAC;FGFP;KSCS;MIBS;SOL;LLD;NGRC;PNP;RS;SHIP;SHIP-TREND;FOCUS;BSPSPC;GEM_HCE_v12;GEM_HCE_v24;GEM_ICHIP_HCE;METSIM;POPCOL	1.373;2.1625;1.2495;1.7856;0.5264;1.3081;-2.7263;1.1105;1.1252;-1.364;2.5239;3.0688;0.2219;-0.2407;2.1531;1.5545;0.0374;0.4875;2.0897;1.8822;1.0054;1.6077;3.2892;1.3155	14778	24	2396;1205;257;114;279;1328;380;2259;811;80;1097;875;77;481;1220;996;905;960;721;378;203;662;522;134	0.811
1.24768e-09	rs11681248	2	136820076	phylum.Actinobacteria.id.400	T/C	C	6.07399	DanFund;TwinsUK;CARDIAw;CARDIAb;NTR;GENR;COPSAC;FGFP;KSCS;MIBS;SOL;LLD;NGRC;PNP;RS;SHIP;SHIP-TREND;FOCUS;BSPSPC;GEM_HCE_v12;GEM_HCE_v24;GEM_ICHIP_HCE;METSIM;POPCOL	0.5382;3.0151;1.022;-0.3486;2.4239;0.9832;-3.0695;2.8032;0.085;0.1409;2.9382;2.9612;1.6439;0.9426;2.0605;1.3204;0.5696;0.2759;1.0458;2.1772;0.2549;2.1868;1.3903;0.4818	17982	24	2396;1205;257;114;279;1328;380;2259;811;80;1097;875;77;462;1220;996;905;960;721;378;203;662;522;134	0.973
1.25681e-09	rs58327215	2	135884487	class.Actinobacteria.id.419	G/C	C	6.07282	DanFund;TwinsUK;CARDIAw;CARDIAb;NTR;GENR;COPSAC;FGFP;KSCS;MIBS;SOL;LLD;NGRC;PNP;RS;SHIP;SHIP-TREND;FOCUS;BSPSPC;GEM_HCE_v12;GEM_HCE_v24;GEM_ICHIP_HCE;METSIM;POPCOL	2.067;2.5398;-0.1212;-1.0242;1.5498;2.3672;0.0388;2.8975;0.8931;-0.2994;-0.0907;2.5153;1.688;0.6239;0.7573;0.6065;1.5907;-0.6312;1.1269;1.9245;0.3956;2.9967;1.2326;0.3074	16313	24	2396;1205;257;114;279;1328;380;2259;811;80;1097;875;77;481;1220;996;905;960;721;378;203;662;522;134	0.895
1.25716e-09	rs3769005	2	136603366	phylum.Actinobacteria.id.400	G/C	C	6.07278	DanFund;TwinsUK;CARDIAw;CARDIAb;NTR;GENR;COPSAC;FGFP;KSCS;MIBS;SOL;LLD;NGRC;PNP;RS;SHIP;SHIP-TREND;FOCUS;BSPSPC;GEM_HCE_v12;GEM_HCE_v24;GEM_ICHIP_HCE;METSIM;POPCOL	1.2722;2.3202;1.3906;1.1864;0.3492;0.9832;-2.2222;2.3275;1.5886;-0.4846;3.2991;2.7233;0.8595;0.9184;0.7677;1.2889;1.5598;-0.1839;1.7442;1.7866;0.6092;1.7999;0.9568;0.988	17990	24	2396;1205;257;114;279;1328;380;2259;811;80;1097;875;77;480;1220;996;905;960;721;378;203;662;522;134	0.973
1.31728e-09	rs4346445	2	135773446	genus.Bifidobacterium.id.436	A/C	C	6.06527	DanFund;TwinsUK;CARDIAw;CARDIAb;NTR;GENR;COPSAC;FGFP;KSCS;MIBS;SOL;LLD;NGRC;PNP;RS;SHIP;SHIP-TREND;FOCUS;BSPSPC;GEM_HCE_v12;GEM_HCE_v24;GEM_ICHIP_HCE;METSIM;POPCOL	2.5105;2.2959;-0.5736;-0.7706;1.5826;2.0722;0.0194;2.222;0.9879;-0.35;-0.1482;2.4233;2.3127;0.0622;1.0085;1.3188;1.5168;-0.8941;1.1264;1.3159;0.7956;3.0757;1.6822;0.6261	14777	24	2396;1205;257;114;279;1328;380;2259;811;80;1097;875;77;475;1220;996;905;960;721;378;203;662;522;134	0.811
1.31913e-09	rs2874739	2	135818907	genus.Bifidobacterium.id.436	C/T	T	6.06505	DanFund;TwinsUK;CARDIAw;CARDIAb;NTR;GENR;COPSAC;FGFP;KSCS;MIBS;SOL;LLD;NGRC;PNP;RS;SHIP;SHIP-TREND;FOCUS;BSPSPC;GEM_HCE_v12;GEM_HCE_v24;GEM_ICHIP_HCE;METSIM;POPCOL	1.9415;2.4961;-0.2867;-1.1886;1.2848;2.5094;0.2907;2.6226;0.5761;0.4026;0.0889;2.0427;2.2344;0.0419;0.9076;1.4275;1.4417;-1.4031;1.1264;1.9958;0.7816;3.0257;1.6822;0.4008	14778	24	2396;1205;257;114;279;1328;380;2259;811;80;1097;875;77;481;1220;996;905;960;721;378;203;662;522;134	0.811
1.33977e-09	rs12616520	2	136516748	family.Bifidobacteriaceae.id.433	T/A	A	6.06255	DanFund;TwinsUK;CARDIAw;CARDIAb;NTR;GENR;COPSAC;FGFP;KSCS;MIBS;SOL;LLD;NGRC;PNP;RS;SHIP;SHIP-TREND;FOCUS;BSPSPC;GEM_HCE_v12;GEM_HCE_v24;GEM_ICHIP_HCE;METSIM;POPCOL	1.28;1.967;1.036;1.5213;0.4771;1.1263;-2.7497;1.3354;0.9944;-1.4626;2.6163;3.0733;0.2085;0.0542;2.2245;1.2112;0.5156;0.1441;2.1561;1.8307;0.9379;2.1126;3.3635;1.2427	14915	24	2396;1205;257;114;279;1328;380;2259;811;80;1097;875;77;481;1220;996;905;960;721;378;203;662;522;134	0.82
1.33977e-09	rs12616520	2	136516748	order.Bifidobacteriales.id.432	T/A	A	6.06255	DanFund;TwinsUK;CARDIAw;CARDIAb;NTR;GENR;COPSAC;FGFP;KSCS;MIBS;SOL;LLD;NGRC;PNP;RS;SHIP;SHIP-TREND;FOCUS;BSPSPC;GEM_HCE_v12;GEM_HCE_v24;GEM_ICHIP_HCE;METSIM;POPCOL	1.28;1.967;1.036;1.5213;0.4771;1.1263;-2.7497;1.3354;0.9944;-1.4626;2.6163;3.0733;0.2085;0.0542;2.2245;1.2112;0.5156;0.1441;2.1561;1.8307;0.9379;2.1126;3.3635;1.2427	14915	24	2396;1205;257;114;279;1328;380;2259;811;80;1097;875;77;481;1220;996;905;960;721;378;203;662;522;134	0.82
1.34512e-09	rs10188066	2	136539513	family.Bifidobacteriaceae.id.433	A/G	G	6.06191	DanFund;TwinsUK;CARDIAw;CARDIAb;NTR;GENR;COPSAC;FGFP;KSCS;MIBS;SOL;LLD;NGRC;PNP;RS;SHIP;SHIP-TREND;FOCUS;BSPSPC;GEM_HCE_v12;GEM_HCE_v24;GEM_ICHIP_HCE;METSIM;POPCOL	1.4222;2.2676;1.0071;1.3968;0.4771;1.199;-2.8877;1.3354;0.3038;-1.3549;2.5566;3.103;0.2085;0.0325;2.2245;1.3233;0.6875;0.1441;2.1561;1.8307;0.8958;2.0877;3.3635;1.2427	14915	24	2396;1205;257;114;279;1328;380;2259;811;80;1097;875;77;481;1220;996;905;960;721;378;203;662;522;134	0.82
1.34512e-09	rs10188066	2	136539513	order.Bifidobacteriales.id.432	A/G	G	6.06191	DanFund;TwinsUK;CARDIAw;CARDIAb;NTR;GENR;COPSAC;FGFP;KSCS;MIBS;SOL;LLD;NGRC;PNP;RS;SHIP;SHIP-TREND;FOCUS;BSPSPC;GEM_HCE_v12;GEM_HCE_v24;GEM_ICHIP_HCE;METSIM;POPCOL	1.4222;2.2676;1.0071;1.3968;0.4771;1.199;-2.8877;1.3354;0.3038;-1.3549;2.5566;3.103;0.2085;0.0325;2.2245;1.3233;0.6875;0.1441;2.1561;1.8307;0.8958;2.0877;3.3635;1.2427	14915	24	2396;1205;257;114;279;1328;380;2259;811;80;1097;875;77;481;1220;996;905;960;721;378;203;662;522;134	0.82
1.35663e-09	rs12475139	2	136786651	phylum.Actinobacteria.id.400	T/A	A	6.06054	DanFund;TwinsUK;CARDIAw;CARDIAb;NTR;GENR;COPSAC;FGFP;KSCS;MIBS;SOL;LLD;NGRC;-;RS;SHIP;SHIP-TREND;FOCUS;BSPSPC;GEM_HCE_v12;GEM_HCE_v24;GEM_ICHIP_HCE;METSIM;POPCOL	1.7618;2.7022;0.4148;0.8037;1.4327;1.8215;-2.773;2.6605;1.3614;0.4228;1.9239;2.6936;1.1627;-;1.3613;1.6352;1.0794;-0.4905;1.0995;2.1381;-0.3257;1.7483;0.6377;1.1381	17782	23	2396;1205;257;114;279;1328;380;2259;811;80;1097;875;77;-;1220;996;905;960;721;378;203;662;522;134	0.996
1.35829e-09	rs10193348	2	135829432	genus.Bifidobacterium.id.436	A/G	G	6.06035	DanFund;TwinsUK;CARDIAw;CARDIAb;NTR;GENR;COPSAC;FGFP;KSCS;MIBS;SOL;LLD;NGRC;PNP;RS;SHIP;SHIP-TREND;FOCUS;BSPSPC;GEM_HCE_v12;GEM_HCE_v24;GEM_ICHIP_HCE;METSIM;POPCOL	1.9415;2.4961;-0.2867;-1.2091;1.2187;2.4001;0.2907;2.8008;0.6036;0.4026;0.0889;2.0427;2.2344;0.0419;0.9076;1.5;1.3853;-1.4031;1.1264;1.8444;0.6838;3.0257;1.6822;0.4008	14778	24	2396;1205;257;114;279;1328;380;2259;811;80;1097;875;77;481;1220;996;905;960;721;378;203;662;522;134	0.811
1.36012e-09	rs6709763	2	135789405	family.Bifidobacteriaceae.id.433	C/A	A	6.06013	DanFund;TwinsUK;CARDIAw;CARDIAb;NTR;GENR;COPSAC;FGFP;KSCS;MIBS;SOL;LLD;NGRC;PNP;RS;SHIP;SHIP-TREND;FOCUS;BSPSPC;GEM_HCE_v12;GEM_HCE_v24;GEM_ICHIP_HCE;METSIM;POPCOL	1.9441;2.1674;-0.3881;-1.2312;1.4336;2.2543;0.1746;2.1819;1.3815;-0.8471;0.4748;2.4799;1.9349;-0.0325;0.8755;1.6225;1.8371;-1.0502;1.1393;1.2062;0.9098;3.239;1.5522;0.5801	14915	24	2396;1205;257;114;279;1328;380;2259;811;80;1097;875;77;481;1220;996;905;960;721;378;203;662;522;134	0.82
1.36012e-09	rs6709763	2	135789405	order.Bifidobacteriales.id.432	C/A	A	6.06013	DanFund;TwinsUK;CARDIAw;CARDIAb;NTR;GENR;COPSAC;FGFP;KSCS;MIBS;SOL;LLD;NGRC;PNP;RS;SHIP;SHIP-TREND;FOCUS;BSPSPC;GEM_HCE_v12;GEM_HCE_v24;GEM_ICHIP_HCE;METSIM;POPCOL	1.9441;2.1674;-0.3881;-1.2312;1.4336;2.2543;0.1746;2.1819;1.3815;-0.8471;0.4748;2.4799;1.9349;-0.0325;0.8755;1.6225;1.8371;-1.0502;1.1393;1.2062;0.9098;3.239;1.5522;0.5801	14915	24	2396;1205;257;114;279;1328;380;2259;811;80;1097;875;77;481;1220;996;905;960;721;378;203;662;522;134	0.82
1.37088e-09	rs13408096	2	135784733	family.Bifidobacteriaceae.id.433	G/T	T	6.05886	DanFund;TwinsUK;CARDIAw;CARDIAb;NTR;GENR;COPSAC;FGFP;KSCS;MIBS;SOL;LLD;NGRC;PNP;RS;SHIP;SHIP-TREND;FOCUS;BSPSPC;GEM_HCE_v12;GEM_HCE_v24;GEM_ICHIP_HCE;METSIM;POPCOL	2.134;2.0672;0.1868;-0.6344;1.4501;1.9994;-0.2523;2.1374;1.3539;-0.6612;0.2671;2.6281;1.9349;-0.0325;0.8755;1.5103;1.8371;-0.9471;1.1393;1.4141;0.7976;3.1385;1.5522;0.5801	14915	24	2396;1205;257;114;279;1328;380;2259;811;80;1097;875;77;479;1220;996;905;960;721;378;203;662;522;134	0.82
1.37088e-09	rs13408096	2	135784733	order.Bifidobacteriales.id.432	G/T	T	6.05886	DanFund;TwinsUK;CARDIAw;CARDIAb;NTR;GENR;COPSAC;FGFP;KSCS;MIBS;SOL;LLD;NGRC;PNP;RS;SHIP;SHIP-TREND;FOCUS;BSPSPC;GEM_HCE_v12;GEM_HCE_v24;GEM_ICHIP_HCE;METSIM;POPCOL	2.134;2.0672;0.1868;-0.6344;1.4501;1.9994;-0.2523;2.1374;1.3539;-0.6612;0.2671;2.6281;1.9349;-0.0325;0.8755;1.5103;1.8371;-0.9471;1.1393;1.4141;0.7976;3.1385;1.5522;0.5801	14915	24	2396;1205;257;114;279;1328;380;2259;811;80;1097;875;77;479;1220;996;905;960;721;378;203;662;522;134	0.82
1.40513e-09	rs745500	2	136583192	phylum.Actinobacteria.id.400	A/G	G	6.05489	DanFund;TwinsUK;CARDIAw;CARDIAb;NTR;GENR;COPSAC;FGFP;KSCS;MIBS;SOL;LLD;NGRC;PNP;RS;SHIP;SHIP-TREND;FOCUS;BSPSPC;GEM_HCE_v12;GEM_HCE_v24;GEM_ICHIP_HCE;METSIM;POPCOL	1.0764;2.2508;1.3264;1.1012;0.133;1.2747;-2.1437;2.1373;1.8729;-0.088;2.7089;2.8422;0.8595;1.2351;0.8375;1.3833;1.5598;-0.2146;1.6904;1.7866;0.5808;2.0062;1.1164;0.988	17990	24	2396;1205;257;114;279;1328;380;2259;811;80;1097;875;77;481;1220;996;905;960;721;378;203;662;522;134	0.973
1.44369e-09	rs6430561	2	135885357	class.Actinobacteria.id.419	C/T	T	6.05053	DanFund;TwinsUK;CARDIAw;CARDIAb;NTR;GENR;COPSAC;FGFP;KSCS;MIBS;SOL;LLD;NGRC;PNP;RS;SHIP;SHIP-TREND;FOCUS;BSPSPC;GEM_HCE_v12;GEM_HCE_v24;GEM_ICHIP_HCE;METSIM;POPCOL	2.067;2.4379;-0.1212;-0.8995;1.5498;2.3307;0.0388;2.8521;0.9769;-0.2994;-0.1511;2.5153;1.688;0.6239;0.7573;0.5813;1.5907;-0.6312;1.1269;2.0599;0.4097;2.9967;1.2326;0.3074	16313	24	2396;1205;257;114;279;1328;380;2259;811;80;1097;875;77;481;1220;996;905;960;721;378;203;662;522;134	0.895
1.45228e-09	rs925966	2	136806959	genus.Bifidobacterium.id.436	G/C	C	6.04958	DanFund;TwinsUK;CARDIAw;CARDIAb;NTR;GENR;COPSAC;FGFP;KSCS;MIBS;SOL;LLD;NGRC;-;RS;SHIP;SHIP-TREND;FOCUS;BSPSPC;GEM_HCE_v12;GEM_HCE_v24;GEM_ICHIP_HCE;METSIM;POPCOL	-0.2367;3.7004;0.1864;-1.6717;2.2806;0.8719;-2.1772;1.9551;0.9604;0.0437;2.852;3.3041;1.1059;-;2.4567;1.8996;-0.3178;-0.325;2.0687;1.5421;0.2511;1.8557;2.5949;2.0552	14666	23	2396;1205;257;114;279;1328;380;2259;811;80;1097;875;77;-;1220;996;905;960;721;378;203;662;522;134	0.836
1.48842e-09	rs3820794	2	136505546	genus.Bifidobacterium.id.436	T/C	C	6.04561	DanFund;TwinsUK;CARDIAw;CARDIAb;NTR;GENR;COPSAC;FGFP;KSCS;MIBS;SOL;LLD;NGRC;PNP;RS;SHIP;SHIP-TREND;FOCUS;BSPSPC;GEM_HCE_v12;GEM_HCE_v24;GEM_ICHIP_HCE;METSIM;POPCOL	1.2782;2.0625;1.1199;1.7234;0.4606;1.2354;-2.5691;1.3771;0.4938;-1.018;2.4941;3.0394;0.3205;-0.1884;2.1194;1.6089;0.2804;0.4875;2.0897;2.0337;0.7816;1.8061;3.3342;1.3155	14778	24	2396;1205;257;114;279;1328;380;2259;811;80;1097;875;77;481;1220;996;905;960;721;378;203;662;522;134	0.811
1.49573e-09	rs4954513	2	136628380	family.Bifidobacteriaceae.id.433	G/A	A	6.04482	DanFund;TwinsUK;CARDIAw;CARDIAb;NTR;GENR;COPSAC;FGFP;KSCS;MIBS;SOL;LLD;NGRC;PNP;RS;SHIP;SHIP-TREND;FOCUS;BSPSPC;GEM_HCE_v12;GEM_HCE_v24;GEM_ICHIP_HCE;METSIM;POPCOL	0.6162;3.1715;0.4887;0.6754;1.8811;1.4536;-0.2523;2.0482;1.105;1.0069;1.9903;1.8289;0.3253;-0.6727;1.5832;2.6378;1.7602;-0.8235;0.4217;2.2676;0.1258;2.1625;1.975;0.0393	14915	24	2396;1205;257;114;279;1328;380;2259;811;80;1097;875;77;481;1220;996;905;960;721;378;203;662;522;134	0.82
1.49573e-09	rs4954513	2	136628380	order.Bifidobacteriales.id.432	G/A	A	6.04482	DanFund;TwinsUK;CARDIAw;CARDIAb;NTR;GENR;COPSAC;FGFP;KSCS;MIBS;SOL;LLD;NGRC;PNP;RS;SHIP;SHIP-TREND;FOCUS;BSPSPC;GEM_HCE_v12;GEM_HCE_v24;GEM_ICHIP_HCE;METSIM;POPCOL	0.6162;3.1715;0.4887;0.6754;1.8811;1.4536;-0.2523;2.0482;1.105;1.0069;1.9903;1.8289;0.3253;-0.6727;1.5832;2.6378;1.7602;-0.8235;0.4217;2.2676;0.1258;2.1625;1.975;0.0393	14915	24	2396;1205;257;114;279;1328;380;2259;811;80;1097;875;77;481;1220;996;905;960;721;378;203;662;522;134	0.82
1.53728e-09	rs6706466	2	135895809	family.Bifidobacteriaceae.id.433	A/G	G	6.0404	DanFund;TwinsUK;CARDIAw;CARDIAb;NTR;GENR;COPSAC;FGFP;KSCS;MIBS;SOL;LLD;NGRC;PNP;RS;SHIP;SHIP-TREND;FOCUS;BSPSPC;GEM_HCE_v12;GEM_HCE_v24;GEM_ICHIP_HCE;METSIM;POPCOL	2.039;2.3679;-0.1437;-1.1589;1.3509;2.1815;0.0388;2.4941;0.8839;-0.6082;-0.0593;2.4503;1.9349;-0.0325;0.8755;1.6413;1.7794;-1.0502;1.3084;1.4141;0.6435;3.3395;1.5522;0.3538	14915	24	2396;1205;257;114;279;1328;380;2259;811;80;1097;875;77;481;1220;996;905;960;721;378;203;662;522;134	0.82
1.53728e-09	rs6706466	2	135895809	order.Bifidobacteriales.id.432	A/G	G	6.0404	DanFund;TwinsUK;CARDIAw;CARDIAb;NTR;GENR;COPSAC;FGFP;KSCS;MIBS;SOL;LLD;NGRC;PNP;RS;SHIP;SHIP-TREND;FOCUS;BSPSPC;GEM_HCE_v12;GEM_HCE_v24;GEM_ICHIP_HCE;METSIM;POPCOL	2.039;2.3679;-0.1437;-1.1589;1.3509;2.1815;0.0388;2.4941;0.8839;-0.6082;-0.0593;2.4503;1.9349;-0.0325;0.8755;1.6413;1.7794;-1.0502;1.3084;1.4141;0.6435;3.3395;1.5522;0.3538	14915	24	2396;1205;257;114;279;1328;380;2259;811;80;1097;875;77;481;1220;996;905;960;721;378;203;662;522;134	0.82
1.54471e-09	rs1551497	2	135787642	class.Actinobacteria.id.419	T/C	C	6.03963	DanFund;TwinsUK;CARDIAw;CARDIAb;NTR;GENR;COPSAC;FGFP;KSCS;MIBS;SOL;LLD;NGRC;PNP;RS;SHIP;SHIP-TREND;FOCUS;BSPSPC;GEM_HCE_v12;GEM_HCE_v24;GEM_ICHIP_HCE;METSIM;POPCOL	2.2113;2.1325;-0.3636;-0.8788;1.6168;2.1483;0.0582;2.6254;1.3121;-0.7585;0.3929;2.7827;1.688;0.6441;0.8261;0.278;1.3915;-0.6312;1.2523;1.9438;0.6218;2.842;1.2102;0.4722	16312	24	2396;1205;257;114;279;1328;380;2259;811;80;1097;875;77;479;1220;996;905;960;721;378;203;662;522;134	0.895
1.5619e-09	rs10209482	2	136191314	class.Actinobacteria.id.419	A/C	C	6.03784	DanFund;TwinsUK;CARDIAw;CARDIAb;NTR;GENR;COPSAC;FGFP;KSCS;MIBS;SOL;LLD;NGRC;PNP;RS;SHIP;SHIP-TREND;FOCUS;BSPSPC;GEM_HCE_v12;GEM_HCE_v24;GEM_ICHIP_HCE;METSIM;POPCOL	2.067;2.7096;-0.5001;-0.2477;1.1487;1.8201;0.0194;2.6254;1.2562;-0.7143;0.0604;2.6044;1.688;0.6239;0.9294;0.91;1.6904;-0.8417;1.4279;1.7119;0.5652;2.8678;1.2326;0.3074	16313	24	2396;1205;257;114;279;1328;380;2259;811;80;1097;875;77;481;1220;996;905;960;721;378;203;662;522;134	0.895
1.57492e-09	rs6704561	2	136819662	family.Bifidobacteriaceae.id.433	C/T	T	6.0365	DanFund;TwinsUK;CARDIAw;CARDIAb;NTR;GENR;COPSAC;FGFP;KSCS;MIBS;SOL;LLD;NGRC;-;RS;SHIP;SHIP-TREND;FOCUS;BSPSPC;GEM_HCE_v12;GEM_HCE_v24;GEM_ICHIP_HCE;METSIM;POPCOL	0.1896;3.3393;-0.6182;-0.45;1.8811;1.2718;-2.7103;2.0928;0.5799;0.2818;2.497;2.717;0.2001;-;3.3413;1.2673;1.07;-1.0502;1.8377;2.5153;-0.7276;1.9381;2.6673;1.6522	14795	23	2396;1205;257;114;279;1328;380;2259;811;80;1097;875;77;-;1220;996;905;960;721;378;203;662;522;134	0.845
1.57492e-09	rs6704561	2	136819662	order.Bifidobacteriales.id.432	C/T	T	6.0365	DanFund;TwinsUK;CARDIAw;CARDIAb;NTR;GENR;COPSAC;FGFP;KSCS;MIBS;SOL;LLD;NGRC;-;RS;SHIP;SHIP-TREND;FOCUS;BSPSPC;GEM_HCE_v12;GEM_HCE_v24;GEM_ICHIP_HCE;METSIM;POPCOL	0.1896;3.3393;-0.6182;-0.45;1.8811;1.2718;-2.7103;2.0928;0.5799;0.2818;2.497;2.717;0.2001;-;3.3413;1.2673;1.07;-1.0502;1.8377;2.5153;-0.7276;1.9381;2.6673;1.6522	14795	23	2396;1205;257;114;279;1328;380;2259;811;80;1097;875;77;-;1220;996;905;960;721;378;203;662;522;134	0.845
1.57998e-09	rs4954213	2	135784227	family.Bifidobacteriaceae.id.433	G/T	T	6.03598	DanFund;TwinsUK;CARDIAw;CARDIAb;NTR;GENR;COPSAC;FGFP;KSCS;MIBS;SOL;LLD;NGRC;PNP;RS;SHIP;SHIP-TREND;FOCUS;BSPSPC;GEM_HCE_v12;GEM_HCE_v24;GEM_ICHIP_HCE;METSIM;POPCOL	2.0865;2.0672;0.1293;-0.5114;1.4501;2.0358;-0.2329;2.1819;1.3262;-0.6612;0.1484;2.5984;1.9349;-0.0325;0.8755;1.5477;1.7794;-0.9471;1.1393;1.4519;0.8116;3.1385;1.5522;0.5801	14915	24	2396;1205;257;114;279;1328;380;2259;811;80;1097;875;77;479;1220;996;905;960;721;378;203;662;522;134	0.82
1.57998e-09	rs4954213	2	135784227	order.Bifidobacteriales.id.432	G/T	T	6.03598	DanFund;TwinsUK;CARDIAw;CARDIAb;NTR;GENR;COPSAC;FGFP;KSCS;MIBS;SOL;LLD;NGRC;PNP;RS;SHIP;SHIP-TREND;FOCUS;BSPSPC;GEM_HCE_v12;GEM_HCE_v24;GEM_ICHIP_HCE;METSIM;POPCOL	2.0865;2.0672;0.1293;-0.5114;1.4501;2.0358;-0.2329;2.1819;1.3262;-0.6612;0.1484;2.5984;1.9349;-0.0325;0.8755;1.5477;1.7794;-0.9471;1.1393;1.4519;0.8116;3.1385;1.5522;0.5801	14915	24	2396;1205;257;114;279;1328;380;2259;811;80;1097;875;77;479;1220;996;905;960;721;378;203;662;522;134	0.82
1.60691e-09	rs4953945	2	135766072	genus.Bifidobacterium.id.436	C/G	G	6.03325	DanFund;TwinsUK;CARDIAw;CARDIAb;NTR;GENR;COPSAC;FGFP;KSCS;MIBS;SOL;LLD;NGRC;PNP;RS;SHIP;SHIP-TREND;FOCUS;BSPSPC;GEM_HCE_v12;GEM_HCE_v24;GEM_ICHIP_HCE;METSIM;POPCOL	1.8467;2.2959;-0.9472;-0.9436;1.6488;2.1815;0.1938;2.4446;1.0153;-0.3412;0.8597;2.4233;1.7789;0.0622;0.7731;1.0835;1.4792;-1.1586;1.1264;1.5421;0.7397;3.0007;1.7044;1.2561	14777	24	2396;1205;257;114;279;1328;380;2259;811;80;1097;875;77;475;1220;996;905;960;721;378;203;662;522;134	0.811
1.61484e-09	rs57829242	2	135984172	class.Actinobacteria.id.419	A/G	G	6.03246	DanFund;TwinsUK;CARDIAw;CARDIAb;NTR;GENR;COPSAC;FGFP;KSCS;MIBS;SOL;LLD;NGRC;PNP;RS;SHIP;SHIP-TREND;FOCUS;BSPSPC;GEM_HCE_v12;GEM_HCE_v24;GEM_ICHIP_HCE;METSIM;POPCOL	1.9707;2.9135;-0.303;0.0929;1.4996;2.0389;-0;2.58;0.9769;-0.856;-0.0302;2.4856;1.688;0.6239;0.7573;1.0617;1.7153;-0.8154;1.2774;1.7312;0.4662;2.8678;1.2326;0.3074	16313	24	2396;1205;257;114;279;1328;380;2259;811;80;1097;875;77;481;1220;996;905;960;721;378;203;662;522;134	0.895
1.65276e-09	rs6737635	2	135789472	family.Bifidobacteriaceae.id.433	G/T	T	6.02871	DanFund;TwinsUK;CARDIAw;CARDIAb;NTR;GENR;COPSAC;FGFP;KSCS;MIBS;SOL;LLD;NGRC;PNP;RS;SHIP;SHIP-TREND;FOCUS;BSPSPC;GEM_HCE_v12;GEM_HCE_v24;GEM_ICHIP_HCE;METSIM;POPCOL	1.9441;2.1674;-0.4168;-1.2312;1.4336;2.1815;0.1746;2.1819;1.3815;-0.8471;0.4748;2.4799;1.9349;-0.0325;0.8755;1.6974;1.7794;-1.0502;1.1393;1.1496;0.9098;3.239;1.5522;0.5801	14915	24	2396;1205;257;114;279;1328;380;2259;811;80;1097;875;77;481;1220;996;905;960;721;378;203;662;522;134	0.82
1.65276e-09	rs6737635	2	135789472	order.Bifidobacteriales.id.432	G/T	T	6.02871	DanFund;TwinsUK;CARDIAw;CARDIAb;NTR;GENR;COPSAC;FGFP;KSCS;MIBS;SOL;LLD;NGRC;PNP;RS;SHIP;SHIP-TREND;FOCUS;BSPSPC;GEM_HCE_v12;GEM_HCE_v24;GEM_ICHIP_HCE;METSIM;POPCOL	1.9441;2.1674;-0.4168;-1.2312;1.4336;2.1815;0.1746;2.1819;1.3815;-0.8471;0.4748;2.4799;1.9349;-0.0325;0.8755;1.6974;1.7794;-1.0502;1.1393;1.1496;0.9098;3.239;1.5522;0.5801	14915	24	2396;1205;257;114;279;1328;380;2259;811;80;1097;875;77;481;1220;996;905;960;721;378;203;662;522;134	0.82
1.69574e-09	rs13410870	2	135880013	class.Actinobacteria.id.419	G/A	A	6.02456	DanFund;TwinsUK;CARDIAw;CARDIAb;NTR;GENR;COPSAC;FGFP;KSCS;MIBS;SOL;LLD;NGRC;PNP;RS;SHIP;SHIP-TREND;FOCUS;BSPSPC;GEM_HCE_v12;GEM_HCE_v24;GEM_ICHIP_HCE;METSIM;POPCOL	1.9707;2.5398;-0.1212;-0.8269;1.5498;2.2212;0.0388;2.9429;0.8372;-0.3258;-0.1511;2.6044;1.688;0.6239;0.7228;0.5813;1.4662;-0.6312;1.2523;2.0406;0.4097;2.9967;1.2326;0.3074	16313	24	2396;1205;257;114;279;1328;380;2259;811;80;1097;875;77;481;1220;996;905;960;721;378;203;662;522;134	0.895
1.70221e-09	rs2164210	2	136580287	phylum.Actinobacteria.id.400	C/T	T	6.02394	DanFund;TwinsUK;CARDIAw;CARDIAb;NTR;GENR;COPSAC;FGFP;KSCS;MIBS;SOL;LLD;NGRC;PNP;RS;SHIP;SHIP-TREND;FOCUS;BSPSPC;GEM_HCE_v12;GEM_HCE_v24;GEM_ICHIP_HCE;METSIM;POPCOL	0.9296;2.3549;1.3264;1.1118;0.133;1.6027;-2.0849;2.1848;1.6739;-0.0528;2.2834;2.9612;0.8595;1.2351;0.8375;1.3519;1.4997;-0.2146;1.6635;1.7866;0.5808;2.161;1.1392;0.8728	17990	24	2396;1205;257;114;279;1328;380;2259;811;80;1097;875;77;481;1220;996;905;960;721;378;203;662;522;134	0.973
1.71076e-09	rs3768998	2	136720344	family.Bifidobacteriaceae.id.433	G/T	T	6.02313	DanFund;TwinsUK;CARDIAw;CARDIAb;NTR;GENR;COPSAC;FGFP;KSCS;MIBS;SOL;LLD;NGRC;PNP;RS;SHIP;SHIP-TREND;FOCUS;BSPSPC;GEM_HCE_v12;GEM_HCE_v24;GEM_ICHIP_HCE;METSIM;POPCOL	1.5645;3.0039;0.2587;0.1022;1.8313;1.5991;-0.4269;2.4941;0.9944;1.2297;1.4846;1.3268;0.2335;-0.4989;1.145;2.5245;1.4723;-0.6381;0.7803;2.3437;-0.5455;1.8633;2.0865;0.0393	14914	24	2396;1205;257;114;279;1328;380;2259;811;80;1097;875;77;478;1220;996;905;960;721;378;203;662;522;134	0.82
1.71076e-09	rs3768998	2	136720344	order.Bifidobacteriales.id.432	G/T	T	6.02313	DanFund;TwinsUK;CARDIAw;CARDIAb;NTR;GENR;COPSAC;FGFP;KSCS;MIBS;SOL;LLD;NGRC;PNP;RS;SHIP;SHIP-TREND;FOCUS;BSPSPC;GEM_HCE_v12;GEM_HCE_v24;GEM_ICHIP_HCE;METSIM;POPCOL	1.5645;3.0039;0.2587;0.1022;1.8313;1.5991;-0.4269;2.4941;0.9944;1.2297;1.4846;1.3268;0.2335;-0.4989;1.145;2.5245;1.4723;-0.6381;0.7803;2.3437;-0.5455;1.8633;2.0865;0.0393	14914	24	2396;1205;257;114;279;1328;380;2259;811;80;1097;875;77;478;1220;996;905;960;721;378;203;662;522;134	0.82
1.71952e-09	rs17293519	2	135803766	family.Bifidobacteriaceae.id.433	A/G	G	6.0223	DanFund;TwinsUK;CARDIAw;CARDIAb;NTR;GENR;COPSAC;FGFP;KSCS;MIBS;SOL;LLD;NGRC;PNP;RS;SHIP;SHIP-TREND;FOCUS;BSPSPC;GEM_HCE_v12;GEM_HCE_v24;GEM_ICHIP_HCE;METSIM;POPCOL	1.9441;2.2008;-0.1437;-1.0145;1.2848;2.145;0.1746;2.3603;1.2985;-0.4405;0;2.4503;1.9349;-0.0325;0.8755;1.6974;1.8371;-1.0502;1.1393;1.1685;0.7276;3.3395;1.5522;0.5801	14915	24	2396;1205;257;114;279;1328;380;2259;811;80;1097;875;77;481;1220;996;905;960;721;378;203;662;522;134	0.82
1.71952e-09	rs17293519	2	135803766	order.Bifidobacteriales.id.432	A/G	G	6.0223	DanFund;TwinsUK;CARDIAw;CARDIAb;NTR;GENR;COPSAC;FGFP;KSCS;MIBS;SOL;LLD;NGRC;PNP;RS;SHIP;SHIP-TREND;FOCUS;BSPSPC;GEM_HCE_v12;GEM_HCE_v24;GEM_ICHIP_HCE;METSIM;POPCOL	1.9441;2.2008;-0.1437;-1.0145;1.2848;2.145;0.1746;2.3603;1.2985;-0.4405;0;2.4503;1.9349;-0.0325;0.8755;1.6974;1.8371;-1.0502;1.1393;1.1685;0.7276;3.3395;1.5522;0.5801	14915	24	2396;1205;257;114;279;1328;380;2259;811;80;1097;875;77;481;1220;996;905;960;721;378;203;662;522;134	0.82
1.73623e-09	rs1401687	2	136908062	class.Actinobacteria.id.419	G/C	C	6.02074	DanFund;TwinsUK;CARDIAw;CARDIAb;NTR;GENR;COPSAC;FGFP;KSCS;MIBS;SOL;LLD;NGRC;PNP;RS;SHIP;SHIP-TREND;FOCUS;BSPSPC;GEM_HCE_v12;GEM_HCE_v24;GEM_ICHIP_HCE;METSIM;POPCOL	1.2494;2.9816;0.1515;0.4026;2.272;1.2373;-1.7108;3.5331;-0.8931;-1.3818;2.3004;2.2185;1.5296;-0.8628;2.4121;1.5428;0.8444;-1.843;2.0559;1.1143;1.0608;1.5329;2.6744;0.7694	16313	24	2396;1205;257;114;279;1328;380;2259;811;80;1097;875;77;481;1220;996;905;960;721;378;203;662;522;134	0.895
1.81836e-09	rs2305248	2	135928312	family.Bifidobacteriaceae.id.433	A/G	G	6.01325	DanFund;TwinsUK;CARDIAw;CARDIAb;NTR;GENR;COPSAC;FGFP;KSCS;MIBS;SOL;LLD;NGRC;PNP;RS;SHIP;SHIP-TREND;FOCUS;BSPSPC;GEM_HCE_v12;GEM_HCE_v24;GEM_ICHIP_HCE;METSIM;POPCOL	2.039;2.3679;-0.1437;-1.376;1.3509;2.145;0.0388;2.4495;0.8839;-1.0603;0.0593;2.5095;1.9349;-0.0325;0.8755;1.6038;1.645;-1.0502;1.1393;1.5276;1.0501;3.3395;1.5522;0.3538	14915	24	2396;1205;257;114;279;1328;380;2259;811;80;1097;875;77;481;1220;996;905;960;721;378;203;662;522;134	0.82
1.81836e-09	rs2305248	2	135928312	order.Bifidobacteriales.id.432	A/G	G	6.01325	DanFund;TwinsUK;CARDIAw;CARDIAb;NTR;GENR;COPSAC;FGFP;KSCS;MIBS;SOL;LLD;NGRC;PNP;RS;SHIP;SHIP-TREND;FOCUS;BSPSPC;GEM_HCE_v12;GEM_HCE_v24;GEM_ICHIP_HCE;METSIM;POPCOL	2.039;2.3679;-0.1437;-1.376;1.3509;2.145;0.0388;2.4495;0.8839;-1.0603;0.0593;2.5095;1.9349;-0.0325;0.8755;1.6038;1.645;-1.0502;1.1393;1.5276;1.0501;3.3395;1.5522;0.3538	14915	24	2396;1205;257;114;279;1328;380;2259;811;80;1097;875;77;481;1220;996;905;960;721;378;203;662;522;134	0.82
1.83694e-09	rs309126	2	136643900	family.Bifidobacteriaceae.id.433	T/C	C	6.01161	DanFund;TwinsUK;CARDIAw;CARDIAb;NTR;GENR;COPSAC;FGFP;KSCS;MIBS;SOL;LLD;NGRC;PNP;RS;SHIP;SHIP-TREND;FOCUS;BSPSPC;GEM_HCE_v12;GEM_HCE_v24;GEM_ICHIP_HCE;METSIM;POPCOL	0.6636;3.4064;0.4168;0.9116;1.4998;1.3808;-0.2717;2.4049;1.3262;0.511;2.3777;1.8289;-0.3086;-0.271;1.145;2.8649;1.4914;-1.463;0.0632;1.6601;0.1958;2.2873;2.1088;0.6984	14915	24	2396;1205;257;114;279;1328;380;2259;811;80;1097;875;77;481;1220;996;905;960;721;378;203;662;522;134	0.82
1.83694e-09	rs309126	2	136643900	order.Bifidobacteriales.id.432	T/C	C	6.01161	DanFund;TwinsUK;CARDIAw;CARDIAb;NTR;GENR;COPSAC;FGFP;KSCS;MIBS;SOL;LLD;NGRC;PNP;RS;SHIP;SHIP-TREND;FOCUS;BSPSPC;GEM_HCE_v12;GEM_HCE_v24;GEM_ICHIP_HCE;METSIM;POPCOL	0.6636;3.4064;0.4168;0.9116;1.4998;1.3808;-0.2717;2.4049;1.3262;0.511;2.3777;1.8289;-0.3086;-0.271;1.145;2.8649;1.4914;-1.463;0.0632;1.6601;0.1958;2.2873;2.1088;0.6984	14915	24	2396;1205;257;114;279;1328;380;2259;811;80;1097;875;77;481;1220;996;905;960;721;378;203;662;522;134	0.82
1.87489e-09	rs11890844	2	135785149	class.Actinobacteria.id.419	A/G	G	6.00829	DanFund;TwinsUK;CARDIAw;CARDIAb;NTR;GENR;COPSAC;FGFP;KSCS;MIBS;SOL;LLD;NGRC;PNP;RS;SHIP;SHIP-TREND;FOCUS;BSPSPC;GEM_HCE_v12;GEM_HCE_v24;GEM_ICHIP_HCE;METSIM;POPCOL	2.067;2.1325;0.1666;-0.9826;1.6168;2.1118;0.0582;2.6707;1.2842;-0.7585;0.3325;2.7827;1.688;0.6441;0.8605;-0;1.4662;-0.526;1.2523;1.9051;0.6076;2.842;1.2102;0.4722	16312	24	2396;1205;257;114;279;1328;380;2259;811;80;1097;875;77;479;1220;996;905;960;721;378;203;662;522;134	0.895
1.88151e-09	rs13389481	2	135796410	genus.Bifidobacterium.id.436	C/A	A	6.00772	DanFund;TwinsUK;CARDIAw;CARDIAb;NTR;GENR;COPSAC;FGFP;KSCS;MIBS;SOL;LLD;NGRC;PNP;RS;SHIP;SHIP-TREND;FOCUS;BSPSPC;GEM_HCE_v12;GEM_HCE_v24;GEM_ICHIP_HCE;METSIM;POPCOL	1.9415;2.2959;-0.2581;-1.1682;1.4336;2.2179;0.6009;2.4;0.8231;-0.315;0.3853;2.072;2.1304;-0.0417;0.7058;1.5182;1.6484;-0.7314;1.1473;1.297;1.0895;2.801;1.771;0.6359	14777	24	2396;1205;257;114;279;1328;380;2259;811;80;1097;875;77;475;1220;996;905;960;721;378;203;662;522;134	0.811
1.92499e-09	rs3213871	2	136615222	family.Bifidobacteriaceae.id.433	C/T	T	6.00401	DanFund;TwinsUK;CARDIAw;CARDIAb;NTR;GENR;COPSAC;FGFP;KSCS;MIBS;SOL;LLD;NGRC;PNP;RS;SHIP;SHIP-TREND;FOCUS;BSPSPC;GEM_HCE_v12;GEM_HCE_v24;GEM_ICHIP_HCE;METSIM;POPCOL	0.4266;3.2386;0.2299;0.491;1.8811;1.7082;-0.2523;1.9145;0.6352;1.0692;2.0201;1.7107;0.3253;-0.6727;1.9881;2.7513;1.7602;-0.8235;0.4217;2.3247;-0.028;2.1376;1.9973;0.5013	14915	24	2396;1205;257;114;279;1328;380;2259;811;80;1097;875;77;481;1220;996;905;960;721;378;203;662;522;134	0.82
1.92499e-09	rs3213871	2	136615222	order.Bifidobacteriales.id.432	C/T	T	6.00401	DanFund;TwinsUK;CARDIAw;CARDIAb;NTR;GENR;COPSAC;FGFP;KSCS;MIBS;SOL;LLD;NGRC;PNP;RS;SHIP;SHIP-TREND;FOCUS;BSPSPC;GEM_HCE_v12;GEM_HCE_v24;GEM_ICHIP_HCE;METSIM;POPCOL	0.4266;3.2386;0.2299;0.491;1.8811;1.7082;-0.2523;1.9145;0.6352;1.0692;2.0201;1.7107;0.3253;-0.6727;1.9881;2.7513;1.7602;-0.8235;0.4217;2.3247;-0.028;2.1376;1.9973;0.5013	14915	24	2396;1205;257;114;279;1328;380;2259;811;80;1097;875;77;481;1220;996;905;960;721;378;203;662;522;134	0.82
1.93597e-09	rs6721838	2	135935049	class.Actinobacteria.id.419	A/G	G	6.00309	DanFund;TwinsUK;CARDIAw;CARDIAb;NTR;GENR;COPSAC;FGFP;KSCS;MIBS;SOL;LLD;NGRC;PNP;RS;SHIP;SHIP-TREND;FOCUS;BSPSPC;GEM_HCE_v12;GEM_HCE_v24;GEM_ICHIP_HCE;METSIM;POPCOL	2.0189;2.8795;-0.1666;-1.2116;1.6;2.1483;0.0582;2.7161;0.921;-0.9447;0.0604;2.5153;1.688;0.6239;0.6884;0.8594;1.516;-0.7891;1.2774;1.5961;0.6642;3.0225;1.2326;0.3074	16313	24	2396;1205;257;114;279;1328;380;2259;811;80;1097;875;77;481;1220;996;905;960;721;378;203;662;522;134	0.895
1.9447e-09	rs4954513	2	136628380	class.Actinobacteria.id.419	G/A	A	6.00236	DanFund;TwinsUK;CARDIAw;CARDIAb;NTR;GENR;COPSAC;FGFP;KSCS;MIBS;SOL;LLD;NGRC;PNP;RS;SHIP;SHIP-TREND;FOCUS;BSPSPC;GEM_HCE_v12;GEM_HCE_v24;GEM_ICHIP_HCE;METSIM;POPCOL	0.6246;2.5058;-0.2273;0.7647;1.8011;1.4922;-0.2523;2.3534;1.34;0.998;1.4516;1.8924;0.7559;-0.2721;1.2049;1.4415;1.8648;-0.0263;0.9014;2.3896;0.226;2.456;1.997;0.7473	16313	24	2396;1205;257;114;279;1328;380;2259;811;80;1097;875;77;481;1220;996;905;960;721;378;203;662;522;134	0.895
1.95293e-09	rs10179271	2	136910834	class.Actinobacteria.id.419	T/C	C	6.00167	DanFund;TwinsUK;CARDIAw;CARDIAb;NTR;GENR;COPSAC;FGFP;KSCS;MIBS;SOL;LLD;NGRC;PNP;RS;SHIP;SHIP-TREND;FOCUS;BSPSPC;GEM_HCE_v12;GEM_HCE_v24;GEM_ICHIP_HCE;METSIM;POPCOL	1.2494;3.0496;-0.1363;0.1032;2.3057;1.2737;-1.6913;3.624;-0.8931;-1.3818;2.3004;2.1888;1.5296;-0.8628;2.3085;1.4921;0.8444;-1.843;2.0559;1.1721;1.1318;1.5329;2.6744;0.7694	16313	24	2396;1205;257;114;279;1328;380;2259;811;80;1097;875;77;480;1220;996;905;960;721;378;203;662;522;134	0.895
1.9777e-09	rs4954212	2	135780168	class.Actinobacteria.id.419	A/G	G	5.99963	DanFund;TwinsUK;CARDIAw;CARDIAb;NTR;GENR;COPSAC;FGFP;KSCS;MIBS;SOL;LLD;NGRC;PNP;RS;SHIP;SHIP-TREND;FOCUS;BSPSPC;GEM_HCE_v12;GEM_HCE_v24;GEM_ICHIP_HCE;METSIM;POPCOL	2.2113;2.0308;-0.1363;-0.6405;1.7005;2.1118;-0.194;2.3534;1.2283;-0.5817;0.3627;2.9017;1.5735;0.6867;0.8605;0.379;1.3667;-0.3156;1.2523;1.9438;0.5793;2.739;1.2102;0.4722	16312	24	2396;1205;257;114;279;1328;380;2259;811;80;1097;875;77;476;1220;996;905;960;721;378;203;662;522;134	0.895
2.03051e-09	rs10208624	2	135853807	genus.Bifidobacterium.id.436	C/T	T	5.99535	DanFund;TwinsUK;CARDIAw;CARDIAb;NTR;GENR;COPSAC;FGFP;KSCS;MIBS;SOL;LLD;NGRC;PNP;RS;SHIP;SHIP-TREND;FOCUS;BSPSPC;GEM_HCE_v12;GEM_HCE_v24;GEM_ICHIP_HCE;METSIM;POPCOL	2.0837;2.4293;-0.2867;-1.5067;1.384;2.3272;0.2907;2.8008;0.5487;0.0437;0;1.955;2.2344;0.0419;0.874;1.5363;1.4041;-1.4031;1.0429;2.0715;0.5441;3.0257;1.6822;0.4008	14778	24	2396;1205;257;114;279;1328;380;2259;811;80;1097;875;77;481;1220;996;905;960;721;378;203;662;522;134	0.811
2.03585e-09	rs7597802	2	135781301	family.Bifidobacteriaceae.id.433	A/T	T	5.99492	DanFund;TwinsUK;CARDIAw;CARDIAb;NTR;GENR;COPSAC;FGFP;KSCS;MIBS;SOL;LLD;NGRC;PNP;RS;SHIP;SHIP-TREND;FOCUS;BSPSPC;GEM_HCE_v12;GEM_HCE_v24;GEM_ICHIP_HCE;METSIM;POPCOL	2.134;2.0672;-0.3737;-1.2829;1.4171;1.9266;-0.2911;2.1374;1.3815;-0.6612;0.5935;2.7467;1.9349;-0.0325;0.8755;1.3607;1.7218;-0.9471;1.1393;1.3385;0.9519;3.1887;1.5522;0.5801	14915	24	2396;1205;257;114;279;1328;380;2259;811;80;1097;875;77;479;1220;996;905;960;721;378;203;662;522;134	0.82
2.03585e-09	rs7597802	2	135781301	order.Bifidobacteriales.id.432	A/T	T	5.99492	DanFund;TwinsUK;CARDIAw;CARDIAb;NTR;GENR;COPSAC;FGFP;KSCS;MIBS;SOL;LLD;NGRC;PNP;RS;SHIP;SHIP-TREND;FOCUS;BSPSPC;GEM_HCE_v12;GEM_HCE_v24;GEM_ICHIP_HCE;METSIM;POPCOL	2.134;2.0672;-0.3737;-1.2829;1.4171;1.9266;-0.2911;2.1374;1.3815;-0.6612;0.5935;2.7467;1.9349;-0.0325;0.8755;1.3607;1.7218;-0.9471;1.1393;1.3385;0.9519;3.1887;1.5522;0.5801	14915	24	2396;1205;257;114;279;1328;380;2259;811;80;1097;875;77;479;1220;996;905;960;721;378;203;662;522;134	0.82
2.03949e-09	rs7563997	2	135780587	family.Bifidobacteriaceae.id.433	T/A	A	5.99463	DanFund;TwinsUK;CARDIAw;CARDIAb;NTR;GENR;COPSAC;FGFP;KSCS;MIBS;SOL;LLD;NGRC;PNP;RS;SHIP;SHIP-TREND;FOCUS;BSPSPC;GEM_HCE_v12;GEM_HCE_v24;GEM_ICHIP_HCE;METSIM;POPCOL	2.134;2.0672;-0.3881;-0.7472;1.4171;2.0358;-0.2911;2.0928;1.3539;-0.6612;0.178;2.7467;1.9349;0.0216;0.8755;1.5103;1.7794;-0.8029;1.1393;1.3007;0.9238;3.1636;1.5522;0.5801	14914	24	2396;1205;257;114;279;1328;380;2259;811;80;1097;875;77;476;1220;996;905;960;721;378;203;662;522;134	0.82
2.03949e-09	rs7563997	2	135780587	order.Bifidobacteriales.id.432	T/A	A	5.99463	DanFund;TwinsUK;CARDIAw;CARDIAb;NTR;GENR;COPSAC;FGFP;KSCS;MIBS;SOL;LLD;NGRC;PNP;RS;SHIP;SHIP-TREND;FOCUS;BSPSPC;GEM_HCE_v12;GEM_HCE_v24;GEM_ICHIP_HCE;METSIM;POPCOL	2.134;2.0672;-0.3881;-0.7472;1.4171;2.0358;-0.2911;2.0928;1.3539;-0.6612;0.178;2.7467;1.9349;0.0216;0.8755;1.5103;1.7794;-0.8029;1.1393;1.3007;0.9238;3.1636;1.5522;0.5801	14914	24	2396;1205;257;114;279;1328;380;2259;811;80;1097;875;77;476;1220;996;905;960;721;378;203;662;522;134	0.82
2.04717e-09	rs16832275	2	136704414	class.Actinobacteria.id.419	C/G	G	5.99402	DanFund;TwinsUK;CARDIAw;CARDIAb;NTR;GENR;COPSAC;FGFP;KSCS;MIBS;SOL;LLD;NGRC;PNP;RS;SHIP;SHIP-TREND;FOCUS;BSPSPC;GEM_HCE_v12;GEM_HCE_v24;GEM_ICHIP_HCE;METSIM;POPCOL	1.0572;2.7776;-0.7579;-0.4956;1.416;2.6228;-0.3105;2.3987;1.34;1.1493;1.3608;1.3595;0.3345;0.2267;0.7573;1.0871;1.6156;-0.0526;1.2021;1.9245;-0.8482;2.5589;2.1548;1.779	16313	24	2396;1205;257;114;279;1328;380;2259;811;80;1097;875;77;481;1220;996;905;960;721;378;203;662;522;134	0.895
2.10786e-09	rs1030764	2	136553529	family.Bifidobacteriaceae.id.433	T/C	C	5.98927	DanFund;TwinsUK;CARDIAw;CARDIAb;NTR;GENR;COPSAC;FGFP;KSCS;MIBS;SOL;LLD;NGRC;PNP;RS;SHIP;SHIP-TREND;FOCUS;BSPSPC;GEM_HCE_v12;GEM_HCE_v24;GEM_ICHIP_HCE;METSIM;POPCOL	1.28;2.2008;0.9206;1.5006;0.4771;1.2354;-2.7694;1.469;0.1381;-1.0158;2.497;2.9841;0.2085;0.0325;2.0894;1.2112;0.6302;0.1441;2.1561;2.0204;0.8397;2.1875;3.3635;1.2427	14915	24	2396;1205;257;114;279;1328;380;2259;811;80;1097;875;77;480;1220;996;905;960;721;378;203;662;522;134	0.82
2.10786e-09	rs1030764	2	136553529	order.Bifidobacteriales.id.432	T/C	C	5.98927	DanFund;TwinsUK;CARDIAw;CARDIAb;NTR;GENR;COPSAC;FGFP;KSCS;MIBS;SOL;LLD;NGRC;PNP;RS;SHIP;SHIP-TREND;FOCUS;BSPSPC;GEM_HCE_v12;GEM_HCE_v24;GEM_ICHIP_HCE;METSIM;POPCOL	1.28;2.2008;0.9206;1.5006;0.4771;1.2354;-2.7694;1.469;0.1381;-1.0158;2.497;2.9841;0.2085;0.0325;2.0894;1.2112;0.6302;0.1441;2.1561;2.0204;0.8397;2.1875;3.3635;1.2427	14915	24	2396;1205;257;114;279;1328;380;2259;811;80;1097;875;77;480;1220;996;905;960;721;378;203;662;522;134	0.82
2.11419e-09	rs16832275	2	136704414	family.Bifidobacteriaceae.id.433	C/G	G	5.98878	DanFund;TwinsUK;CARDIAw;CARDIAb;NTR;GENR;COPSAC;FGFP;KSCS;MIBS;SOL;LLD;NGRC;PNP;RS;SHIP;SHIP-TREND;FOCUS;BSPSPC;GEM_HCE_v12;GEM_HCE_v24;GEM_ICHIP_HCE;METSIM;POPCOL	0.9955;3.4736;0.3306;-0.6037;1.4501;2.5459;-0.3493;2.0482;1.1326;1.1583;1.8713;1.4449;-0.4004;-0.1626;1.0103;2.827;1.3572;-0.7205;0.4639;1.698;-1.1063;2.1625;2.198;0.7279	14915	24	2396;1205;257;114;279;1328;380;2259;811;80;1097;875;77;481;1220;996;905;960;721;378;203;662;522;134	0.82
2.11419e-09	rs16832275	2	136704414	order.Bifidobacteriales.id.432	C/G	G	5.98878	DanFund;TwinsUK;CARDIAw;CARDIAb;NTR;GENR;COPSAC;FGFP;KSCS;MIBS;SOL;LLD;NGRC;PNP;RS;SHIP;SHIP-TREND;FOCUS;BSPSPC;GEM_HCE_v12;GEM_HCE_v24;GEM_ICHIP_HCE;METSIM;POPCOL	0.9955;3.4736;0.3306;-0.6037;1.4501;2.5459;-0.3493;2.0482;1.1326;1.1583;1.8713;1.4449;-0.4004;-0.1626;1.0103;2.827;1.3572;-0.7205;0.4639;1.698;-1.1063;2.1625;2.198;0.7279	14915	24	2396;1205;257;114;279;1328;380;2259;811;80;1097;875;77;481;1220;996;905;960;721;378;203;662;522;134	0.82
2.13191e-09	rs11903663	2	135774681	class.Actinobacteria.id.419	A/G	G	5.98742	DanFund;TwinsUK;CARDIAw;CARDIAb;NTR;GENR;COPSAC;FGFP;KSCS;MIBS;SOL;LLD;NGRC;PNP;RS;SHIP;SHIP-TREND;FOCUS;BSPSPC;GEM_HCE_v12;GEM_HCE_v24;GEM_ICHIP_HCE;METSIM;POPCOL	2.5483;2.1325;-0.4849;-0.7544;1.9522;2.0389;-0.0194;2.4441;1.34;-0.5993;-0.9372;3.1101;1.7411;0.6503;1.0327;0.1769;1.3667;-0.2367;1.2523;1.9245;0.5511;2.8678;1.2102;0.4722	16311	24	2396;1205;257;114;279;1328;380;2259;811;80;1097;875;77;475;1220;996;905;960;721;378;203;662;522;134	0.895
2.13868e-09	rs10167901	2	135795443	genus.Bifidobacterium.id.436	C/T	T	5.98691	DanFund;TwinsUK;CARDIAw;CARDIAb;NTR;GENR;COPSAC;FGFP;KSCS;MIBS;SOL;LLD;NGRC;PNP;RS;SHIP;SHIP-TREND;FOCUS;BSPSPC;GEM_HCE_v12;GEM_HCE_v24;GEM_ICHIP_HCE;METSIM;POPCOL	1.9415;2.2625;-0.2867;-1.1784;1.4336;2.4001;0.5815;2.4446;0.9055;-0.2362;0.3557;2.072;2.2344;0.0419;0.9076;1.4456;1.4604;-1.4031;1.1264;1.4101;0.8096;2.9258;1.6822;0.6261	14778	24	2396;1205;257;114;279;1328;380;2259;811;80;1097;875;77;481;1220;996;905;960;721;378;203;662;522;134	0.811
2.14565e-09	rs13402101	2	135785066	class.Actinobacteria.id.419	T/A	A	5.98638	DanFund;TwinsUK;CARDIAw;CARDIAb;NTR;GENR;COPSAC;FGFP;KSCS;MIBS;SOL;LLD;NGRC;PNP;RS;SHIP;SHIP-TREND;FOCUS;BSPSPC;GEM_HCE_v12;GEM_HCE_v24;GEM_ICHIP_HCE;METSIM;POPCOL	2.067;2.1325;0.0151;-1.0346;1.6168;2.0753;0.0582;2.5347;1.34;-0.7585;0.3627;2.7827;1.688;0.6441;0.8605;0.1263;1.4662;-0.526;1.2523;2.0019;0.6076;2.842;1.2102;0.4722	16312	24	2396;1205;257;114;279;1328;380;2259;811;80;1097;875;77;479;1220;996;905;960;721;378;203;662;522;134	0.895
2.14732e-09	rs4954216	2	135795095	genus.Bifidobacterium.id.436	G/A	A	5.98625	DanFund;TwinsUK;CARDIAw;CARDIAb;NTR;GENR;COPSAC;FGFP;KSCS;MIBS;SOL;LLD;NGRC;PNP;RS;SHIP;SHIP-TREND;FOCUS;BSPSPC;GEM_HCE_v12;GEM_HCE_v24;GEM_ICHIP_HCE;METSIM;POPCOL	1.9415;2.2625;-0.2867;-1.1784;1.4336;2.4001;0.5815;2.4446;0.9055;-0.2362;0.3853;2.1013;2.2344;0.0419;0.9076;1.4456;1.4604;-1.4031;1.1264;1.3347;0.7816;2.9258;1.6822;0.6261	14778	24	2396;1205;257;114;279;1328;380;2259;811;80;1097;875;77;481;1220;996;905;960;721;378;203;662;522;134	0.811
2.15071e-09	rs7568525	2	135849613	genus.Bifidobacterium.id.436	G/A	A	5.98599	DanFund;TwinsUK;CARDIAw;CARDIAb;NTR;GENR;COPSAC;FGFP;KSCS;MIBS;SOL;LLD;NGRC;PNP;RS;SHIP;SHIP-TREND;FOCUS;BSPSPC;GEM_HCE_v12;GEM_HCE_v24;GEM_ICHIP_HCE;METSIM;POPCOL	2.0837;2.4293;-0.2867;-1.3423;1.384;2.2907;0.2907;2.8008;0.5213;0.0525;-0.0296;1.955;2.2344;0.0419;0.874;1.5363;1.4041;-1.4031;1.0429;2.1474;0.4464;3.0257;1.6822;0.4008	14778	24	2396;1205;257;114;279;1328;380;2259;811;80;1097;875;77;481;1220;996;905;960;721;378;203;662;522;134	0.811
2.15969e-09	rs11903663	2	135774681	genus.Bifidobacterium.id.436	A/G	G	5.98532	DanFund;TwinsUK;CARDIAw;CARDIAb;NTR;GENR;COPSAC;FGFP;KSCS;MIBS;SOL;LLD;NGRC;PNP;RS;SHIP;SHIP-TREND;FOCUS;BSPSPC;GEM_HCE_v12;GEM_HCE_v24;GEM_ICHIP_HCE;METSIM;POPCOL	2.5579;2.3626;-0.5019;-0.7299;1.7151;1.9994;0.1744;2.1775;0.9879;-0.3588;-0.4446;2.4233;2.3127;0.0622;1.0085;1.2464;1.4604;-1.0772;1.1264;1.3159;0.7956;3.0257;1.6822;0.6261	14777	24	2396;1205;257;114;279;1328;380;2259;811;80;1097;875;77;475;1220;996;905;960;721;378;203;662;522;134	0.811
2.16323e-09	rs6742013	2	136169799	family.Bifidobacteriaceae.id.433	T/C	C	5.98505	DanFund;TwinsUK;CARDIAw;CARDIAb;NTR;GENR;COPSAC;FGFP;KSCS;MIBS;SOL;LLD;NGRC;PNP;RS;SHIP;SHIP-TREND;FOCUS;BSPSPC;GEM_HCE_v12;GEM_HCE_v24;GEM_ICHIP_HCE;METSIM;POPCOL	2.0865;2.5686;-0.647;-0.8808;1.0042;1.5991;-0;2.2711;1.3539;-0.8382;0.178;2.4503;1.9349;-0.0325;0.9092;1.3981;1.741;-0.9471;1.6258;1.5087;0.994;3.2138;1.5522;0.3538	14915	24	2396;1205;257;114;279;1328;380;2259;811;80;1097;875;77;481;1220;996;905;960;721;378;203;662;522;134	0.82
2.16323e-09	rs6742013	2	136169799	order.Bifidobacteriales.id.432	T/C	C	5.98505	DanFund;TwinsUK;CARDIAw;CARDIAb;NTR;GENR;COPSAC;FGFP;KSCS;MIBS;SOL;LLD;NGRC;PNP;RS;SHIP;SHIP-TREND;FOCUS;BSPSPC;GEM_HCE_v12;GEM_HCE_v24;GEM_ICHIP_HCE;METSIM;POPCOL	2.0865;2.5686;-0.647;-0.8808;1.0042;1.5991;-0;2.2711;1.3539;-0.8382;0.178;2.4503;1.9349;-0.0325;0.9092;1.3981;1.741;-0.9471;1.6258;1.5087;0.994;3.2138;1.5522;0.3538	14915	24	2396;1205;257;114;279;1328;380;2259;811;80;1097;875;77;481;1220;996;905;960;721;378;203;662;522;134	0.82
2.1976e-09	rs7371606	2	136806774	genus.Bifidobacterium.id.436	A/G	G	5.98248	DanFund;TwinsUK;CARDIAw;CARDIAb;NTR;GENR;COPSAC;FGFP;KSCS;MIBS;SOL;LLD;NGRC;-;RS;SHIP;SHIP-TREND;FOCUS;BSPSPC;GEM_HCE_v12;GEM_HCE_v24;GEM_ICHIP_HCE;METSIM;POPCOL	-0.2367;3.7004;0.1864;-1.9726;2.2806;0.9446;-2.1772;1.9551;0.9879;0.0437;2.6133;3.3335;1.1059;-;2.4229;1.8996;-0.3178;-0.325;2.0687;1.5799;0.1674;1.8309;2.5949;2.0552	14666	23	2396;1205;257;114;279;1328;380;2259;811;80;1097;875;77;-;1220;996;905;960;721;378;203;662;522;134	0.836
2.19776e-09	rs10928529	2	135782456	family.Bifidobacteriaceae.id.433	G/A	A	5.98247	DanFund;TwinsUK;CARDIAw;CARDIAb;NTR;GENR;COPSAC;FGFP;KSCS;MIBS;SOL;LLD;NGRC;PNP;RS;SHIP;SHIP-TREND;FOCUS;BSPSPC;GEM_HCE_v12;GEM_HCE_v24;GEM_ICHIP_HCE;METSIM;POPCOL	2.0865;2.0672;-0.2587;-1.2415;1.3013;1.963;-0.3881;2.1819;1.3815;-0.6612;0.4748;2.6874;1.9349;-0.0325;0.8755;1.5103;1.7794;-0.9471;1.1393;1.3763;0.9379;3.1887;1.5522;0.5801	14915	24	2396;1205;257;114;279;1328;380;2259;811;80;1097;875;77;479;1220;996;905;960;721;378;203;662;522;134	0.82
2.19776e-09	rs10928529	2	135782456	order.Bifidobacteriales.id.432	G/A	A	5.98247	DanFund;TwinsUK;CARDIAw;CARDIAb;NTR;GENR;COPSAC;FGFP;KSCS;MIBS;SOL;LLD;NGRC;PNP;RS;SHIP;SHIP-TREND;FOCUS;BSPSPC;GEM_HCE_v12;GEM_HCE_v24;GEM_ICHIP_HCE;METSIM;POPCOL	2.0865;2.0672;-0.2587;-1.2415;1.3013;1.963;-0.3881;2.1819;1.3815;-0.6612;0.4748;2.6874;1.9349;-0.0325;0.8755;1.5103;1.7794;-0.9471;1.1393;1.3763;0.9379;3.1887;1.5522;0.5801	14915	24	2396;1205;257;114;279;1328;380;2259;811;80;1097;875;77;479;1220;996;905;960;721;378;203;662;522;134	0.82
2.21633e-09	rs3769002	2	136626004	family.Bifidobacteriaceae.id.433	T/C	C	5.9811	DanFund;TwinsUK;CARDIAw;CARDIAb;NTR;GENR;COPSAC;FGFP;KSCS;MIBS;SOL;LLD;NGRC;PNP;RS;SHIP;SHIP-TREND;FOCUS;BSPSPC;GEM_HCE_v12;GEM_HCE_v24;GEM_ICHIP_HCE;METSIM;POPCOL	0.6162;3.1715;0.2299;0.7883;1.8811;1.3081;-0.2523;2.1819;0.8562;1.0692;2.0499;1.8289;0.3253;-0.6727;1.617;2.6378;1.7602;-0.8235;0.4217;2.2295;-0.0419;2.1875;1.975;0.0393	14915	24	2396;1205;257;114;279;1328;380;2259;811;80;1097;875;77;481;1220;996;905;960;721;378;203;662;522;134	0.82
2.21633e-09	rs3769002	2	136626004	order.Bifidobacteriales.id.432	T/C	C	5.9811	DanFund;TwinsUK;CARDIAw;CARDIAb;NTR;GENR;COPSAC;FGFP;KSCS;MIBS;SOL;LLD;NGRC;PNP;RS;SHIP;SHIP-TREND;FOCUS;BSPSPC;GEM_HCE_v12;GEM_HCE_v24;GEM_ICHIP_HCE;METSIM;POPCOL	0.6162;3.1715;0.2299;0.7883;1.8811;1.3081;-0.2523;2.1819;0.8562;1.0692;2.0499;1.8289;0.3253;-0.6727;1.617;2.6378;1.7602;-0.8235;0.4217;2.2295;-0.0419;2.1875;1.975;0.0393	14915	24	2396;1205;257;114;279;1328;380;2259;811;80;1097;875;77;481;1220;996;905;960;721;378;203;662;522;134	0.82
2.22764e-09	rs13399376	2	135785068	class.Actinobacteria.id.419	A/G	G	5.98027	DanFund;TwinsUK;CARDIAw;CARDIAb;NTR;GENR;COPSAC;FGFP;KSCS;MIBS;SOL;LLD;NGRC;PNP;RS;SHIP;SHIP-TREND;FOCUS;BSPSPC;GEM_HCE_v12;GEM_HCE_v24;GEM_ICHIP_HCE;METSIM;POPCOL	2.067;2.1325;0.0151;-1.0346;1.6168;2.0753;0.0582;2.5347;1.3121;-0.7585;0.3627;2.7827;1.688;0.6441;0.8605;0.1263;1.4662;-0.526;1.2523;2.0019;0.6076;2.842;1.2102;0.4722	16312	24	2396;1205;257;114;279;1328;380;2259;811;80;1097;875;77;479;1220;996;905;960;721;378;203;662;522;134	0.895
2.24679e-09	rs1551497	2	135787642	genus.Bifidobacterium.id.436	T/C	C	5.97888	DanFund;TwinsUK;CARDIAw;CARDIAb;NTR;GENR;COPSAC;FGFP;KSCS;MIBS;SOL;LLD;NGRC;PNP;RS;SHIP;SHIP-TREND;FOCUS;BSPSPC;GEM_HCE_v12;GEM_HCE_v24;GEM_ICHIP_HCE;METSIM;POPCOL	2.3208;2.1958;-0.7029;-1.1477;1.4336;2.1086;0.2713;2.311;0.9329;-0.5253;0.6818;2.2183;2.2344;0.0419;0.874;1.4275;1.498;-1.4031;1.1264;1.4855;0.8515;2.8509;1.6822;0.6261	14778	24	2396;1205;257;114;279;1328;380;2259;811;80;1097;875;77;479;1220;996;905;960;721;378;203;662;522;134	0.811
2.25674e-09	rs3739020	2	136602491	phylum.Actinobacteria.id.400	T/G	G	5.97816	DanFund;TwinsUK;CARDIAw;CARDIAb;NTR;GENR;COPSAC;FGFP;KSCS;MIBS;SOL;LLD;NGRC;PNP;RS;SHIP;SHIP-TREND;FOCUS;BSPSPC;GEM_HCE_v12;GEM_HCE_v24;GEM_ICHIP_HCE;METSIM;POPCOL	1.1254;2.4938;0.5585;1.9164;0.1164;1.2018;-2.0066;1.8996;1.6455;-0.2818;2.7089;2.2185;0.8941;0.3673;1.047;1.4778;1.2895;0.3985;1.8248;1.8841;1.0635;1.5422;1.7102;0.8037	17985	24	2396;1205;257;114;279;1328;380;2259;811;80;1097;875;77;470;1220;996;905;960;721;378;203;662;522;134	0.973
2.26216e-09	rs6749119	2	135895879	class.Actinobacteria.id.419	C/G	G	5.97777	DanFund;TwinsUK;CARDIAw;CARDIAb;NTR;GENR;COPSAC;FGFP;KSCS;MIBS;SOL;LLD;NGRC;PNP;RS;SHIP;SHIP-TREND;FOCUS;BSPSPC;GEM_HCE_v12;GEM_HCE_v24;GEM_ICHIP_HCE;METSIM;POPCOL	1.9707;2.4718;-0.1363;-0.9826;1.5498;2.4037;0.0582;2.8521;0.8093;-0.511;-0.1209;2.6044;1.688;0.6239;0.7228;0.6065;1.4662;-0.6312;1.3777;1.7505;0.3108;2.9967;1.2326;0.3074	16313	24	2396;1205;257;114;279;1328;380;2259;811;80;1097;875;77;481;1220;996;905;960;721;378;203;662;522;134	0.895
2.26364e-09	rs9941547	2	136907682	class.Actinobacteria.id.419	G/A	A	5.97766	DanFund;TwinsUK;CARDIAw;-;NTR;GENR;COPSAC;FGFP;KSCS;MIBS;SOL;LLD;NGRC;PNP;RS;SHIP;SHIP-TREND;FOCUS;BSPSPC;GEM_HCE_v12;GEM_HCE_v24;GEM_ICHIP_HCE;METSIM;POPCOL	1.2494;2.9816;0.1363;-;2.272;1.1645;-1.7108;3.5785;-0.8931;-1.3818;2.2397;2.2185;1.5296;-0.8628;2.3776;1.5428;0.8444;-1.843;2.0559;1.1143;1.0608;1.5329;2.6744;0.7694	16204	23	2396;1205;257;-;279;1328;380;2259;811;80;1097;875;77;481;1220;996;905;960;721;378;203;662;522;134	0.892
2.274e-09	rs11900832	2	135781635	family.Bifidobacteriaceae.id.433	C/T	T	5.97692	DanFund;TwinsUK;CARDIAw;CARDIAb;NTR;GENR;COPSAC;FGFP;KSCS;MIBS;SOL;LLD;NGRC;PNP;RS;SHIP;SHIP-TREND;FOCUS;BSPSPC;GEM_HCE_v12;GEM_HCE_v24;GEM_ICHIP_HCE;METSIM;POPCOL	2.039;2.0672;-0.3881;-1.2622;1.3013;1.963;-0.2911;2.1819;1.3539;-0.6612;0.5342;2.717;1.9349;-0.0325;0.8755;1.4541;1.8371;-0.9471;1.1393;1.3574;0.9519;3.1887;1.5522;0.5801	14915	24	2396;1205;257;114;279;1328;380;2259;811;80;1097;875;77;479;1220;996;905;960;721;378;203;662;522;134	0.82
2.274e-09	rs11900832	2	135781635	order.Bifidobacteriales.id.432	C/T	T	5.97692	DanFund;TwinsUK;CARDIAw;CARDIAb;NTR;GENR;COPSAC;FGFP;KSCS;MIBS;SOL;LLD;NGRC;PNP;RS;SHIP;SHIP-TREND;FOCUS;BSPSPC;GEM_HCE_v12;GEM_HCE_v24;GEM_ICHIP_HCE;METSIM;POPCOL	2.039;2.0672;-0.3881;-1.2622;1.3013;1.963;-0.2911;2.1819;1.3539;-0.6612;0.5342;2.717;1.9349;-0.0325;0.8755;1.4541;1.8371;-0.9471;1.1393;1.3574;0.9519;3.1887;1.5522;0.5801	14915	24	2396;1205;257;114;279;1328;380;2259;811;80;1097;875;77;479;1220;996;905;960;721;378;203;662;522;134	0.82
2.29833e-09	rs4640444	2	135773617	class.Actinobacteria.id.419	T/C	C	5.97518	DanFund;TwinsUK;CARDIAw;CARDIAb;NTR;GENR;COPSAC;FGFP;KSCS;MIBS;SOL;LLD;NGRC;PNP;RS;SHIP;SHIP-TREND;FOCUS;BSPSPC;GEM_HCE_v12;GEM_HCE_v24;GEM_ICHIP_HCE;METSIM;POPCOL	2.5964;2.0986;-0.5456;-0.6922;1.8683;2.0753;-0.194;2.4441;1.34;-0.6258;-0.9372;3.0803;1.7411;0.6503;1.0327;0.278;1.3418;-0.2367;1.2523;1.9245;0.5652;2.8678;1.2102;0.4722	16311	24	2396;1205;257;114;279;1328;380;2259;811;80;1097;875;77;475;1220;996;905;960;721;378;203;662;522;134	0.895
2.30724e-09	rs4645053	2	135773692	class.Actinobacteria.id.419	T/A	A	5.97455	DanFund;TwinsUK;CARDIAw;CARDIAb;NTR;GENR;COPSAC;FGFP;KSCS;MIBS;SOL;LLD;NGRC;PNP;RS;SHIP;SHIP-TREND;FOCUS;BSPSPC;GEM_HCE_v12;GEM_HCE_v24;GEM_ICHIP_HCE;METSIM;POPCOL	2.5964;2.0986;-0.4697;-0.6819;1.8683;2.0389;-0.194;2.4441;1.34;-0.6258;-0.9372;3.0505;1.7411;0.6503;1.0327;0.278;1.3915;-0.2367;1.2523;1.9051;0.5652;2.8678;1.2102;0.4722	16311	24	2396;1205;257;114;279;1328;380;2259;811;80;1097;875;77;475;1220;996;905;960;721;378;203;662;522;134	0.895
2.31647e-09	rs4954215	2	135794986	genus.Bifidobacterium.id.436	G/A	A	5.9739	DanFund;TwinsUK;CARDIAw;CARDIAb;NTR;GENR;COPSAC;FGFP;KSCS;MIBS;SOL;LLD;NGRC;PNP;RS;SHIP;SHIP-TREND;FOCUS;BSPSPC;GEM_HCE_v12;GEM_HCE_v24;GEM_ICHIP_HCE;METSIM;POPCOL	1.9415;2.2625;-0.2867;-1.1784;1.4336;2.4001;0.5815;2.4446;0.878;-0.2362;0.3853;2.1013;2.2344;0.0419;0.9076;1.4456;1.4604;-1.4031;1.1264;1.3159;0.7537;2.9258;1.6822;0.6261	14778	24	2396;1205;257;114;279;1328;380;2259;811;80;1097;875;77;481;1220;996;905;960;721;378;203;662;522;134	0.811
2.33588e-09	rs3213871	2	136615222	class.Actinobacteria.id.419	C/T	T	5.97254	DanFund;TwinsUK;CARDIAw;CARDIAb;NTR;GENR;COPSAC;FGFP;KSCS;MIBS;SOL;LLD;NGRC;PNP;RS;SHIP;SHIP-TREND;FOCUS;BSPSPC;GEM_HCE_v12;GEM_HCE_v24;GEM_ICHIP_HCE;METSIM;POPCOL	0.3844;2.5737;-0.4546;0.6198;1.8011;1.7472;-0.2523;2.2628;0.8372;1.0603;1.5424;1.7739;0.7559;-0.2721;1.6185;1.5682;1.8399;0.0789;0.9014;2.4673;0.0706;2.4303;2.0196;0.8134	16313	24	2396;1205;257;114;279;1328;380;2259;811;80;1097;875;77;481;1220;996;905;960;721;378;203;662;522;134	0.895
2.34565e-09	rs6721838	2	135935049	genus.Bifidobacterium.id.436	A/G	G	5.97186	DanFund;TwinsUK;CARDIAw;CARDIAb;NTR;GENR;COPSAC;FGFP;KSCS;MIBS;SOL;LLD;NGRC;PNP;RS;SHIP;SHIP-TREND;FOCUS;BSPSPC;GEM_HCE_v12;GEM_HCE_v24;GEM_ICHIP_HCE;METSIM;POPCOL	1.9889;2.9971;-0.2867;-1.445;1.4336;2.145;0.2907;2.311;0.8506;-0.6833;0.2075;1.9257;2.2344;0.0419;0.9412;1.3369;1.3666;-1.179;1.2309;1.5799;0.9355;3.0007;1.7044;0.4008	14778	24	2396;1205;257;114;279;1328;380;2259;811;80;1097;875;77;481;1220;996;905;960;721;378;203;662;522;134	0.811
2.37074e-09	rs62168942	2	135799082	genus.Bifidobacterium.id.436	T/C	C	5.97012	DanFund;TwinsUK;CARDIAw;CARDIAb;NTR;GENR;COPSAC;FGFP;KSCS;MIBS;SOL;LLD;NGRC;PNP;RS;SHIP;SHIP-TREND;FOCUS;BSPSPC;GEM_HCE_v12;GEM_HCE_v24;GEM_ICHIP_HCE;METSIM;POPCOL	1.9415;2.2959;-0.2867;-1.1784;1.2848;2.473;0.3488;2.4;0.878;-0.2099;0.3853;2.1598;2.2344;0.0419;0.9076;1.4456;1.4604;-1.4031;1.1264;1.4855;0.7257;2.9258;1.6822;0.6261	14778	24	2396;1205;257;114;279;1328;380;2259;811;80;1097;875;77;481;1220;996;905;960;721;378;203;662;522;134	0.811
2.37854e-09	rs4953948	2	135795150	genus.Bifidobacterium.id.436	T/G	G	5.96959	DanFund;TwinsUK;CARDIAw;CARDIAb;NTR;GENR;COPSAC;FGFP;KSCS;MIBS;SOL;LLD;NGRC;PNP;RS;SHIP;SHIP-TREND;FOCUS;BSPSPC;GEM_HCE_v12;GEM_HCE_v24;GEM_ICHIP_HCE;METSIM;POPCOL	1.9415;2.2625;-0.2867;-1.1784;1.4336;2.4365;0.5815;2.4;0.9055;-0.2362;0.326;2.1013;2.2344;0.0419;0.9076;1.4456;1.4604;-1.4031;1.1264;1.3347;0.8096;2.9258;1.6822;0.6261	14778	24	2396;1205;257;114;279;1328;380;2259;811;80;1097;875;77;481;1220;996;905;960;721;378;203;662;522;134	0.811
2.38495e-09	rs56263017	2	136624919	family.Bifidobacteriaceae.id.433	T/C	C	5.96915	DanFund;TwinsUK;CARDIAw;CARDIAb;NTR;GENR;COPSAC;FGFP;KSCS;MIBS;SOL;LLD;NGRC;PNP;RS;SHIP;SHIP-TREND;FOCUS;BSPSPC;GEM_HCE_v12;GEM_HCE_v24;GEM_ICHIP_HCE;METSIM;POPCOL	0.6162;3.1715;0.2299;0.5832;1.8811;1.3808;-0.2523;2.1374;0.8562;1.0692;2.0499;1.8289;0.3253;-0.6727;1.617;2.6378;1.7602;-0.8235;0.4217;2.2295;-0.0419;2.1875;1.975;0.0393	14915	24	2396;1205;257;114;279;1328;380;2259;811;80;1097;875;77;481;1220;996;905;960;721;378;203;662;522;134	0.82
2.38495e-09	rs56263017	2	136624919	order.Bifidobacteriales.id.432	T/C	C	5.96915	DanFund;TwinsUK;CARDIAw;CARDIAb;NTR;GENR;COPSAC;FGFP;KSCS;MIBS;SOL;LLD;NGRC;PNP;RS;SHIP;SHIP-TREND;FOCUS;BSPSPC;GEM_HCE_v12;GEM_HCE_v24;GEM_ICHIP_HCE;METSIM;POPCOL	0.6162;3.1715;0.2299;0.5832;1.8811;1.3808;-0.2523;2.1374;0.8562;1.0692;2.0499;1.8289;0.3253;-0.6727;1.617;2.6378;1.7602;-0.8235;0.4217;2.2295;-0.0419;2.1875;1.975;0.0393	14915	24	2396;1205;257;114;279;1328;380;2259;811;80;1097;875;77;481;1220;996;905;960;721;378;203;662;522;134	0.82
2.41289e-09	rs6709763	2	135789405	class.Actinobacteria.id.419	C/A	A	5.96725	DanFund;TwinsUK;CARDIAw;CARDIAb;NTR;GENR;COPSAC;FGFP;KSCS;MIBS;SOL;LLD;NGRC;PNP;RS;SHIP;SHIP-TREND;FOCUS;BSPSPC;GEM_HCE_v12;GEM_HCE_v24;GEM_ICHIP_HCE;METSIM;POPCOL	1.9226;2.2343;-0.1363;-1.0034;1.6168;2.2942;0.1552;2.58;1.2283;-0.7674;0.2116;2.6341;1.688;0.6239;0.8605;0.379;1.516;-0.6312;1.2523;1.8085;0.6359;2.9193;1.2102;0.4722	16313	24	2396;1205;257;114;279;1328;380;2259;811;80;1097;875;77;481;1220;996;905;960;721;378;203;662;522;134	0.895
2.41387e-09	rs4954242	2	136100473	family.Bifidobacteriaceae.id.433	A/G	G	5.96718	DanFund;TwinsUK;CARDIAw;CARDIAb;NTR;GENR;COPSAC;FGFP;KSCS;MIBS;SOL;LLD;NGRC;PNP;RS;SHIP;SHIP-TREND;FOCUS;BSPSPC;GEM_HCE_v12;GEM_HCE_v24;GEM_ICHIP_HCE;METSIM;POPCOL	2.039;2.3345;-0.5463;-0.7883;0.8888;1.963;-0.1358;2.1819;1.1326;-0.7585;0.5638;2.4503;2.0306;-0.0325;0.8081;1.4168;1.7986;-1.0915;1.7529;1.3196;1.1063;3.1385;1.5522;0.3538	14915	24	2396;1205;257;114;279;1328;380;2259;811;80;1097;875;77;481;1220;996;905;960;721;378;203;662;522;134	0.82
2.41387e-09	rs4954242	2	136100473	order.Bifidobacteriales.id.432	A/G	G	5.96718	DanFund;TwinsUK;CARDIAw;CARDIAb;NTR;GENR;COPSAC;FGFP;KSCS;MIBS;SOL;LLD;NGRC;PNP;RS;SHIP;SHIP-TREND;FOCUS;BSPSPC;GEM_HCE_v12;GEM_HCE_v24;GEM_ICHIP_HCE;METSIM;POPCOL	2.039;2.3345;-0.5463;-0.7883;0.8888;1.963;-0.1358;2.1819;1.1326;-0.7585;0.5638;2.4503;2.0306;-0.0325;0.8081;1.4168;1.7986;-1.0915;1.7529;1.3196;1.1063;3.1385;1.5522;0.3538	14915	24	2396;1205;257;114;279;1328;380;2259;811;80;1097;875;77;481;1220;996;905;960;721;378;203;662;522;134	0.82
2.41425e-09	rs10167809	2	135795385	genus.Bifidobacterium.id.436	C/T	T	5.96716	DanFund;TwinsUK;CARDIAw;CARDIAb;NTR;GENR;COPSAC;FGFP;KSCS;MIBS;SOL;LLD;NGRC;PNP;RS;SHIP;SHIP-TREND;FOCUS;BSPSPC;GEM_HCE_v12;GEM_HCE_v24;GEM_ICHIP_HCE;METSIM;POPCOL	1.9415;2.2625;-0.2867;-1.2193;1.4336;2.4001;0.5815;2.4;0.9055;-0.2362;0.3557;2.072;2.2344;0.0419;0.9076;1.4456;1.4604;-1.4031;1.1264;1.4101;0.8096;2.9258;1.6822;0.6261	14778	24	2396;1205;257;114;279;1328;380;2259;811;80;1097;875;77;481;1220;996;905;960;721;378;203;662;522;134	0.811
2.41425e-09	rs10167884	2	135795396	genus.Bifidobacterium.id.436	C/T	T	5.96716	DanFund;TwinsUK;CARDIAw;CARDIAb;NTR;GENR;COPSAC;FGFP;KSCS;MIBS;SOL;LLD;NGRC;PNP;RS;SHIP;SHIP-TREND;FOCUS;BSPSPC;GEM_HCE_v12;GEM_HCE_v24;GEM_ICHIP_HCE;METSIM;POPCOL	1.9415;2.2625;-0.2867;-1.2193;1.4336;2.4001;0.5815;2.4;0.9055;-0.2362;0.3557;2.072;2.2344;0.0419;0.9076;1.4456;1.4604;-1.4031;1.1264;1.4101;0.8096;2.9258;1.6822;0.6261	14778	24	2396;1205;257;114;279;1328;380;2259;811;80;1097;875;77;481;1220;996;905;960;721;378;203;662;522;134	0.811
2.42371e-09	rs6723108	2	135479980	class.Actinobacteria.id.419	T/G	T	5.96652	DanFund;TwinsUK;CARDIAw;CARDIAb;NTR;GENR;COPSAC;FGFP;KSCS;MIBS;SOL;LLD;NGRC;PNP;RS;SHIP;SHIP-TREND;FOCUS;BSPSPC;GEM_HCE_v12;GEM_HCE_v24;GEM_ICHIP_HCE;METSIM;POPCOL	0.1441;2.9816;-0.8187;0.7647;0.8819;1.4194;-1.5158;3.5785;1.2003;-0.2994;3.4568;1.0637;0.1543;1.4685;1.7564;0.6065;2.2392;-1.8166;1.2272;1.9438;-0.2966;2.4303;2.2902;1.2112	16313	24	2396;1205;257;114;279;1328;380;2259;811;80;1097;875;77;481;1220;996;905;960;721;378;203;662;522;134	0.895
2.44773e-09	rs4953947	2	135795040	genus.Bifidobacterium.id.436	A/C	C	5.96491	DanFund;TwinsUK;CARDIAw;CARDIAb;NTR;GENR;COPSAC;FGFP;KSCS;MIBS;SOL;LLD;NGRC;PNP;RS;SHIP;SHIP-TREND;FOCUS;BSPSPC;GEM_HCE_v12;GEM_HCE_v24;GEM_ICHIP_HCE;METSIM;POPCOL	1.9415;2.2625;-0.2437;-1.1784;1.4336;2.4001;0.5815;2.4;0.9055;-0.2362;0.3557;2.1013;2.2344;0.0419;0.9076;1.4456;1.4604;-1.4031;1.1264;1.3159;0.7816;2.9258;1.6822;0.6261	14778	24	2396;1205;257;114;279;1328;380;2259;811;80;1097;875;77;481;1220;996;905;960;721;378;203;662;522;134	0.811
2.4523e-09	rs11889843	2	135781522	family.Bifidobacteriaceae.id.433	G/A	A	5.9646	DanFund;TwinsUK;CARDIAw;CARDIAb;NTR;GENR;COPSAC;FGFP;KSCS;MIBS;SOL;LLD;NGRC;PNP;RS;SHIP;SHIP-TREND;FOCUS;BSPSPC;GEM_HCE_v12;GEM_HCE_v24;GEM_ICHIP_HCE;METSIM;POPCOL	2.134;2.0672;-0.3449;-0.5627;1.4171;1.9994;-0.2911;2.0928;1.3539;-0.6612;0.178;2.7467;1.9349;-0.0325;0.8755;1.3607;1.8371;-0.9471;1.1393;1.3952;0.8257;3.1636;1.5522;0.5801	14915	24	2396;1205;257;114;279;1328;380;2259;811;80;1097;875;77;479;1220;996;905;960;721;378;203;662;522;134	0.82
2.4523e-09	rs11889843	2	135781522	order.Bifidobacteriales.id.432	G/A	A	5.9646	DanFund;TwinsUK;CARDIAw;CARDIAb;NTR;GENR;COPSAC;FGFP;KSCS;MIBS;SOL;LLD;NGRC;PNP;RS;SHIP;SHIP-TREND;FOCUS;BSPSPC;GEM_HCE_v12;GEM_HCE_v24;GEM_ICHIP_HCE;METSIM;POPCOL	2.134;2.0672;-0.3449;-0.5627;1.4171;1.9994;-0.2911;2.0928;1.3539;-0.6612;0.178;2.7467;1.9349;-0.0325;0.8755;1.3607;1.8371;-0.9471;1.1393;1.3952;0.8257;3.1636;1.5522;0.5801	14915	24	2396;1205;257;114;279;1328;380;2259;811;80;1097;875;77;479;1220;996;905;960;721;378;203;662;522;134	0.82
2.45682e-09	rs3769002	2	136626004	class.Actinobacteria.id.419	T/C	C	5.9643	DanFund;TwinsUK;CARDIAw;CARDIAb;NTR;GENR;COPSAC;FGFP;KSCS;MIBS;SOL;LLD;NGRC;PNP;RS;SHIP;SHIP-TREND;FOCUS;BSPSPC;GEM_HCE_v12;GEM_HCE_v24;GEM_ICHIP_HCE;METSIM;POPCOL	0.6246;2.5058;-0.4546;0.9099;1.8011;1.3829;-0.2523;2.4894;1.0886;1.0603;1.5122;1.8924;0.7559;-0.2721;1.2394;1.4415;1.8648;-0.0263;0.9014;2.3507;0.0706;2.5074;1.997;0.7473	16313	24	2396;1205;257;114;279;1328;380;2259;811;80;1097;875;77;481;1220;996;905;960;721;378;203;662;522;134	0.895
2.47271e-09	rs16832156	2	136652859	family.Bifidobacteriaceae.id.433	G/A	A	5.96325	DanFund;TwinsUK;CARDIAw;CARDIAb;NTR;GENR;COPSAC;FGFP;KSCS;MIBS;SOL;LLD;NGRC;PNP;RS;SHIP;SHIP-TREND;FOCUS;BSPSPC;GEM_HCE_v12;GEM_HCE_v24;GEM_ICHIP_HCE;METSIM;POPCOL	0.9955;3.4064;0.3881;0.0511;1.5163;2.2543;-0.3881;2.2711;0.9115;1.087;1.9308;1.4449;-0.392;-0.1626;0.9092;2.846;1.5682;-0.9265;0.4639;1.8686;-0.9519;2.0129;2.1534;0.6589	14914	24	2396;1205;257;114;279;1328;380;2259;811;80;1097;875;77;478;1220;996;905;960;721;378;203;662;522;134	0.82
2.47271e-09	rs16832156	2	136652859	order.Bifidobacteriales.id.432	G/A	A	5.96325	DanFund;TwinsUK;CARDIAw;CARDIAb;NTR;GENR;COPSAC;FGFP;KSCS;MIBS;SOL;LLD;NGRC;PNP;RS;SHIP;SHIP-TREND;FOCUS;BSPSPC;GEM_HCE_v12;GEM_HCE_v24;GEM_ICHIP_HCE;METSIM;POPCOL	0.9955;3.4064;0.3881;0.0511;1.5163;2.2543;-0.3881;2.2711;0.9115;1.087;1.9308;1.4449;-0.392;-0.1626;0.9092;2.846;1.5682;-0.9265;0.4639;1.8686;-0.9519;2.0129;2.1534;0.6589	14914	24	2396;1205;257;114;279;1328;380;2259;811;80;1097;875;77;478;1220;996;905;960;721;378;203;662;522;134	0.82
2.52094e-09	rs16831264	2	135787148	class.Actinobacteria.id.419	G/C	C	5.96009	DanFund;TwinsUK;CARDIAw;CARDIAb;NTR;GENR;COPSAC;FGFP;KSCS;MIBS;SOL;LLD;NGRC;PNP;RS;SHIP;SHIP-TREND;FOCUS;BSPSPC;GEM_HCE_v12;GEM_HCE_v24;GEM_ICHIP_HCE;METSIM;POPCOL	2.067;2.1325;-0.0909;-0.568;1.6168;2.0389;0.0582;2.6254;1.2003;-0.7585;0.2116;2.7827;1.688;0.6441;0.8605;0.379;1.3667;-0.6312;1.2523;2.0019;0.5086;2.8162;1.2102;0.4722	16312	24	2396;1205;257;114;279;1328;380;2259;811;80;1097;875;77;479;1220;996;905;960;721;378;203;662;522;134	0.895
2.52101e-09	rs56263017	2	136624919	class.Actinobacteria.id.419	T/C	C	5.96009	DanFund;TwinsUK;CARDIAw;CARDIAb;NTR;GENR;COPSAC;FGFP;KSCS;MIBS;SOL;LLD;NGRC;PNP;RS;SHIP;SHIP-TREND;FOCUS;BSPSPC;GEM_HCE_v12;GEM_HCE_v24;GEM_ICHIP_HCE;METSIM;POPCOL	0.6246;2.5058;-0.4546;0.7129;1.8011;1.4558;-0.2523;2.4441;1.0886;1.0603;1.5424;1.8924;0.7559;-0.2721;1.2394;1.4415;1.8648;-0.0263;0.9014;2.3507;0.0706;2.5074;1.997;0.7473	16313	24	2396;1205;257;114;279;1328;380;2259;811;80;1097;875;77;481;1220;996;905;960;721;378;203;662;522;134	0.895
2.57649e-09	rs58697996	2	135871624	genus.Bifidobacterium.id.436	G/A	A	5.95653	DanFund;TwinsUK;CARDIAw;CARDIAb;NTR;GENR;COPSAC;FGFP;KSCS;MIBS;SOL;LLD;NGRC;PNP;RS;SHIP;SHIP-TREND;FOCUS;BSPSPC;GEM_HCE_v12;GEM_HCE_v24;GEM_ICHIP_HCE;METSIM;POPCOL	1.9889;2.396;-0.2867;-0.5573;1.3509;2.2179;0.2907;2.8453;0.5213;-0.0612;-0.0889;2.0427;2.2344;0.0419;0.8067;1.3369;1.3853;-1.4031;1.1264;2.0526;0.5302;3.0257;1.7044;0.4008	14778	24	2396;1205;257;114;279;1328;380;2259;811;80;1097;875;77;481;1220;996;905;960;721;378;203;662;522;134	0.811
2.58314e-09	rs11110281	12	100584014	genus.Streptococcus.id.1853	C/T	T	-5.95611	DanFund;TwinsUK;CARDIAw;-;NTR;GENR;COPSAC;FGFP;-;MIBS;SOL;LLD;-;PNP;RS;SHIP;SHIP-TREND;FOCUS;BSPSPC;GEM_HCE_v12;GEM_HCE_v24;GEM_ICHIP_HCE;-;POPCOL	-0.56;-0.7707;-1.9598;-;-2.2098;-3.5352;-0.3197;-2.9765;-;-0.2274;-1.0523;-2.6765;-;-0.8321;-2.1422;0.3225;-0.5329;-0.7646;-2.8719;-0.752;-2.5311;-0.588;-;1.3166	15120	20	2396;1205;257;-;279;1328;380;2259;-;80;1097;875;-;481;1220;996;905;960;721;378;203;662;-;134	0.917
2.61736e-09	rs4954217	2	135801228	genus.Bifidobacterium.id.436	C/T	T	5.95396	DanFund;TwinsUK;CARDIAw;CARDIAb;NTR;GENR;COPSAC;FGFP;KSCS;MIBS;SOL;LLD;NGRC;PNP;RS;SHIP;SHIP-TREND;FOCUS;BSPSPC;GEM_HCE_v12;GEM_HCE_v24;GEM_ICHIP_HCE;METSIM;POPCOL	1.9415;2.2959;-0.2867;-1.1784;1.2848;2.473;0.407;2.4;0.8506;-0.2012;0.3557;2.1013;2.2344;0.0419;0.9076;1.4456;1.4417;-1.4031;1.1264;1.5233;0.7117;2.9258;1.6822;0.6261	14778	24	2396;1205;257;114;279;1328;380;2259;811;80;1097;875;77;481;1220;996;905;960;721;378;203;662;522;134	0.811
2.62898e-09	rs4645053	2	135773692	genus.Bifidobacterium.id.436	T/A	A	5.95323	DanFund;TwinsUK;CARDIAw;CARDIAb;NTR;GENR;COPSAC;FGFP;KSCS;MIBS;SOL;LLD;NGRC;PNP;RS;SHIP;SHIP-TREND;FOCUS;BSPSPC;GEM_HCE_v12;GEM_HCE_v24;GEM_ICHIP_HCE;METSIM;POPCOL	2.6053;2.3292;-0.5019;-0.7299;1.5826;1.963;-0;2.1775;0.9879;-0.3763;-0.415;2.3647;2.3127;0.0622;1.0085;1.3007;1.5168;-1.0772;1.1264;1.3159;0.8096;3.0507;1.6822;0.6261	14777	24	2396;1205;257;114;279;1328;380;2259;811;80;1097;875;77;475;1220;996;905;960;721;378;203;662;522;134	0.811
2.63093e-09	rs7577258	2	135802148	genus.Bifidobacterium.id.436	G/A	A	5.95311	DanFund;TwinsUK;CARDIAw;CARDIAb;NTR;GENR;COPSAC;FGFP;KSCS;MIBS;SOL;LLD;NGRC;PNP;RS;SHIP;SHIP-TREND;FOCUS;BSPSPC;GEM_HCE_v12;GEM_HCE_v24;GEM_ICHIP_HCE;METSIM;POPCOL	1.9415;2.2959;-0.2867;-1.1784;1.2848;2.4365;0.407;2.3555;0.9055;-0.2012;0.415;2.1305;2.2344;0.0419;0.9076;1.4456;1.4417;-1.4031;1.1264;1.3536;0.6978;3.0257;1.6822;0.6261	14778	24	2396;1205;257;114;279;1328;380;2259;811;80;1097;875;77;481;1220;996;905;960;721;378;203;662;522;134	0.811
2.63772e-09	rs56369660	2	135789682	family.Bifidobacteriaceae.id.433	A/G	G	5.95269	DanFund;TwinsUK;CARDIAw;CARDIAb;NTR;GENR;COPSAC;FGFP;KSCS;MIBS;SOL;LLD;NGRC;PNP;RS;SHIP;SHIP-TREND;FOCUS;BSPSPC;GEM_HCE_v12;GEM_HCE_v24;GEM_ICHIP_HCE;METSIM;POPCOL	1.9441;2.1674;-0.3881;-0.9013;1.4336;1.9994;0.1746;2.1819;1.3539;-0.8471;0.178;2.5392;1.9349;-0.0325;0.8755;1.7536;1.7794;-1.0502;1.1393;1.2818;0.7976;3.2138;1.5522;0.5801	14915	24	2396;1205;257;114;279;1328;380;2259;811;80;1097;875;77;481;1220;996;905;960;721;378;203;662;522;134	0.82
2.63772e-09	rs56369660	2	135789682	order.Bifidobacteriales.id.432	A/G	G	5.95269	DanFund;TwinsUK;CARDIAw;CARDIAb;NTR;GENR;COPSAC;FGFP;KSCS;MIBS;SOL;LLD;NGRC;PNP;RS;SHIP;SHIP-TREND;FOCUS;BSPSPC;GEM_HCE_v12;GEM_HCE_v24;GEM_ICHIP_HCE;METSIM;POPCOL	1.9441;2.1674;-0.3881;-0.9013;1.4336;1.9994;0.1746;2.1819;1.3539;-0.8471;0.178;2.5392;1.9349;-0.0325;0.8755;1.7536;1.7794;-1.0502;1.1393;1.2818;0.7976;3.2138;1.5522;0.5801	14915	24	2396;1205;257;114;279;1328;380;2259;811;80;1097;875;77;481;1220;996;905;960;721;378;203;662;522;134	0.82
2.66624e-09	rs10182750	2	135795595	genus.Bifidobacterium.id.436	T/C	C	5.95093	DanFund;TwinsUK;CARDIAw;CARDIAb;NTR;GENR;COPSAC;FGFP;KSCS;MIBS;SOL;LLD;NGRC;PNP;RS;SHIP;SHIP-TREND;FOCUS;BSPSPC;GEM_HCE_v12;GEM_HCE_v24;GEM_ICHIP_HCE;METSIM;POPCOL	1.9415;2.2625;-0.2867;-1.1784;1.4336;2.4001;0.407;2.4446;0.9055;-0.2362;0.3557;2.072;2.2344;0.0419;0.9076;1.4456;1.4604;-1.4031;1.1264;1.4101;0.7397;2.9258;1.6822;0.6261	14778	24	2396;1205;257;114;279;1328;380;2259;811;80;1097;875;77;481;1220;996;905;960;721;378;203;662;522;134	0.811
2.6994e-09	rs13427494	2	136166536	class.Actinobacteria.id.419	G/A	A	5.94891	DanFund;TwinsUK;CARDIAw;CARDIAb;NTR;GENR;COPSAC;FGFP;KSCS;MIBS;SOL;LLD;NGRC;PNP;RS;SHIP;SHIP-TREND;FOCUS;BSPSPC;GEM_HCE_v12;GEM_HCE_v24;GEM_ICHIP_HCE;METSIM;POPCOL	2.067;2.9816;-0.7124;-0.444;1.1988;1.7108;0.0194;2.4441;1.396;-0.7143;0.0302;2.5747;1.688;0.6239;0.654;1.0364;1.7402;-0.8417;1.4279;1.6733;0.5935;2.842;1.2326;0.3074	16313	24	2396;1205;257;114;279;1328;380;2259;811;80;1097;875;77;481;1220;996;905;960;721;378;203;662;522;134	0.895
2.71631e-09	rs4640444	2	135773617	genus.Bifidobacterium.id.436	T/C	C	5.94788	DanFund;TwinsUK;CARDIAw;CARDIAb;NTR;GENR;COPSAC;FGFP;KSCS;MIBS;SOL;LLD;NGRC;PNP;RS;SHIP;SHIP-TREND;FOCUS;BSPSPC;GEM_HCE_v12;GEM_HCE_v24;GEM_ICHIP_HCE;METSIM;POPCOL	2.6053;2.3292;-0.5593;-0.7299;1.5826;1.9994;-0;2.133;0.9879;-0.3763;-0.4446;2.4233;2.3127;0.0622;1.0085;1.3007;1.5168;-1.0772;1.1264;1.3159;0.8096;3.0507;1.6822;0.6261	14777	24	2396;1205;257;114;279;1328;380;2259;811;80;1097;875;77;475;1220;996;905;960;721;378;203;662;522;134	0.811
2.75373e-09	rs7422031	2	135814716	genus.Bifidobacterium.id.436	C/T	T	5.94564	DanFund;TwinsUK;CARDIAw;CARDIAb;NTR;GENR;COPSAC;FGFP;KSCS;MIBS;SOL;LLD;NGRC;PNP;RS;SHIP;SHIP-TREND;FOCUS;BSPSPC;GEM_HCE_v12;GEM_HCE_v24;GEM_ICHIP_HCE;METSIM;POPCOL	1.9415;2.3626;-0.2867;-1.1886;1.2848;2.4001;0.3101;2.4891;0.6859;0.3763;0.0889;2.0427;2.2344;0.0419;0.9076;1.4275;1.4417;-1.4031;1.1264;1.9201;0.7956;2.8509;1.6822;0.6261	14778	24	2396;1205;257;114;279;1328;380;2259;811;80;1097;875;77;481;1220;996;905;960;721;378;203;662;522;134	0.811
2.75711e-09	rs17293519	2	135803766	class.Actinobacteria.id.419	A/G	G	5.94544	DanFund;TwinsUK;CARDIAw;CARDIAb;NTR;GENR;COPSAC;FGFP;KSCS;MIBS;SOL;LLD;NGRC;PNP;RS;SHIP;SHIP-TREND;FOCUS;BSPSPC;GEM_HCE_v12;GEM_HCE_v24;GEM_ICHIP_HCE;METSIM;POPCOL	1.9226;2.2682;-0.1212;-0.7958;1.4829;2.1848;0.1746;2.8521;1.1444;-0.3347;-0.272;2.6044;1.688;0.6239;0.7573;0.7077;1.516;-0.6312;1.2523;1.6347;0.4804;2.9967;1.2102;0.4722	16313	24	2396;1205;257;114;279;1328;380;2259;811;80;1097;875;77;481;1220;996;905;960;721;378;203;662;522;134	0.895
2.76532e-09	rs7605229	2	136228887	family.Bifidobacteriaceae.id.433	C/T	T	5.94496	DanFund;TwinsUK;CARDIAw;CARDIAb;NTR;GENR;COPSAC;FGFP;KSCS;MIBS;SOL;LLD;NGRC;PNP;RS;SHIP;SHIP-TREND;FOCUS;BSPSPC;GEM_HCE_v12;GEM_HCE_v24;GEM_ICHIP_HCE;METSIM;POPCOL	2.0865;2.2342;-0.4887;-0.4295;1.0042;1.5627;0.0194;2.2711;0.7181;-0.8116;0.3858;2.391;1.9958;-0.0325;1.145;1.6038;1.5874;-1.0502;1.6258;1.8117;1.1766;3.1385;1.53;0.3538	14915	24	2396;1205;257;114;279;1328;380;2259;811;80;1097;875;77;481;1220;996;905;960;721;378;203;662;522;134	0.82
2.76532e-09	rs7605229	2	136228887	order.Bifidobacteriales.id.432	C/T	T	5.94496	DanFund;TwinsUK;CARDIAw;CARDIAb;NTR;GENR;COPSAC;FGFP;KSCS;MIBS;SOL;LLD;NGRC;PNP;RS;SHIP;SHIP-TREND;FOCUS;BSPSPC;GEM_HCE_v12;GEM_HCE_v24;GEM_ICHIP_HCE;METSIM;POPCOL	2.0865;2.2342;-0.4887;-0.4295;1.0042;1.5627;0.0194;2.2711;0.7181;-0.8116;0.3858;2.391;1.9958;-0.0325;1.145;1.6038;1.5874;-1.0502;1.6258;1.8117;1.1766;3.1385;1.53;0.3538	14915	24	2396;1205;257;114;279;1328;380;2259;811;80;1097;875;77;481;1220;996;905;960;721;378;203;662;522;134	0.82
2.76898e-09	rs11884903	2	136016079	genus.Bifidobacterium.id.436	T/C	C	5.94474	DanFund;TwinsUK;CARDIAw;CARDIAb;NTR;GENR;COPSAC;FGFP;KSCS;MIBS;SOL;LLD;NGRC;PNP;RS;SHIP;SHIP-TREND;FOCUS;BSPSPC;GEM_HCE_v12;GEM_HCE_v24;GEM_ICHIP_HCE;METSIM;POPCOL	2.0837;3.1309;-0.2724;-0.7807;1.1857;2.2543;0.3101;2.1775;0.9329;-0.2099;0.1186;1.838;2.2344;0.0419;0.7058;1.3188;1.3478;-1.2401;1.3145;1.5421;0.7257;2.8759;1.7044;0.4008	14778	24	2396;1205;257;114;279;1328;380;2259;811;80;1097;875;77;481;1220;996;905;960;721;378;203;662;522;134	0.811
2.78114e-09	rs57829242	2	135984172	genus.Bifidobacterium.id.436	A/G	G	5.94402	DanFund;TwinsUK;CARDIAw;CARDIAb;NTR;GENR;COPSAC;FGFP;KSCS;MIBS;SOL;LLD;NGRC;PNP;RS;SHIP;SHIP-TREND;FOCUS;BSPSPC;GEM_HCE_v12;GEM_HCE_v24;GEM_ICHIP_HCE;METSIM;POPCOL	1.9415;2.9971;-0.4875;-0.466;1.3509;2.0358;0.2519;2.222;0.9604;-0.5955;0.1186;1.838;2.2344;0.0419;1.0757;1.4638;1.3478;-1.2401;1.2727;1.7121;0.7257;2.9008;1.7044;0.4008	14778	24	2396;1205;257;114;279;1328;380;2259;811;80;1097;875;77;481;1220;996;905;960;721;378;203;662;522;134	0.811
2.78177e-09	rs6706466	2	135895809	class.Actinobacteria.id.419	A/G	G	5.94398	DanFund;TwinsUK;CARDIAw;CARDIAb;NTR;GENR;COPSAC;FGFP;KSCS;MIBS;SOL;LLD;NGRC;PNP;RS;SHIP;SHIP-TREND;FOCUS;BSPSPC;GEM_HCE_v12;GEM_HCE_v24;GEM_ICHIP_HCE;METSIM;POPCOL	1.9707;2.4718;-0.1363;-0.9307;1.5498;2.2212;0.0582;2.8975;0.8652;-0.511;-0.1813;2.6044;1.688;0.6239;0.7228;0.6065;1.4662;-0.6312;1.3777;1.7505;0.3108;2.9967;1.2326;0.3074	16313	24	2396;1205;257;114;279;1328;380;2259;811;80;1097;875;77;481;1220;996;905;960;721;378;203;662;522;134	0.895
2.78238e-09	rs62168941	2	135798758	genus.Bifidobacterium.id.436	C/T	T	5.94395	DanFund;TwinsUK;CARDIAw;CARDIAb;NTR;GENR;COPSAC;FGFP;KSCS;MIBS;SOL;LLD;NGRC;PNP;RS;SHIP;SHIP-TREND;FOCUS;BSPSPC;GEM_HCE_v12;GEM_HCE_v24;GEM_ICHIP_HCE;METSIM;POPCOL	1.9415;2.2959;-0.2867;-1.0966;1.2848;2.473;0.407;2.3555;0.878;-0.2362;0.3557;2.1013;2.2344;0.0419;0.9076;1.4456;1.4604;-1.4031;1.1264;1.4667;0.7257;2.9258;1.6822;0.6261	14778	24	2396;1205;257;114;279;1328;380;2259;811;80;1097;875;77;481;1220;996;905;960;721;378;203;662;522;134	0.811
2.78499e-09	rs7608980	2	136636909	family.Bifidobacteriaceae.id.433	G/A	A	5.94379	DanFund;TwinsUK;CARDIAw;CARDIAb;NTR;GENR;COPSAC;FGFP;KSCS;MIBS;SOL;LLD;NGRC;PNP;RS;SHIP;SHIP-TREND;FOCUS;BSPSPC;GEM_HCE_v12;GEM_HCE_v24;GEM_ICHIP_HCE;METSIM;POPCOL	0.5214;3.3393;0.5031;0.8088;1.8811;1.3808;-0.2329;2.0928;1.022;1.0069;2.0201;1.7403;0.3253;-0.6727;1.3809;2.6378;1.741;-1.2152;0.4217;2.5344;0.0559;2.1625;1.9973;0.0393	14915	24	2396;1205;257;114;279;1328;380;2259;811;80;1097;875;77;481;1220;996;905;960;721;378;203;662;522;134	0.82
2.78499e-09	rs7608980	2	136636909	order.Bifidobacteriales.id.432	G/A	A	5.94379	DanFund;TwinsUK;CARDIAw;CARDIAb;NTR;GENR;COPSAC;FGFP;KSCS;MIBS;SOL;LLD;NGRC;PNP;RS;SHIP;SHIP-TREND;FOCUS;BSPSPC;GEM_HCE_v12;GEM_HCE_v24;GEM_ICHIP_HCE;METSIM;POPCOL	0.5214;3.3393;0.5031;0.8088;1.8811;1.3808;-0.2329;2.0928;1.022;1.0069;2.0201;1.7403;0.3253;-0.6727;1.3809;2.6378;1.741;-1.2152;0.4217;2.5344;0.0559;2.1625;1.9973;0.0393	14915	24	2396;1205;257;114;279;1328;380;2259;811;80;1097;875;77;481;1220;996;905;960;721;378;203;662;522;134	0.82
2.78799e-09	rs4954568	2	136910690	class.Actinobacteria.id.419	T/A	A	5.94362	DanFund;TwinsUK;CARDIAw;CARDIAb;NTR;GENR;COPSAC;FGFP;KSCS;MIBS;SOL;LLD;NGRC;PNP;RS;SHIP;SHIP-TREND;FOCUS;BSPSPC;GEM_HCE_v12;GEM_HCE_v24;GEM_ICHIP_HCE;METSIM;POPCOL	1.2014;3.0496;-0.1363;0.1032;2.2383;1.2737;-1.6913;3.5331;-0.8652;-1.3818;2.3004;2.2185;1.5296;-0.8628;2.3085;1.4668;0.8941;-1.843;2.0559;1.1143;1.0608;1.5329;2.6744;0.7694	16313	24	2396;1205;257;114;279;1328;380;2259;811;80;1097;875;77;480;1220;996;905;960;721;378;203;662;522;134	0.895
2.8018e-09	rs11897204	2	135899069	class.Actinobacteria.id.419	T/C	C	5.94281	DanFund;TwinsUK;CARDIAw;CARDIAb;NTR;GENR;COPSAC;FGFP;KSCS;MIBS;SOL;LLD;NGRC;PNP;RS;SHIP;SHIP-TREND;FOCUS;BSPSPC;GEM_HCE_v12;GEM_HCE_v24;GEM_ICHIP_HCE;METSIM;POPCOL	1.9226;2.4718;-0.1363;-0.9722;1.5498;2.3307;0.0582;2.9429;0.8372;-0.7497;-0.0907;2.5747;1.688;0.6239;0.7573;0.5054;1.5907;-0.6312;1.3024;1.6347;0.3108;2.9967;1.2326;0.3074	16313	24	2396;1205;257;114;279;1328;380;2259;811;80;1097;875;77;481;1220;996;905;960;721;378;203;662;522;134	0.895
2.81886e-09	rs3820794	2	136505546	family.Bifidobacteriaceae.id.433	T/C	C	5.94181	DanFund;TwinsUK;CARDIAw;CARDIAb;NTR;GENR;COPSAC;FGFP;KSCS;MIBS;SOL;LLD;NGRC;PNP;RS;SHIP;SHIP-TREND;FOCUS;BSPSPC;GEM_HCE_v12;GEM_HCE_v24;GEM_ICHIP_HCE;METSIM;POPCOL	1.28;2.0004;0.9639;1.5006;0.4771;1.2354;-2.7497;1.3799;0.3038;-1.2297;2.497;3.0435;0.2085;0.0325;2.1569;1.2299;0.6875;0.1441;2.1561;1.8496;0.8958;2.1126;3.3635;1.2427	14915	24	2396;1205;257;114;279;1328;380;2259;811;80;1097;875;77;481;1220;996;905;960;721;378;203;662;522;134	0.82
2.81886e-09	rs3820794	2	136505546	order.Bifidobacteriales.id.432	T/C	C	5.94181	DanFund;TwinsUK;CARDIAw;CARDIAb;NTR;GENR;COPSAC;FGFP;KSCS;MIBS;SOL;LLD;NGRC;PNP;RS;SHIP;SHIP-TREND;FOCUS;BSPSPC;GEM_HCE_v12;GEM_HCE_v24;GEM_ICHIP_HCE;METSIM;POPCOL	1.28;2.0004;0.9639;1.5006;0.4771;1.2354;-2.7497;1.3799;0.3038;-1.2297;2.497;3.0435;0.2085;0.0325;2.1569;1.2299;0.6875;0.1441;2.1561;1.8496;0.8958;2.1126;3.3635;1.2427	14915	24	2396;1205;257;114;279;1328;380;2259;811;80;1097;875;77;481;1220;996;905;960;721;378;203;662;522;134	0.82
2.82523e-09	rs16832138	2	136637350	family.Bifidobacteriaceae.id.433	G/A	A	5.94144	DanFund;TwinsUK;CARDIAw;CARDIAb;NTR;GENR;COPSAC;FGFP;KSCS;MIBS;SOL;LLD;NGRC;PNP;RS;SHIP;SHIP-TREND;FOCUS;BSPSPC;GEM_HCE_v12;GEM_HCE_v24;GEM_ICHIP_HCE;METSIM;POPCOL	0.5214;3.3393;0.5463;0.9322;1.8811;1.4172;-0.2329;2.0928;1.0773;1.0069;2.0201;1.7403;0.3253;-0.6727;1.3809;2.6378;1.741;-1.2152;0.4217;2.2676;0.0559;2.1625;1.9973;0.0393	14915	24	2396;1205;257;114;279;1328;380;2259;811;80;1097;875;77;481;1220;996;905;960;721;378;203;662;522;134	0.82
2.82523e-09	rs16832138	2	136637350	order.Bifidobacteriales.id.432	G/A	A	5.94144	DanFund;TwinsUK;CARDIAw;CARDIAb;NTR;GENR;COPSAC;FGFP;KSCS;MIBS;SOL;LLD;NGRC;PNP;RS;SHIP;SHIP-TREND;FOCUS;BSPSPC;GEM_HCE_v12;GEM_HCE_v24;GEM_ICHIP_HCE;METSIM;POPCOL	0.5214;3.3393;0.5463;0.9322;1.8811;1.4172;-0.2329;2.0928;1.0773;1.0069;2.0201;1.7403;0.3253;-0.6727;1.3809;2.6378;1.741;-1.2152;0.4217;2.2676;0.0559;2.1625;1.9973;0.0393	14915	24	2396;1205;257;114;279;1328;380;2259;811;80;1097;875;77;481;1220;996;905;960;721;378;203;662;522;134	0.82
2.84743e-09	rs56903548	2	135812969	genus.Bifidobacterium.id.436	C/T	T	5.94016	DanFund;TwinsUK;CARDIAw;CARDIAb;NTR;GENR;COPSAC;FGFP;KSCS;MIBS;SOL;LLD;NGRC;PNP;RS;SHIP;SHIP-TREND;FOCUS;BSPSPC;GEM_HCE_v12;GEM_HCE_v24;GEM_ICHIP_HCE;METSIM;POPCOL	1.9415;2.3626;-0.2867;-1.2808;1.2848;2.3272;0.3294;2.4446;0.7133;0.245;0.1482;2.0427;2.2344;0.0419;0.9076;1.4275;1.4417;-1.4031;1.1264;1.9011;0.7397;3.0257;1.6822;0.6261	14778	24	2396;1205;257;114;279;1328;380;2259;811;80;1097;875;77;481;1220;996;905;960;721;378;203;662;522;134	0.811
2.88244e-09	rs13409400	2	135798082	genus.Bifidobacterium.id.436	A/C	C	5.93816	DanFund;TwinsUK;CARDIAw;CARDIAb;NTR;GENR;COPSAC;FGFP;KSCS;MIBS;SOL;LLD;NGRC;PNP;RS;SHIP;SHIP-TREND;FOCUS;BSPSPC;GEM_HCE_v12;GEM_HCE_v24;GEM_ICHIP_HCE;METSIM;POPCOL	1.8941;2.2625;-0.2867;-1.1784;1.2848;2.4365;0.407;2.4;0.878;-0.2362;0.3557;2.1305;2.2344;0.0419;0.9076;1.4638;1.4604;-1.4031;1.1264;1.4667;0.7117;3.0007;1.6822;0.6261	14778	24	2396;1205;257;114;279;1328;380;2259;811;80;1097;875;77;481;1220;996;905;960;721;378;203;662;522;134	0.811
2.90173e-09	rs3806502	2	136288273	family.Bifidobacteriaceae.id.433	C/T	T	5.93706	DanFund;TwinsUK;CARDIAw;CARDIAb;NTR;GENR;COPSAC;FGFP;KSCS;MIBS;SOL;LLD;NGRC;PNP;RS;SHIP;SHIP-TREND;FOCUS;BSPSPC;GEM_HCE_v12;GEM_HCE_v24;GEM_ICHIP_HCE;METSIM;POPCOL	2.0865;2.6355;-0.3737;-0.184;0.9217;1.3081;-0;2.4495;0.7457;-0.9802;0.1187;2.5984;1.9349;-0.0325;0.6397;1.6038;1.741;-0.9471;1.5411;1.7169;1.275;3.1887;1.5522;0.3538	14915	24	2396;1205;257;114;279;1328;380;2259;811;80;1097;875;77;481;1220;996;905;960;721;378;203;662;522;134	0.82
2.90173e-09	rs3806502	2	136288273	order.Bifidobacteriales.id.432	C/T	T	5.93706	DanFund;TwinsUK;CARDIAw;CARDIAb;NTR;GENR;COPSAC;FGFP;KSCS;MIBS;SOL;LLD;NGRC;PNP;RS;SHIP;SHIP-TREND;FOCUS;BSPSPC;GEM_HCE_v12;GEM_HCE_v24;GEM_ICHIP_HCE;METSIM;POPCOL	2.0865;2.6355;-0.3737;-0.184;0.9217;1.3081;-0;2.4495;0.7457;-0.9802;0.1187;2.5984;1.9349;-0.0325;0.6397;1.6038;1.741;-0.9471;1.5411;1.7169;1.275;3.1887;1.5522;0.3538	14915	24	2396;1205;257;114;279;1328;380;2259;811;80;1097;875;77;481;1220;996;905;960;721;378;203;662;522;134	0.82
2.90313e-09	rs921859	2	135800757	genus.Bifidobacterium.id.436	A/G	G	5.93698	DanFund;TwinsUK;CARDIAw;CARDIAb;NTR;GENR;COPSAC;FGFP;KSCS;MIBS;SOL;LLD;NGRC;PNP;RS;SHIP;SHIP-TREND;FOCUS;BSPSPC;GEM_HCE_v12;GEM_HCE_v24;GEM_ICHIP_HCE;METSIM;POPCOL	1.9415;2.2959;-0.2867;-1.1784;1.2848;2.4001;0.3294;2.4446;0.8506;-0.2099;0.3557;2.1013;2.2344;0.0419;0.9076;1.4456;1.4604;-1.4031;1.1264;1.5044;0.7257;2.9258;1.6822;0.6261	14778	24	2396;1205;257;114;279;1328;380;2259;811;80;1097;875;77;481;1220;996;905;960;721;378;203;662;522;134	0.811
2.91471e-09	rs12368593	12	100589143	genus.Streptococcus.id.1853	A/C	C	-5.93633	DanFund;TwinsUK;CARDIAw;CARDIAb;NTR;GENR;COPSAC;FGFP;-;MIBS;SOL;LLD;-;PNP;RS;SHIP;SHIP-TREND;FOCUS;BSPSPC;GEM_HCE_v12;GEM_HCE_v24;GEM_ICHIP_HCE;-;POPCOL	-0.4666;-0.8042;-1.9598;-0.1651;-2.2098;-3.4286;-0.3197;-2.9326;-;-0.2274;-1.421;-2.3519;-;-0.8321;-2.1422;0.3225;-0.5048;-0.7646;-2.8719;-0.9836;-2.5025;-0.7415;-;1.3166	15229	21	2396;1205;257;114;279;1328;380;2259;-;80;1097;875;-;481;1220;996;905;960;721;378;203;662;-;134	0.919
2.96713e-09	rs6739713	2	136488978	class.Actinobacteria.id.419	A/G	G	5.93341	DanFund;TwinsUK;CARDIAw;CARDIAb;NTR;GENR;COPSAC;FGFP;KSCS;MIBS;SOL;LLD;NGRC;PNP;RS;SHIP;SHIP-TREND;FOCUS;BSPSPC;GEM_HCE_v12;GEM_HCE_v24;GEM_ICHIP_HCE;METSIM;POPCOL	1.0572;2.2003;1.5035;0.351;0.8986;1.2737;-2.4743;1.7193;-0;-1.2833;3.9153;2.8422;1.6351;-0.7831;2.2394;0.2527;0.8941;0.1578;2.4084;0.3456;1.0892;1.8145;2.6744;1.7678	16313	24	2396;1205;257;114;279;1328;380;2259;811;80;1097;875;77;481;1220;996;905;960;721;378;203;662;522;134	0.895
2.96907e-09	rs11110282	12	100585559	genus.Streptococcus.id.1853	G/A	A	-5.9333	DanFund;TwinsUK;CARDIAw;CARDIAb;NTR;GENR;COPSAC;FGFP;-;MIBS;SOL;LLD;-;PNP;RS;SHIP;SHIP-TREND;FOCUS;BSPSPC;GEM_HCE_v12;GEM_HCE_v24;GEM_ICHIP_HCE;-;POPCOL	-0.42;-0.9383;-1.7594;-0.475;-2.2098;-3.1092;-0.3197;-3.1081;-;-0.2274;-1.1576;-2.3814;-;-0.8524;-2.1422;0.2052;-0.5329;-0.7646;-2.8719;-0.752;-2.789;-0.8438;-;1.3166	15229	21	2396;1205;257;114;279;1328;380;2259;-;80;1097;875;-;481;1220;996;905;960;721;378;203;662;-;134	0.919
2.96922e-09	rs4954214	2	135793565	genus.Bifidobacterium.id.436	C/T	T	5.93329	DanFund;TwinsUK;CARDIAw;CARDIAb;NTR;GENR;COPSAC;FGFP;KSCS;MIBS;SOL;LLD;NGRC;PNP;RS;SHIP;SHIP-TREND;FOCUS;BSPSPC;GEM_HCE_v12;GEM_HCE_v24;GEM_ICHIP_HCE;METSIM;POPCOL	1.9415;2.2625;-0.0717;-1.1989;1.4336;2.2907;0.5233;2.4;0.9329;-0.3938;0.415;2.1305;2.2344;0.0419;0.9076;1.3007;1.4604;-1.4031;1.1264;1.3913;0.6558;2.9258;1.6822;0.6261	14778	24	2396;1205;257;114;279;1328;380;2259;811;80;1097;875;77;481;1220;996;905;960;721;378;203;662;522;134	0.811
2.97249e-09	rs7573600	2	135861497	genus.Bifidobacterium.id.436	G/C	C	5.93311	DanFund;TwinsUK;CARDIAw;CARDIAb;NTR;GENR;COPSAC;FGFP;KSCS;MIBS;SOL;LLD;NGRC;PNP;RS;SHIP;SHIP-TREND;FOCUS;BSPSPC;GEM_HCE_v12;GEM_HCE_v24;GEM_ICHIP_HCE;METSIM;POPCOL	1.9415;2.396;-0.2867;-1.3525;1.3509;2.2179;0.2907;2.8008;0.5213;0.07;0.0593;2.0427;2.2344;0.0419;0.8067;1.4638;1.4041;-1.4031;1.1264;2.0337;0.6838;3.0257;1.6822;0.4008	14778	24	2396;1205;257;114;279;1328;380;2259;811;80;1097;875;77;481;1220;996;905;960;721;378;203;662;522;134	0.811
3.02166e-09	rs4954242	2	136100473	class.Actinobacteria.id.419	A/G	G	5.93042	DanFund;TwinsUK;CARDIAw;CARDIAb;NTR;GENR;COPSAC;FGFP;KSCS;MIBS;SOL;LLD;NGRC;PNP;RS;SHIP;SHIP-TREND;FOCUS;BSPSPC;GEM_HCE_v12;GEM_HCE_v24;GEM_ICHIP_HCE;METSIM;POPCOL	2.0189;2.6416;-0.5759;-0.444;1.0486;1.9295;-0.1358;2.4441;1.0886;-0.6347;0.3325;2.5747;1.7764;0.6239;0.5851;0.9606;1.8648;-0.6049;1.5785;1.4996;0.6925;2.7647;1.2326;0.3074	16313	24	2396;1205;257;114;279;1328;380;2259;811;80;1097;875;77;481;1220;996;905;960;721;378;203;662;522;134	0.895
3.02312e-09	rs13402101	2	135785066	genus.Bifidobacterium.id.436	T/A	A	5.93034	DanFund;TwinsUK;CARDIAw;CARDIAb;NTR;GENR;COPSAC;FGFP;KSCS;MIBS;SOL;LLD;NGRC;PNP;RS;SHIP;SHIP-TREND;FOCUS;BSPSPC;GEM_HCE_v12;GEM_HCE_v24;GEM_ICHIP_HCE;METSIM;POPCOL	2.0837;2.1958;-0;-1.3218;1.4336;2.0358;0.2713;2.311;0.9329;-0.5253;0.6521;2.189;2.2344;0.0419;0.9076;1.2826;1.4604;-1.2808;1.1264;1.5421;0.8515;2.8509;1.6822;0.6261	14778	24	2396;1205;257;114;279;1328;380;2259;811;80;1097;875;77;479;1220;996;905;960;721;378;203;662;522;134	0.811
3.02312e-09	rs13399376	2	135785068	genus.Bifidobacterium.id.436	A/G	G	5.93034	DanFund;TwinsUK;CARDIAw;CARDIAb;NTR;GENR;COPSAC;FGFP;KSCS;MIBS;SOL;LLD;NGRC;PNP;RS;SHIP;SHIP-TREND;FOCUS;BSPSPC;GEM_HCE_v12;GEM_HCE_v24;GEM_ICHIP_HCE;METSIM;POPCOL	2.0837;2.1958;-0;-1.3218;1.4336;2.0358;0.2713;2.311;0.9329;-0.5253;0.6521;2.189;2.2344;0.0419;0.9076;1.2826;1.4604;-1.2808;1.1264;1.5421;0.8515;2.8509;1.6822;0.6261	14778	24	2396;1205;257;114;279;1328;380;2259;811;80;1097;875;77;479;1220;996;905;960;721;378;203;662;522;134	0.811
3.0336e-09	rs2164332	2	136671801	family.Bifidobacteriaceae.id.433	G/C	C	5.92977	DanFund;TwinsUK;CARDIAw;CARDIAb;NTR;GENR;COPSAC;FGFP;KSCS;MIBS;SOL;LLD;NGRC;PNP;RS;SHIP;SHIP-TREND;FOCUS;BSPSPC;GEM_HCE_v12;GEM_HCE_v24;GEM_ICHIP_HCE;METSIM;POPCOL	0.8532;3.4736;0.3881;-0.3681;1.4501;2.3272;-0.1746;2.3157;0.8286;1.1672;1.782;1.4449;-0.4004;-0.1626;0.9092;2.8839;1.3572;-0.7205;0.4639;1.7169;-0.9238;2.1625;2.198;0.6589	14915	24	2396;1205;257;114;279;1328;380;2259;811;80;1097;875;77;481;1220;996;905;960;721;378;203;662;522;134	0.82
3.0336e-09	rs2164332	2	136671801	order.Bifidobacteriales.id.432	G/C	C	5.92977	DanFund;TwinsUK;CARDIAw;CARDIAb;NTR;GENR;COPSAC;FGFP;KSCS;MIBS;SOL;LLD;NGRC;PNP;RS;SHIP;SHIP-TREND;FOCUS;BSPSPC;GEM_HCE_v12;GEM_HCE_v24;GEM_ICHIP_HCE;METSIM;POPCOL	0.8532;3.4736;0.3881;-0.3681;1.4501;2.3272;-0.1746;2.3157;0.8286;1.1672;1.782;1.4449;-0.4004;-0.1626;0.9092;2.8839;1.3572;-0.7205;0.4639;1.7169;-0.9238;2.1625;2.198;0.6589	14915	24	2396;1205;257;114;279;1328;380;2259;811;80;1097;875;77;481;1220;996;905;960;721;378;203;662;522;134	0.82
3.04122e-09	rs4954226	2	135962711	class.Actinobacteria.id.419	T/C	C	5.92936	DanFund;TwinsUK;CARDIAw;CARDIAb;NTR;GENR;COPSAC;FGFP;KSCS;MIBS;SOL;LLD;NGRC;PNP;RS;SHIP;SHIP-TREND;FOCUS;BSPSPC;GEM_HCE_v12;GEM_HCE_v24;GEM_ICHIP_HCE;METSIM;POPCOL	2.067;2.7776;-0.1666;-0.289;1.3658;2.2942;0.0388;2.6254;0.6418;-0.9447;-0.0907;2.4559;1.688;0.6239;0.5507;1.0364;1.7153;-0.7891;1.2774;1.6154;0.5369;2.8678;1.2326;0.3074	16313	24	2396;1205;257;114;279;1328;380;2259;811;80;1097;875;77;481;1220;996;905;960;721;378;203;662;522;134	0.895
3.05646e-09	rs11098863	4	127336602	genus.Enterorhabdus.id.820	A/T	T	-5.92854	DanFund;TwinsUK;CARDIAw;CARDIAb;NTR;GENR;-;FGFP;KSCS;MIBS;SOL;LLD;NGRC;-;RS;SHIP;SHIP-TREND;FOCUS;BSPSPC;GEM_HCE_v12;GEM_HCE_v24;GEM_ICHIP_HCE;METSIM;POPCOL	-1.8162;-1.9743;-0.3306;-0.3834;-2.5856;-2.0568;-;-1.6949;-1.8134;-0.4206;-1.7112;-1.851;-0.1509;-;-0.1408;-1.568;-1.6298;-1.0303;-1.5794;0.0313;-2.1962;-0.8687;-1.7182;-0.4588	7524	22	2396;1205;257;114;279;1328;-;2259;811;80;1097;875;77;-;1220;996;905;960;721;378;203;662;522;134	0.452
3.07212e-09	rs7601696	2	135802050	genus.Bifidobacterium.id.436	C/A	A	5.9277	DanFund;TwinsUK;CARDIAw;CARDIAb;NTR;GENR;COPSAC;FGFP;KSCS;MIBS;SOL;LLD;NGRC;PNP;RS;SHIP;SHIP-TREND;FOCUS;BSPSPC;GEM_HCE_v12;GEM_HCE_v24;GEM_ICHIP_HCE;METSIM;POPCOL	1.9415;2.2959;-0.2867;-1.1784;1.2848;2.4365;0.407;2.311;0.878;-0.2012;0.415;2.1305;2.2344;0.0419;0.9076;1.4456;1.4417;-1.4031;1.1264;1.3347;0.6978;3.0257;1.6822;0.6261	14778	24	2396;1205;257;114;279;1328;380;2259;811;80;1097;875;77;481;1220;996;905;960;721;378;203;662;522;134	0.811
3.07301e-09	rs7565268	2	135802028	genus.Bifidobacterium.id.436	T/C	C	5.92765	DanFund;TwinsUK;CARDIAw;CARDIAb;NTR;GENR;COPSAC;FGFP;KSCS;MIBS;SOL;LLD;NGRC;PNP;RS;SHIP;SHIP-TREND;FOCUS;BSPSPC;GEM_HCE_v12;GEM_HCE_v24;GEM_ICHIP_HCE;METSIM;POPCOL	1.9415;2.2959;-0.2867;-1.1784;1.2848;2.4365;0.407;2.2665;0.878;-0.2012;0.415;2.1305;2.2344;0.0419;0.9076;1.4456;1.4417;-1.4031;1.1264;1.429;0.7117;3.0257;1.6822;0.6261	14778	24	2396;1205;257;114;279;1328;380;2259;811;80;1097;875;77;481;1220;996;905;960;721;378;203;662;522;134	0.811
3.07514e-09	rs11890844	2	135785149	genus.Bifidobacterium.id.436	A/G	G	5.92754	DanFund;TwinsUK;CARDIAw;CARDIAb;NTR;GENR;COPSAC;FGFP;KSCS;MIBS;SOL;LLD;NGRC;PNP;RS;SHIP;SHIP-TREND;FOCUS;BSPSPC;GEM_HCE_v12;GEM_HCE_v24;GEM_ICHIP_HCE;METSIM;POPCOL	2.0837;2.1958;-0;-1.25;1.4336;2.0358;0.2713;2.3555;0.9055;-0.5253;0.6521;2.189;2.2344;0.0419;0.9076;1.2645;1.4604;-1.2808;1.1264;1.4478;0.8375;2.8509;1.6822;0.6261	14778	24	2396;1205;257;114;279;1328;380;2259;811;80;1097;875;77;479;1220;996;905;960;721;378;203;662;522;134	0.811
3.08604e-09	rs13402112	2	135796000	genus.Bifidobacterium.id.436	A/C	C	5.92695	DanFund;TwinsUK;CARDIAw;CARDIAb;NTR;GENR;COPSAC;FGFP;KSCS;MIBS;SOL;LLD;NGRC;PNP;RS;SHIP;SHIP-TREND;FOCUS;BSPSPC;GEM_HCE_v12;GEM_HCE_v24;GEM_ICHIP_HCE;METSIM;POPCOL	1.9415;2.2625;-0.2867;-1.1784;1.4336;2.4001;0.407;2.4446;0.8506;-0.2362;0.3557;2.0427;2.2344;0.0419;0.9076;1.4456;1.4604;-1.4031;1.1264;1.3913;0.7257;2.9258;1.6822;0.6261	14778	24	2396;1205;257;114;279;1328;380;2259;811;80;1097;875;77;481;1220;996;905;960;721;378;203;662;522;134	0.811
3.17979e-09	rs4954212	2	135780168	genus.Bifidobacterium.id.436	A/G	G	5.92204	DanFund;TwinsUK;CARDIAw;CARDIAb;NTR;GENR;COPSAC;FGFP;KSCS;MIBS;SOL;LLD;NGRC;PNP;RS;SHIP;SHIP-TREND;FOCUS;BSPSPC;GEM_HCE_v12;GEM_HCE_v24;GEM_ICHIP_HCE;METSIM;POPCOL	2.2259;2.1958;-0.3441;-0.7502;1.5329;2.0358;0.0194;2.1775;0.8231;-0.3412;0.5039;2.3062;2.1045;0.1146;0.9076;1.3369;1.498;-1.1586;1.1264;1.4667;0.7956;2.9008;1.6822;0.6261	14777	24	2396;1205;257;114;279;1328;380;2259;811;80;1097;875;77;476;1220;996;905;960;721;378;203;662;522;134	0.811
3.18035e-09	rs6737635	2	135789472	class.Actinobacteria.id.419	G/T	T	5.92201	DanFund;TwinsUK;CARDIAw;CARDIAb;NTR;GENR;COPSAC;FGFP;KSCS;MIBS;SOL;LLD;NGRC;PNP;RS;SHIP;SHIP-TREND;FOCUS;BSPSPC;GEM_HCE_v12;GEM_HCE_v24;GEM_ICHIP_HCE;METSIM;POPCOL	1.8745;2.2343;-0.1515;-1.0034;1.6168;2.2577;0.1552;2.5347;1.2562;-0.7674;0.2116;2.6341;1.688;0.6239;0.8605;0.4549;1.4662;-0.6312;1.2523;1.7505;0.6218;2.9193;1.2102;0.4722	16313	24	2396;1205;257;114;279;1328;380;2259;811;80;1097;875;77;481;1220;996;905;960;721;378;203;662;522;134	0.895
3.20416e-09	rs4494812	2	135773420	class.Actinobacteria.id.419	A/G	G	5.92078	DanFund;TwinsUK;CARDIAw;CARDIAb;NTR;GENR;COPSAC;FGFP;KSCS;MIBS;SOL;LLD;NGRC;PNP;RS;SHIP;SHIP-TREND;FOCUS;BSPSPC;GEM_HCE_v12;GEM_HCE_v24;GEM_ICHIP_HCE;METSIM;POPCOL	2.452;2.1325;-0.4849;-0.5887;1.8683;2.0753;-0.1746;2.3987;1.3121;-0.5905;-0.9674;3.0803;1.7411;0.6503;1.0327;0.2022;1.4413;-0.2367;1.2523;1.8665;0.5511;2.8935;1.2102;0.4722	16311	24	2396;1205;257;114;279;1328;380;2259;811;80;1097;875;77;475;1220;996;905;960;721;378;203;662;522;134	0.895
3.24845e-09	rs11898045	2	135859923	genus.Bifidobacterium.id.436	T/C	C	5.91852	DanFund;TwinsUK;CARDIAw;CARDIAb;NTR;GENR;COPSAC;FGFP;KSCS;MIBS;SOL;LLD;NGRC;PNP;RS;SHIP;SHIP-TREND;FOCUS;BSPSPC;GEM_HCE_v12;GEM_HCE_v24;GEM_ICHIP_HCE;METSIM;POPCOL	1.9415;2.396;-0.2867;-1.4861;1.3509;2.2543;0.2907;2.8453;0.4938;0.035;-0.0296;2.0427;2.2344;0.0419;0.8067;1.4638;1.4041;-1.4031;1.1264;2.0337;0.6838;3.0257;1.6822;0.4008	14778	24	2396;1205;257;114;279;1328;380;2259;811;80;1097;875;77;481;1220;996;905;960;721;378;203;662;522;134	0.811
3.25101e-09	rs7608980	2	136636909	class.Actinobacteria.id.419	G/A	A	5.91839	DanFund;TwinsUK;CARDIAw;CARDIAb;NTR;GENR;COPSAC;FGFP;KSCS;MIBS;SOL;LLD;NGRC;PNP;RS;SHIP;SHIP-TREND;FOCUS;BSPSPC;GEM_HCE_v12;GEM_HCE_v24;GEM_ICHIP_HCE;METSIM;POPCOL	0.5285;2.6416;-0.1969;0.8892;1.8011;1.4558;-0.2134;2.4441;1.2562;0.998;1.5122;1.8035;0.7559;-0.2721;0.9639;1.4415;1.8399;-0.3419;0.9014;2.6424;0.1554;2.456;2.0196;0.7473	16313	24	2396;1205;257;114;279;1328;380;2259;811;80;1097;875;77;481;1220;996;905;960;721;378;203;662;522;134	0.895
3.25877e-09	rs1979033	2	135705558	class.Actinobacteria.id.419	G/A	A	5.918	DanFund;TwinsUK;CARDIAw;CARDIAb;NTR;GENR;COPSAC;FGFP;KSCS;MIBS;SOL;LLD;NGRC;PNP;RS;SHIP;SHIP-TREND;FOCUS;BSPSPC;GEM_HCE_v12;GEM_HCE_v24;GEM_ICHIP_HCE;METSIM;POPCOL	-0.1922;3.4582;-0.1969;1.9364;0.3659;2.0389;-2.1409;2.9883;2.1796;-0.5993;3.7929;1.0637;0.3774;0.857;1.8599;-0.379;1.3169;-1.1049;1.2272;1.7312;0.2401;2.1222;2.2451;1.0563	16308	24	2396;1205;257;114;279;1328;380;2259;811;80;1097;875;77;464;1220;996;905;960;721;378;203;662;522;134	0.895
3.2807e-09	rs2322659	2	136555659	phylum.Actinobacteria.id.400	C/T	T	5.9169	DanFund;TwinsUK;CARDIAw;CARDIAb;NTR;GENR;COPSAC;FGFP;KSCS;MIBS;SOL;LLD;NGRC;PNP;RS;SHIP;SHIP-TREND;FOCUS;BSPSPC;GEM_HCE_v12;GEM_HCE_v24;GEM_ICHIP_HCE;METSIM;POPCOL	1.2722;2.2855;1.022;2.4068;-0.1497;1.2018;-2.1045;1.567;1.617;-0.3875;2.4143;2.2185;0.8941;0.588;1.0121;1.5722;1.0194;0.2452;2.0401;1.8256;1.391;1.9804;1.7102;0.8037	17990	24	2396;1205;257;114;279;1328;380;2259;811;80;1097;875;77;481;1220;996;905;960;721;378;203;662;522;134	0.973
3.30168e-09	rs10186594	2	135797223	genus.Bifidobacterium.id.436	A/G	G	5.91585	DanFund;TwinsUK;CARDIAw;CARDIAb;NTR;GENR;COPSAC;FGFP;KSCS;MIBS;SOL;LLD;NGRC;PNP;RS;SHIP;SHIP-TREND;FOCUS;BSPSPC;GEM_HCE_v12;GEM_HCE_v24;GEM_ICHIP_HCE;METSIM;POPCOL	1.9415;2.2625;-0.2867;-1.1273;1.2848;2.4365;0.407;2.4446;0.8506;-0.2362;0.3853;2.0427;2.2344;0.0419;0.9076;1.4456;1.4604;-1.4031;1.1264;1.3159;0.7117;2.9258;1.6822;0.6261	14778	24	2396;1205;257;114;279;1328;380;2259;811;80;1097;875;77;481;1220;996;905;960;721;378;203;662;522;134	0.811
3.31054e-09	rs6760553	2	135794367	genus.Bifidobacterium.id.436	A/G	G	5.91541	DanFund;TwinsUK;CARDIAw;CARDIAb;NTR;GENR;COPSAC;FGFP;KSCS;MIBS;SOL;LLD;NGRC;PNP;RS;SHIP;SHIP-TREND;FOCUS;BSPSPC;GEM_HCE_v12;GEM_HCE_v24;GEM_ICHIP_HCE;METSIM;POPCOL	1.9415;2.2625;-0.2867;-1.1784;1.4336;2.2907;0.5233;2.4446;0.9329;-0.4026;0.326;2.1013;2.2344;0.0419;0.9076;1.4456;1.4604;-1.4031;1.1264;1.3536;0.6838;2.9258;1.6822;0.6261	14778	24	2396;1205;257;114;279;1328;380;2259;811;80;1097;875;77;481;1220;996;905;960;721;378;203;662;522;134	0.811
3.37227e-09	rs80243853	12	100584966	genus.Streptococcus.id.1853	A/G	G	-5.91237	DanFund;TwinsUK;CARDIAw;CARDIAb;NTR;GENR;COPSAC;FGFP;-;MIBS;SOL;LLD;-;PNP;RS;SHIP;SHIP-TREND;FOCUS;BSPSPC;GEM_HCE_v12;GEM_HCE_v24;GEM_ICHIP_HCE;-;POPCOL	-0.56;-0.7707;-1.9598;-0.1858;-2.2098;-3.2511;-0.3197;-2.9326;-;-0.2274;-1.342;-2.5879;-;-0.8321;-2.1422;0.3225;-0.5329;-0.7646;-2.8719;-0.752;-2.5025;-0.6903;-;1.3166	15229	21	2396;1205;257;114;279;1328;380;2259;-;80;1097;875;-;481;1220;996;905;960;721;378;203;662;-;134	0.919
3.37727e-09	rs61087958	2	135874038	genus.Bifidobacterium.id.436	C/T	T	5.91212	DanFund;TwinsUK;CARDIAw;CARDIAb;NTR;GENR;COPSAC;FGFP;KSCS;MIBS;SOL;LLD;NGRC;PNP;RS;SHIP;SHIP-TREND;FOCUS;BSPSPC;GEM_HCE_v12;GEM_HCE_v24;GEM_ICHIP_HCE;METSIM;POPCOL	1.9415;2.4293;-0.2867;-1.1171;1.3179;2.2907;0.2907;2.7117;0.5487;-0.0612;0.0593;2.0135;2.2344;0.0419;0.8403;1.3732;1.3853;-1.4031;1.0847;2.0526;0.572;3.0257;1.6822;0.4008	14778	24	2396;1205;257;114;279;1328;380;2259;811;80;1097;875;77;481;1220;996;905;960;721;378;203;662;522;134	0.811
3.38318e-09	rs4954220	2	135872646	genus.Bifidobacterium.id.436	C/A	A	5.91183	DanFund;TwinsUK;CARDIAw;CARDIAb;NTR;GENR;COPSAC;FGFP;KSCS;MIBS;SOL;LLD;NGRC;PNP;RS;SHIP;SHIP-TREND;FOCUS;BSPSPC;GEM_HCE_v12;GEM_HCE_v24;GEM_ICHIP_HCE;METSIM;POPCOL	2.0837;2.4293;-0.2867;-1.2398;1.3179;2.2179;0.2907;2.6672;0.5761;-0.0612;0.0296;1.955;2.2344;0.0419;0.874;1.3732;1.3853;-1.4031;1.0429;2.0526;0.586;3.0257;1.7044;0.4008	14778	24	2396;1205;257;114;279;1328;380;2259;811;80;1097;875;77;481;1220;996;905;960;721;378;203;662;522;134	0.811
3.41873e-09	rs2278544	2	136546110	family.Bifidobacteriaceae.id.433	G/A	A	5.91011	DanFund;TwinsUK;CARDIAw;CARDIAb;NTR;GENR;COPSAC;FGFP;KSCS;MIBS;SOL;LLD;NGRC;PNP;RS;SHIP;SHIP-TREND;FOCUS;BSPSPC;GEM_HCE_v12;GEM_HCE_v24;GEM_ICHIP_HCE;METSIM;POPCOL	1.3274;2.0338;1.0793;1.5213;0.5264;1.2718;-2.9271;1.1127;0.8839;-1.5706;2.5268;3.0138;0.1;0.0542;2.1907;1.3046;0.4392;0.1441;2.1561;1.7169;1.1063;1.9132;3.296;1.2427	14915	24	2396;1205;257;114;279;1328;380;2259;811;80;1097;875;77;481;1220;996;905;960;721;378;203;662;522;134	0.82
3.41873e-09	rs2278544	2	136546110	order.Bifidobacteriales.id.432	G/A	A	5.91011	DanFund;TwinsUK;CARDIAw;CARDIAb;NTR;GENR;COPSAC;FGFP;KSCS;MIBS;SOL;LLD;NGRC;PNP;RS;SHIP;SHIP-TREND;FOCUS;BSPSPC;GEM_HCE_v12;GEM_HCE_v24;GEM_ICHIP_HCE;METSIM;POPCOL	1.3274;2.0338;1.0793;1.5213;0.5264;1.2718;-2.9271;1.1127;0.8839;-1.5706;2.5268;3.0138;0.1;0.0542;2.1907;1.3046;0.4392;0.1441;2.1561;1.7169;1.1063;1.9132;3.296;1.2427	14915	24	2396;1205;257;114;279;1328;380;2259;811;80;1097;875;77;481;1220;996;905;960;721;378;203;662;522;134	0.82
3.47914e-09	rs11897217	2	135914038	family.Bifidobacteriaceae.id.433	C/T	T	5.90723	DanFund;TwinsUK;CARDIAw;CARDIAb;NTR;GENR;COPSAC;FGFP;KSCS;MIBS;SOL;LLD;NGRC;PNP;RS;SHIP;SHIP-TREND;FOCUS;BSPSPC;GEM_HCE_v12;GEM_HCE_v24;GEM_ICHIP_HCE;METSIM;POPCOL	2.134;2.4014;-0.1437;-1.2932;1.3509;2.0358;0.0388;2.3157;0.6352;-1.2297;-0.0297;2.391;1.9349;-0.0325;0.9092;1.6787;1.7794;-1.0502;1.3084;1.3763;0.994;3.3395;1.5522;0.3538	14915	24	2396;1205;257;114;279;1328;380;2259;811;80;1097;875;77;481;1220;996;905;960;721;378;203;662;522;134	0.82
3.47914e-09	rs11897217	2	135914038	order.Bifidobacteriales.id.432	C/T	T	5.90723	DanFund;TwinsUK;CARDIAw;CARDIAb;NTR;GENR;COPSAC;FGFP;KSCS;MIBS;SOL;LLD;NGRC;PNP;RS;SHIP;SHIP-TREND;FOCUS;BSPSPC;GEM_HCE_v12;GEM_HCE_v24;GEM_ICHIP_HCE;METSIM;POPCOL	2.134;2.4014;-0.1437;-1.2932;1.3509;2.0358;0.0388;2.3157;0.6352;-1.2297;-0.0297;2.391;1.9349;-0.0325;0.9092;1.6787;1.7794;-1.0502;1.3084;1.3763;0.994;3.3395;1.5522;0.3538	14915	24	2396;1205;257;114;279;1328;380;2259;811;80;1097;875;77;481;1220;996;905;960;721;378;203;662;522;134	0.82
3.50068e-09	rs16832138	2	136637350	class.Actinobacteria.id.419	G/A	A	5.90621	DanFund;TwinsUK;CARDIAw;CARDIAb;NTR;GENR;COPSAC;FGFP;KSCS;MIBS;SOL;LLD;NGRC;PNP;RS;SHIP;SHIP-TREND;FOCUS;BSPSPC;GEM_HCE_v12;GEM_HCE_v24;GEM_ICHIP_HCE;METSIM;POPCOL	0.5285;2.6416;-0.1818;0.9826;1.8011;1.4922;-0.2134;2.4441;1.2842;0.998;1.5122;1.8035;0.7559;-0.2721;0.9639;1.4415;1.8399;-0.3419;0.9014;2.3896;0.1554;2.456;2.0196;0.7473	16313	24	2396;1205;257;114;279;1328;380;2259;811;80;1097;875;77;481;1220;996;905;960;721;378;203;662;522;134	0.895
3.5708e-09	rs2017831	2	135800601	genus.Bifidobacterium.id.436	C/T	T	5.90294	DanFund;TwinsUK;CARDIAw;CARDIAb;NTR;GENR;COPSAC;FGFP;KSCS;MIBS;SOL;LLD;NGRC;PNP;RS;SHIP;SHIP-TREND;FOCUS;BSPSPC;GEM_HCE_v12;GEM_HCE_v24;GEM_ICHIP_HCE;METSIM;POPCOL	1.9415;2.1958;-0.2867;-1.1784;1.2848;2.4365;0.407;2.3555;0.8231;-0.2099;0.3853;2.1013;2.2344;0.0419;0.9076;1.4456;1.4604;-1.4031;1.1264;1.5044;0.7397;2.9258;1.6822;0.6261	14778	24	2396;1205;257;114;279;1328;380;2259;811;80;1097;875;77;481;1220;996;905;960;721;378;203;662;522;134	0.811
3.61801e-09	rs58426504	2	135860305	genus.Bifidobacterium.id.436	T/G	G	5.90077	DanFund;TwinsUK;CARDIAw;CARDIAb;NTR;GENR;COPSAC;FGFP;KSCS;MIBS;SOL;LLD;NGRC;PNP;RS;SHIP;SHIP-TREND;FOCUS;BSPSPC;GEM_HCE_v12;GEM_HCE_v24;GEM_ICHIP_HCE;METSIM;POPCOL	1.9415;2.396;-0.2867;-1.445;1.3509;2.2179;0.2907;2.8008;0.4389;0.035;-0.0296;2.0427;2.2344;0.0419;0.8067;1.5545;1.4041;-1.4031;1.1264;2.0337;0.7257;3.0257;1.6822;0.4008	14778	24	2396;1205;257;114;279;1328;380;2259;811;80;1097;875;77;481;1220;996;905;960;721;378;203;662;522;134	0.811
3.62858e-09	rs7601683	2	135802020	genus.Bifidobacterium.id.436	C/T	T	5.90029	DanFund;TwinsUK;CARDIAw;CARDIAb;NTR;GENR;COPSAC;FGFP;KSCS;MIBS;SOL;LLD;NGRC;PNP;RS;SHIP;SHIP-TREND;FOCUS;BSPSPC;GEM_HCE_v12;GEM_HCE_v24;GEM_ICHIP_HCE;METSIM;POPCOL	1.9415;2.2959;-0.2867;-1.1784;1.2848;2.4365;0.407;2.2665;0.878;-0.2012;0.415;2.1013;2.2344;0.0419;0.9076;1.4456;1.4417;-1.4031;1.1264;1.429;0.7117;2.9258;1.6822;0.6261	14778	24	2396;1205;257;114;279;1328;380;2259;811;80;1097;875;77;481;1220;996;905;960;721;378;203;662;522;134	0.811
3.6409e-09	rs13413872	2	135796155	genus.Bifidobacterium.id.436	G/T	T	5.89973	DanFund;TwinsUK;CARDIAw;CARDIAb;NTR;GENR;COPSAC;FGFP;KSCS;MIBS;SOL;LLD;NGRC;PNP;RS;SHIP;SHIP-TREND;FOCUS;BSPSPC;GEM_HCE_v12;GEM_HCE_v24;GEM_ICHIP_HCE;METSIM;POPCOL	1.9415;2.2625;-0.2867;-1.1784;1.4336;2.3636;0.407;2.4;0.8506;-0.2362;0.3557;2.0427;2.2344;0.0419;0.9076;1.4456;1.4604;-1.4031;1.1264;1.3913;0.7257;2.9258;1.6822;0.6261	14778	24	2396;1205;257;114;279;1328;380;2259;811;80;1097;875;77;481;1220;996;905;960;721;378;203;662;522;134	0.811
3.67694e-09	rs3754692	2	136479302	class.Actinobacteria.id.419	T/C	C	5.89811	DanFund;TwinsUK;CARDIAw;CARDIAb;NTR;GENR;COPSAC;FGFP;KSCS;MIBS;SOL;LLD;NGRC;PNP;RS;SHIP;SHIP-TREND;FOCUS;BSPSPC;GEM_HCE_v12;GEM_HCE_v24;GEM_ICHIP_HCE;METSIM;POPCOL	1.0091;2.2003;1.5798;0.4026;0.8986;1.128;-2.5332;1.674;0.6697;-1.3998;3.7623;2.9017;1.6351;-0.9729;2.2394;0.0758;0.7202;0.1578;2.4589;0.3648;1.075;1.7889;2.6744;1.7678	16313	24	2396;1205;257;114;279;1328;380;2259;811;80;1097;875;77;480;1220;996;905;960;721;378;203;662;522;134	0.895
3.6868e-09	rs13427494	2	136166536	genus.Bifidobacterium.id.436	G/A	A	5.89767	DanFund;TwinsUK;CARDIAw;CARDIAb;NTR;GENR;COPSAC;FGFP;KSCS;MIBS;SOL;LLD;NGRC;PNP;RS;SHIP;SHIP-TREND;FOCUS;BSPSPC;GEM_HCE_v12;GEM_HCE_v24;GEM_ICHIP_HCE;METSIM;POPCOL	2.0837;2.8969;-0.789;-0.9232;1.0867;1.7082;0.2713;2.2665;1.345;-0.4376;0.2075;1.955;2.2344;0.0419;0.9412;1.1016;1.3478;-1.2197;1.5237;1.6554;0.8515;2.9258;1.7044;0.4008	14778	24	2396;1205;257;114;279;1328;380;2259;811;80;1097;875;77;481;1220;996;905;960;721;378;203;662;522;134	0.811
3.73192e-09	rs4954221	2	135909462	class.Actinobacteria.id.419	G/A	A	5.89566	DanFund;TwinsUK;CARDIAw;CARDIAb;NTR;GENR;COPSAC;FGFP;KSCS;MIBS;SOL;LLD;NGRC;PNP;RS;SHIP;SHIP-TREND;FOCUS;BSPSPC;GEM_HCE_v12;GEM_HCE_v24;GEM_ICHIP_HCE;METSIM;POPCOL	2.067;2.4718;-0.1363;-1.1178;1.5498;2.1483;0.0582;2.8068;1.0048;-1.1226;-0.0907;2.5153;1.688;0.6239;0.7573;0.6318;1.5907;-0.6312;1.2523;1.3647;0.6642;2.9967;1.2326;0.3074	16313	24	2396;1205;257;114;279;1328;380;2259;811;80;1097;875;77;481;1220;996;905;960;721;378;203;662;522;134	0.895
3.73499e-09	rs11888951	2	135793845	genus.Bifidobacterium.id.436	T/C	C	5.89552	DanFund;TwinsUK;CARDIAw;CARDIAb;NTR;GENR;COPSAC;FGFP;KSCS;MIBS;SOL;LLD;NGRC;PNP;RS;SHIP;SHIP-TREND;FOCUS;BSPSPC;GEM_HCE_v12;GEM_HCE_v24;GEM_ICHIP_HCE;METSIM;POPCOL	1.9415;2.2625;-0.2867;-1.1784;1.4336;2.2907;0.5233;2.4;0.9329;-0.3938;0.326;2.1305;2.2344;0.0419;0.9076;1.4094;1.4604;-1.4031;1.1264;1.3159;0.6838;2.9258;1.6822;0.6261	14778	24	2396;1205;257;114;279;1328;380;2259;811;80;1097;875;77;481;1220;996;905;960;721;378;203;662;522;134	0.811
3.73896e-09	rs16831498	2	136027264	genus.Bifidobacterium.id.436	G/C	C	5.89535	DanFund;TwinsUK;CARDIAw;CARDIAb;NTR;GENR;COPSAC;FGFP;KSCS;MIBS;SOL;LLD;NGRC;PNP;RS;SHIP;SHIP-TREND;FOCUS;BSPSPC;GEM_HCE_v12;GEM_HCE_v24;GEM_ICHIP_HCE;METSIM;POPCOL	1.8941;3.2313;-0.4732;-0.7909;1.1857;2.145;0.2713;2.133;0.9329;-0.28;0.1482;1.9257;2.2344;0.0419;0.8403;1.3188;1.2915;-1.3827;1.6074;1.5799;0.7956;2.801;1.7044;0.4008	14778	24	2396;1205;257;114;279;1328;380;2259;811;80;1097;875;77;481;1220;996;905;960;721;378;203;662;522;134	0.811
3.74049e-09	rs67476743	19	1030320	genus.Tyzzerella3.id.11335	G/T	T	5.89528	DanFund;TwinsUK;-;-;NTR;GENR;COPSAC;FGFP;KSCS;MIBS;-;LLD;NGRC;-;RS;SHIP;SHIP-TREND;FOCUS;BSPSPC;GEM_HCE_v12;GEM_HCE_v24;GEM_ICHIP_HCE;METSIM;POPCOL	2.3068;0.0665;-;-;0.8949;0.2016;1.0159;2.2367;0.5822;-0.6287;-;2.9683;0.179;-;1.4786;1.9044;2.9189;2.1956;2.2476;-0.9012;2.1288;-0.3658;0.5474;2.0327	4948	20	2396;1205;-;-;279;1328;380;2259;811;80;-;875;77;-;1220;996;905;960;721;378;203;662;522;134	0.295
3.74399e-09	rs11110283	12	100591113	genus.Streptococcus.id.1853	C/A	A	-5.89512	DanFund;TwinsUK;CARDIAw;-;NTR;GENR;COPSAC;FGFP;-;MIBS;SOL;LLD;-;PNP;RS;SHIP;SHIP-TREND;FOCUS;BSPSPC;GEM_HCE_v12;GEM_HCE_v24;GEM_ICHIP_HCE;-;POPCOL	-0.4666;-0.8377;-1.9752;-;-2.2098;-3.6418;-0.3197;-2.8887;-;-0.2274;-1.0523;-2.3519;-;-0.8321;-2.1422;0.3225;-0.5329;-0.7646;-2.8719;-1.0029;-2.5168;-0.5625;-;1.3166	15120	20	2396;1205;257;-;279;1328;380;2259;-;80;1097;875;-;481;1220;996;905;960;721;378;203;662;-;134	0.917
3.75096e-09	rs10209482	2	136191314	genus.Bifidobacterium.id.436	A/C	C	5.89482	DanFund;TwinsUK;CARDIAw;CARDIAb;NTR;GENR;COPSAC;FGFP;KSCS;MIBS;SOL;LLD;NGRC;PNP;RS;SHIP;SHIP-TREND;FOCUS;BSPSPC;GEM_HCE_v12;GEM_HCE_v24;GEM_ICHIP_HCE;METSIM;POPCOL	2.0363;2.5962;-0.588;-0.7401;0.9877;1.781;0.2713;2.3555;1.1801;-0.4376;0.2371;1.9257;2.2344;0.0419;1.143;1.1016;1.3103;-1.2197;1.5237;1.6743;0.8236;2.9508;1.7044;0.4008	14778	24	2396;1205;257;114;279;1328;380;2259;811;80;1097;875;77;481;1220;996;905;960;721;378;203;662;522;134	0.811
3.75247e-09	rs7603805	2	135893853	genus.Bifidobacterium.id.436	A/G	G	5.89475	DanFund;TwinsUK;CARDIAw;CARDIAb;NTR;GENR;COPSAC;FGFP;KSCS;MIBS;SOL;LLD;NGRC;PNP;RS;SHIP;SHIP-TREND;FOCUS;BSPSPC;GEM_HCE_v12;GEM_HCE_v24;GEM_ICHIP_HCE;METSIM;POPCOL	1.9889;2.4961;-0.2867;-1.1375;1.3509;2.3636;0.2907;2.311;0.9055;-0.1924;0.0593;2.0427;2.2344;0.0419;0.9076;1.3369;1.3853;-1.4031;1.2936;1.6743;0.5302;3.0257;1.7044;0.4008	14778	24	2396;1205;257;114;279;1328;380;2259;811;80;1097;875;77;481;1220;996;905;960;721;378;203;662;522;134	0.811
3.75866e-09	rs309137	2	136765951	phylum.Actinobacteria.id.400	T/C	C	5.89448	DanFund;TwinsUK;CARDIAw;CARDIAb;NTR;GENR;COPSAC;FGFP;KSCS;MIBS;SOL;LLD;NGRC;PNP;RS;SHIP;SHIP-TREND;FOCUS;BSPSPC;GEM_HCE_v12;GEM_HCE_v24;GEM_ICHIP_HCE;METSIM;POPCOL	1.1254;2.5285;1.006;1.8191;0.3326;1.6756;-2.0653;2.4226;0.7655;0.2818;3.5948;1.6258;0.7128;0.4875;0.5932;1.5407;1.4396;-0.4291;1.6366;2.0794;0.6801;1.5422;0.934;1.1959	17990	24	2396;1205;257;114;279;1328;380;2259;811;80;1097;875;77;481;1220;996;905;960;721;378;203;662;522;134	0.973
3.78195e-09	rs4953946	2	135793684	genus.Bifidobacterium.id.436	T/G	G	5.89346	DanFund;TwinsUK;CARDIAw;CARDIAb;NTR;GENR;COPSAC;FGFP;KSCS;MIBS;SOL;LLD;NGRC;PNP;RS;SHIP;SHIP-TREND;FOCUS;BSPSPC;GEM_HCE_v12;GEM_HCE_v24;GEM_ICHIP_HCE;METSIM;POPCOL	1.9415;2.2625;-0.2867;-1.25;1.4336;2.2907;0.5233;2.4;0.9055;-0.3938;0.3557;2.1305;2.2344;0.0419;0.9076;1.4094;1.4604;-1.4031;1.1264;1.3347;0.6838;2.9258;1.6822;0.6261	14778	24	2396;1205;257;114;279;1328;380;2259;811;80;1097;875;77;481;1220;996;905;960;721;378;203;662;522;134	0.811
3.78805e-09	rs6741481	2	135874622	genus.Bifidobacterium.id.436	A/G	G	5.89319	DanFund;TwinsUK;CARDIAw;CARDIAb;NTR;GENR;COPSAC;FGFP;KSCS;MIBS;SOL;LLD;NGRC;PNP;RS;SHIP;SHIP-TREND;FOCUS;BSPSPC;GEM_HCE_v12;GEM_HCE_v24;GEM_ICHIP_HCE;METSIM;POPCOL	1.9889;2.396;-0.2867;-1.1375;1.3179;2.2543;0.2907;2.6672;0.5487;-0.0612;0.0593;2.0427;2.2344;0.0419;0.8067;1.3369;1.3853;-1.4031;1.1264;2.0337;0.572;3.0257;1.7044;0.4008	14778	24	2396;1205;257;114;279;1328;380;2259;811;80;1097;875;77;481;1220;996;905;960;721;378;203;662;522;134	0.811
3.81201e-09	rs56067372	2	136637622	family.Bifidobacteriaceae.id.433	C/T	T	5.89215	DanFund;TwinsUK;CARDIAw;CARDIAb;NTR;GENR;COPSAC;FGFP;KSCS;MIBS;SOL;LLD;NGRC;PNP;RS;SHIP;SHIP-TREND;FOCUS;BSPSPC;GEM_HCE_v12;GEM_HCE_v24;GEM_ICHIP_HCE;METSIM;POPCOL	0.5214;3.2722;0.5463;0.8088;1.8811;1.3808;-0.194;2.0482;1.105;1.0069;2.0201;1.7403;0.3253;-0.6727;1.3809;2.6378;1.741;-1.2152;0.4217;2.2295;0.0559;2.1625;1.9973;0.0393	14915	24	2396;1205;257;114;279;1328;380;2259;811;80;1097;875;77;481;1220;996;905;960;721;378;203;662;522;134	0.82
3.81201e-09	rs56067372	2	136637622	order.Bifidobacteriales.id.432	C/T	T	5.89215	DanFund;TwinsUK;CARDIAw;CARDIAb;NTR;GENR;COPSAC;FGFP;KSCS;MIBS;SOL;LLD;NGRC;PNP;RS;SHIP;SHIP-TREND;FOCUS;BSPSPC;GEM_HCE_v12;GEM_HCE_v24;GEM_ICHIP_HCE;METSIM;POPCOL	0.5214;3.2722;0.5463;0.8088;1.8811;1.3808;-0.194;2.0482;1.105;1.0069;2.0201;1.7403;0.3253;-0.6727;1.3809;2.6378;1.741;-1.2152;0.4217;2.2295;0.0559;2.1625;1.9973;0.0393	14915	24	2396;1205;257;114;279;1328;380;2259;811;80;1097;875;77;481;1220;996;905;960;721;378;203;662;522;134	0.82
3.87591e-09	rs6715785	2	136910273	class.Actinobacteria.id.419	G/A	A	5.8894	DanFund;TwinsUK;CARDIAw;CARDIAb;NTR;GENR;COPSAC;FGFP;KSCS;MIBS;SOL;LLD;NGRC;PNP;RS;SHIP;SHIP-TREND;FOCUS;BSPSPC;GEM_HCE_v12;GEM_HCE_v24;GEM_ICHIP_HCE;METSIM;POPCOL	1.1052;3.1517;-0.0909;-0.2787;2.4408;1.3465;-1.7108;3.3514;-0.8931;-1.5256;2.1183;2.3075;1.5296;-0.8628;2.3085;1.4415;0.8693;-1.7902;2.1062;1.1528;1.1176;1.6608;2.6744;0.6592	16312	24	2396;1205;257;114;279;1328;380;2259;811;80;1097;875;77;479;1220;996;905;960;721;378;203;662;522;134	0.895
3.8882e-09	rs11892750	2	135783367	class.Actinobacteria.id.419	G/A	A	5.88888	DanFund;TwinsUK;CARDIAw;CARDIAb;NTR;GENR;COPSAC;FGFP;KSCS;MIBS;SOL;LLD;NGRC;PNP;RS;SHIP;SHIP-TREND;FOCUS;BSPSPC;GEM_HCE_v12;GEM_HCE_v24;GEM_ICHIP_HCE;METSIM;POPCOL	2.1151;2.1325;-0.1969;-0.9515;1.6168;2.0389;-0.4075;2.3987;1.3121;-0.5728;0.3627;2.8422;1.688;0.6441;0.8605;0.0253;1.4662;-0.4471;1.2523;2.0212;0.7208;2.842;1.2102;0.4722	16312	24	2396;1205;257;114;279;1328;380;2259;811;80;1097;875;77;479;1220;996;905;960;721;378;203;662;522;134	0.895
3.89801e-09	rs12647099	4	127336047	genus.Enterorhabdus.id.820	A/G	G	-5.88846	DanFund;TwinsUK;CARDIAw;CARDIAb;NTR;GENR;-;FGFP;KSCS;MIBS;SOL;LLD;NGRC;-;RS;SHIP;SHIP-TREND;FOCUS;BSPSPC;GEM_HCE_v12;GEM_HCE_v24;GEM_ICHIP_HCE;METSIM;POPCOL	-1.8162;-2.0114;-0.3403;-0.4255;-2.5856;-1.8313;-;-1.6949;-1.7506;-0.3698;-1.8183;-1.851;-0.1509;-;-0.0563;-1.5902;-1.5894;-1.0303;-1.5794;0.0313;-2.244;-0.8687;-1.8339;-0.4588	7524	22	2396;1205;257;114;279;1328;-;2259;811;80;1097;875;77;-;1220;996;905;960;721;378;203;662;522;134	0.452
3.91303e-09	rs58327215	2	135884487	genus.Bifidobacterium.id.436	G/C	C	5.88783	DanFund;TwinsUK;CARDIAw;CARDIAb;NTR;GENR;COPSAC;FGFP;KSCS;MIBS;SOL;LLD;NGRC;PNP;RS;SHIP;SHIP-TREND;FOCUS;BSPSPC;GEM_HCE_v12;GEM_HCE_v24;GEM_ICHIP_HCE;METSIM;POPCOL	2.0837;2.5962;-0.2867;-1.1989;1.3509;2.3272;0.2907;2.4;0.4938;-0.07;0.0296;1.955;2.2344;0.0419;0.9412;1.3913;1.3853;-1.4031;1.0429;1.9579;0.586;3.0257;1.7044;0.4008	14778	24	2396;1205;257;114;279;1328;380;2259;811;80;1097;875;77;481;1220;996;905;960;721;378;203;662;522;134	0.811
4.00919e-09	rs7594509	2	135912977	family.Bifidobacteriaceae.id.433	G/T	T	5.88381	DanFund;TwinsUK;CARDIAw;CARDIAb;NTR;GENR;COPSAC;FGFP;KSCS;MIBS;SOL;LLD;NGRC;PNP;RS;SHIP;SHIP-TREND;FOCUS;BSPSPC;GEM_HCE_v12;GEM_HCE_v24;GEM_ICHIP_HCE;METSIM;POPCOL	2.134;2.4014;-0.1437;-1.2208;1.3509;1.9994;0.0388;2.3157;0.6904;-1.2297;-0.0593;2.391;1.9349;-0.0325;0.9092;1.6787;1.7794;-1.0502;1.3084;1.2629;0.9379;3.3395;1.5522;0.3538	14915	24	2396;1205;257;114;279;1328;380;2259;811;80;1097;875;77;481;1220;996;905;960;721;378;203;662;522;134	0.82
4.00919e-09	rs7594509	2	135912977	order.Bifidobacteriales.id.432	G/T	T	5.88381	DanFund;TwinsUK;CARDIAw;CARDIAb;NTR;GENR;COPSAC;FGFP;KSCS;MIBS;SOL;LLD;NGRC;PNP;RS;SHIP;SHIP-TREND;FOCUS;BSPSPC;GEM_HCE_v12;GEM_HCE_v24;GEM_ICHIP_HCE;METSIM;POPCOL	2.134;2.4014;-0.1437;-1.2208;1.3509;1.9994;0.0388;2.3157;0.6904;-1.2297;-0.0593;2.391;1.9349;-0.0325;0.9092;1.6787;1.7794;-1.0502;1.3084;1.2629;0.9379;3.3395;1.5522;0.3538	14915	24	2396;1205;257;114;279;1328;380;2259;811;80;1097;875;77;481;1220;996;905;960;721;378;203;662;522;134	0.82
4.01415e-09	rs56369660	2	135789682	class.Actinobacteria.id.419	A/G	G	5.88361	DanFund;TwinsUK;CARDIAw;CARDIAb;NTR;GENR;COPSAC;FGFP;KSCS;MIBS;SOL;LLD;NGRC;PNP;RS;SHIP;SHIP-TREND;FOCUS;BSPSPC;GEM_HCE_v12;GEM_HCE_v24;GEM_ICHIP_HCE;METSIM;POPCOL	1.8745;2.2343;-0.106;-0.8788;1.6168;2.0753;0.1552;2.58;1.2283;-0.7674;-0.0302;2.6638;1.688;0.6239;0.8605;0.6571;1.4662;-0.6312;1.2523;1.8471;0.5228;2.8935;1.2102;0.4722	16313	24	2396;1205;257;114;279;1328;380;2259;811;80;1097;875;77;481;1220;996;905;960;721;378;203;662;522;134	0.895
4.01897e-09	rs56174523	2	135796965	genus.Bifidobacterium.id.436	A/C	C	5.88341	DanFund;TwinsUK;CARDIAw;CARDIAb;NTR;GENR;COPSAC;FGFP;KSCS;MIBS;SOL;LLD;NGRC;PNP;RS;SHIP;SHIP-TREND;FOCUS;BSPSPC;GEM_HCE_v12;GEM_HCE_v24;GEM_ICHIP_HCE;METSIM;POPCOL	1.9415;2.2625;-0.2867;-1.1784;1.2848;2.4365;0.407;2.4;0.8231;-0.2362;0.3557;2.0427;2.2344;0.0419;0.9076;1.4456;1.4604;-1.4031;1.1264;1.3159;0.7257;2.9258;1.6822;0.6261	14778	24	2396;1205;257;114;279;1328;380;2259;811;80;1097;875;77;481;1220;996;905;960;721;378;203;662;522;134	0.811
4.06896e-09	rs6430561	2	135885357	genus.Bifidobacterium.id.436	C/T	T	5.88137	DanFund;TwinsUK;CARDIAw;CARDIAb;NTR;GENR;COPSAC;FGFP;KSCS;MIBS;SOL;LLD;NGRC;PNP;RS;SHIP;SHIP-TREND;FOCUS;BSPSPC;GEM_HCE_v12;GEM_HCE_v24;GEM_ICHIP_HCE;METSIM;POPCOL	2.0837;2.5294;-0.2867;-1.066;1.3509;2.2907;0.2907;2.3555;0.5761;-0.07;0;1.955;2.2344;0.0419;0.9412;1.4819;1.3853;-1.4031;1.0429;1.9768;0.586;3.0257;1.7044;0.4008	14778	24	2396;1205;257;114;279;1328;380;2259;811;80;1097;875;77;481;1220;996;905;960;721;378;203;662;522;134	0.811
4.08184e-09	rs10174944	2	135797747	genus.Bifidobacterium.id.436	C/T	T	5.88084	DanFund;TwinsUK;CARDIAw;CARDIAb;NTR;GENR;COPSAC;FGFP;KSCS;MIBS;SOL;LLD;NGRC;PNP;RS;SHIP;SHIP-TREND;FOCUS;BSPSPC;GEM_HCE_v12;GEM_HCE_v24;GEM_ICHIP_HCE;METSIM;POPCOL	1.9415;2.1958;-0.2867;-1.1784;1.2848;2.4365;0.407;2.3555;0.8506;-0.2362;0.3557;2.0427;2.2344;0.0419;0.9748;1.4456;1.4604;-1.4031;1.1264;1.3724;0.7117;2.9258;1.6822;0.6261	14778	24	2396;1205;257;114;279;1328;380;2259;811;80;1097;875;77;479;1220;996;905;960;721;378;203;662;522;134	0.811
4.09122e-09	rs7565149	2	135801956	genus.Bifidobacterium.id.436	T/A	A	5.88046	DanFund;TwinsUK;CARDIAw;CARDIAb;NTR;GENR;COPSAC;FGFP;KSCS;MIBS;SOL;LLD;NGRC;PNP;RS;SHIP;SHIP-TREND;FOCUS;BSPSPC;GEM_HCE_v12;GEM_HCE_v24;GEM_ICHIP_HCE;METSIM;POPCOL	1.9415;2.2959;-0.2867;-1.1784;1.2848;2.473;0.407;2.222;0.878;-0.2012;0.3557;2.1013;2.2344;0.0419;0.9076;1.4456;1.4417;-1.4031;1.1264;1.429;0.7117;2.9258;1.6822;0.6261	14778	24	2396;1205;257;114;279;1328;380;2259;811;80;1097;875;77;481;1220;996;905;960;721;378;203;662;522;134	0.811
4.17308e-09	rs4954569	2	136913375	class.Actinobacteria.id.419	C/T	T	5.87718	DanFund;TwinsUK;CARDIAw;CARDIAb;NTR;GENR;COPSAC;FGFP;KSCS;MIBS;SOL;LLD;NGRC;PNP;RS;SHIP;SHIP-TREND;FOCUS;BSPSPC;GEM_HCE_v12;GEM_HCE_v24;GEM_ICHIP_HCE;METSIM;POPCOL	1.1533;3.2538;-0.106;-0.1651;2.4577;1.2737;-1.6913;3.2606;-0.921;-1.5256;2.0576;2.2778;1.5296;-0.8628;2.274;1.4668;0.9439;-1.7902;2.1062;1.1528;1.1176;1.6608;2.6744;0.6592	16312	24	2396;1205;257;114;279;1328;380;2259;811;80;1097;875;77;479;1220;996;905;960;721;378;203;662;522;134	0.895
4.17815e-09	rs60350840	2	135789784	genus.Bifidobacterium.id.436	A/G	G	5.87698	DanFund;TwinsUK;CARDIAw;CARDIAb;NTR;GENR;COPSAC;FGFP;KSCS;MIBS;SOL;LLD;NGRC;PNP;RS;SHIP;SHIP-TREND;FOCUS;BSPSPC;GEM_HCE_v12;GEM_HCE_v24;GEM_ICHIP_HCE;METSIM;POPCOL	2.0363;2.2625;-0.5449;-1.3115;1.4336;2.2179;0.3876;2.2665;0.9055;-0.5428;0.6225;2.1013;2.2344;0.0419;0.9076;1.355;1.498;-1.4031;1.1264;1.3913;0.8655;2.9258;1.6822;0.6261	14778	24	2396;1205;257;114;279;1328;380;2259;811;80;1097;875;77;481;1220;996;905;960;721;378;203;662;522;134	0.811
4.22299e-09	rs2322445	2	135921839	family.Bifidobacteriaceae.id.433	T/A	A	5.87521	DanFund;TwinsUK;CARDIAw;CARDIAb;NTR;GENR;COPSAC;FGFP;KSCS;MIBS;SOL;LLD;NGRC;PNP;RS;SHIP;SHIP-TREND;FOCUS;BSPSPC;GEM_HCE_v12;GEM_HCE_v24;GEM_ICHIP_HCE;METSIM;POPCOL	2.0865;2.4348;-0.1437;-1.3864;1.3344;1.9994;0.0388;2.4495;0.6628;-1.1226;0.0297;2.391;1.8396;-0.0325;0.7071;1.6974;1.8755;-1.0915;1.1393;1.4898;0.9098;3.2892;1.5744;0.3538	14915	24	2396;1205;257;114;279;1328;380;2259;811;80;1097;875;77;481;1220;996;905;960;721;378;203;662;522;134	0.82
4.22299e-09	rs2322445	2	135921839	order.Bifidobacteriales.id.432	T/A	A	5.87521	DanFund;TwinsUK;CARDIAw;CARDIAb;NTR;GENR;COPSAC;FGFP;KSCS;MIBS;SOL;LLD;NGRC;PNP;RS;SHIP;SHIP-TREND;FOCUS;BSPSPC;GEM_HCE_v12;GEM_HCE_v24;GEM_ICHIP_HCE;METSIM;POPCOL	2.0865;2.4348;-0.1437;-1.3864;1.3344;1.9994;0.0388;2.4495;0.6628;-1.1226;0.0297;2.391;1.8396;-0.0325;0.7071;1.6974;1.8755;-1.0915;1.1393;1.4898;0.9098;3.2892;1.5744;0.3538	14915	24	2396;1205;257;114;279;1328;380;2259;811;80;1097;875;77;481;1220;996;905;960;721;378;203;662;522;134	0.82
4.24779e-09	rs6705610	2	135925002	family.Bifidobacteriaceae.id.433	T/G	G	5.87424	DanFund;TwinsUK;CARDIAw;CARDIAb;NTR;GENR;COPSAC;FGFP;KSCS;MIBS;SOL;LLD;NGRC;PNP;RS;SHIP;SHIP-TREND;FOCUS;BSPSPC;GEM_HCE_v12;GEM_HCE_v24;GEM_ICHIP_HCE;METSIM;POPCOL	2.039;2.3679;-0.1437;-1.3864;1.1857;1.9994;0.0388;2.4941;0.6352;-1.2297;0;2.4503;1.9349;-0.0325;0.8755;1.6038;1.7794;-1.0502;1.1393;1.4898;0.994;3.3395;1.5522;0.3538	14915	24	2396;1205;257;114;279;1328;380;2259;811;80;1097;875;77;481;1220;996;905;960;721;378;203;662;522;134	0.82
4.24779e-09	rs6705610	2	135925002	order.Bifidobacteriales.id.432	T/G	G	5.87424	DanFund;TwinsUK;CARDIAw;CARDIAb;NTR;GENR;COPSAC;FGFP;KSCS;MIBS;SOL;LLD;NGRC;PNP;RS;SHIP;SHIP-TREND;FOCUS;BSPSPC;GEM_HCE_v12;GEM_HCE_v24;GEM_ICHIP_HCE;METSIM;POPCOL	2.039;2.3679;-0.1437;-1.3864;1.1857;1.9994;0.0388;2.4941;0.6352;-1.2297;0;2.4503;1.9349;-0.0325;0.8755;1.6038;1.7794;-1.0502;1.1393;1.4898;0.994;3.3395;1.5522;0.3538	14915	24	2396;1205;257;114;279;1328;380;2259;811;80;1097;875;77;481;1220;996;905;960;721;378;203;662;522;134	0.82
4.30487e-09	rs13408096	2	135784733	class.Actinobacteria.id.419	G/T	T	5.87203	DanFund;TwinsUK;CARDIAw;CARDIAb;NTR;GENR;COPSAC;FGFP;KSCS;MIBS;SOL;LLD;NGRC;PNP;RS;SHIP;SHIP-TREND;FOCUS;BSPSPC;GEM_HCE_v12;GEM_HCE_v24;GEM_ICHIP_HCE;METSIM;POPCOL	2.1151;2.1325;0.0151;-0.5991;1.6168;2.0753;-0.2523;2.3987;1.2562;-0.5728;0.0604;2.7827;1.688;0.6441;0.8605;0.2527;1.4413;-0.5523;1.2523;2.0406;0.5086;2.8162;1.2102;0.4722	16312	24	2396;1205;257;114;279;1328;380;2259;811;80;1097;875;77;479;1220;996;905;960;721;378;203;662;522;134	0.895
4.30951e-09	rs7221249	17	10177708	genus.Erysipelatoclostridium.id.11381	G/A	A	5.87185	DanFund;TwinsUK;CARDIAw;CARDIAb;NTR;GENR;COPSAC;FGFP;KSCS;MIBS;SOL;LLD;NGRC;PNP;RS;SHIP;SHIP-TREND;FOCUS;BSPSPC;GEM_HCE_v12;GEM_HCE_v24;GEM_ICHIP_HCE;METSIM;POPCOL	1.7465;0.382;1.0524;1.4592;2.1287;2.7708;0.18;1.5727;2.0562;0.8528;0.6148;2.0622;-0.0601;0.054;3.4167;2.3047;0.5348;0.6683;0.8772;0.9739;1.0414;1.033;-1.0171;-0.0489	9781	24	2396;1205;257;114;279;1328;380;2259;811;80;1097;875;77;472;1220;996;905;960;721;378;203;662;522;134	0.561
4.37857e-09	rs2322725	2	136677192	family.Bifidobacteriaceae.id.433	T/C	C	5.86922	DanFund;TwinsUK;CARDIAw;CARDIAb;NTR;GENR;COPSAC;FGFP;KSCS;MIBS;SOL;LLD;NGRC;PNP;RS;SHIP;SHIP-TREND;FOCUS;BSPSPC;GEM_HCE_v12;GEM_HCE_v24;GEM_ICHIP_HCE;METSIM;POPCOL	0.9955;3.3057;0.3162;-0.5524;1.5494;2.3272;-0.3881;2.2265;0.8286;1.1672;1.782;1.504;-0.4004;-0.1626;0.9429;2.8839;1.3572;-0.7205;0.4639;1.7548;-0.9238;2.0378;2.198;0.6984	14915	24	2396;1205;257;114;279;1328;380;2259;811;80;1097;875;77;481;1220;996;905;960;721;378;203;662;522;134	0.82
4.37857e-09	rs2322725	2	136677192	order.Bifidobacteriales.id.432	T/C	C	5.86922	DanFund;TwinsUK;CARDIAw;CARDIAb;NTR;GENR;COPSAC;FGFP;KSCS;MIBS;SOL;LLD;NGRC;PNP;RS;SHIP;SHIP-TREND;FOCUS;BSPSPC;GEM_HCE_v12;GEM_HCE_v24;GEM_ICHIP_HCE;METSIM;POPCOL	0.9955;3.3057;0.3162;-0.5524;1.5494;2.3272;-0.3881;2.2265;0.8286;1.1672;1.782;1.504;-0.4004;-0.1626;0.9429;2.8839;1.3572;-0.7205;0.4639;1.7548;-0.9238;2.0378;2.198;0.6984	14915	24	2396;1205;257;114;279;1328;380;2259;811;80;1097;875;77;481;1220;996;905;960;721;378;203;662;522;134	0.82
4.40807e-09	rs60433564	2	136535364	class.Actinobacteria.id.419	A/C	C	5.8681	-;TwinsUK;CARDIAw;CARDIAb;NTR;GENR;-;FGFP;KSCS;MIBS;SOL;LLD;NGRC;PNP;RS;SHIP;SHIP-TREND;FOCUS;BSPSPC;GEM_HCE_v12;GEM_HCE_v24;GEM_ICHIP_HCE;METSIM;POPCOL	-;2.3361;-0.3333;0.8477;1.4661;2.0024;-;1.0856;1.9275;0.1673;0.2418;2.6341;1.0846;0.0794;1.5495;0.1516;1.1428;0.6838;1.3024;1.8471;1.8583;2.5332;1.8844;-0.0768	13623	22	-;1205;257;114;279;1328;-;2259;811;80;1097;875;77;481;1220;996;905;960;721;378;203;662;522;134	0.887
4.51675e-09	rs925966	2	136806959	family.Bifidobacteriaceae.id.433	G/C	C	5.86406	DanFund;TwinsUK;CARDIAw;CARDIAb;NTR;GENR;COPSAC;FGFP;KSCS;MIBS;SOL;LLD;NGRC;-;RS;SHIP;SHIP-TREND;FOCUS;BSPSPC;GEM_HCE_v12;GEM_HCE_v24;GEM_ICHIP_HCE;METSIM;POPCOL	-0.1422;3.5408;0.1581;-1.7924;2.2973;0.8719;-2.2977;1.8699;0.9391;-0.2113;2.8851;3.1921;0.8778;-;2.5624;1.4728;0.0764;-0.5969;2.0074;1.433;0.3636;1.7139;2.6673;1.914	14795	23	2396;1205;257;114;279;1328;380;2259;811;80;1097;875;77;-;1220;996;905;960;721;378;203;662;522;134	0.845
4.51675e-09	rs925966	2	136806959	order.Bifidobacteriales.id.432	G/C	C	5.86406	DanFund;TwinsUK;CARDIAw;CARDIAb;NTR;GENR;COPSAC;FGFP;KSCS;MIBS;SOL;LLD;NGRC;-;RS;SHIP;SHIP-TREND;FOCUS;BSPSPC;GEM_HCE_v12;GEM_HCE_v24;GEM_ICHIP_HCE;METSIM;POPCOL	-0.1422;3.5408;0.1581;-1.7924;2.2973;0.8719;-2.2977;1.8699;0.9391;-0.2113;2.8851;3.1921;0.8778;-;2.5624;1.4728;0.0764;-0.5969;2.0074;1.433;0.3636;1.7139;2.6673;1.914	14795	23	2396;1205;257;114;279;1328;380;2259;811;80;1097;875;77;-;1220;996;905;960;721;378;203;662;522;134	0.845
4.60571e-09	rs16831264	2	135787148	genus.Bifidobacterium.id.436	G/C	C	5.86083	DanFund;TwinsUK;CARDIAw;CARDIAb;NTR;GENR;COPSAC;FGFP;KSCS;MIBS;SOL;LLD;NGRC;PNP;RS;SHIP;SHIP-TREND;FOCUS;BSPSPC;GEM_HCE_v12;GEM_HCE_v24;GEM_ICHIP_HCE;METSIM;POPCOL	2.1785;2.1958;-0.4015;-0.6486;1.4336;1.9994;0.2713;2.311;0.7957;-0.5253;0.415;2.2183;2.2344;0.0419;0.9076;1.3007;1.498;-1.4031;1.1264;1.5988;0.7257;2.826;1.6822;0.6261	14778	24	2396;1205;257;114;279;1328;380;2259;811;80;1097;875;77;479;1220;996;905;960;721;378;203;662;522;134	0.811
4.60771e-09	rs4954226	2	135962711	genus.Bifidobacterium.id.436	T/C	C	5.86075	DanFund;TwinsUK;CARDIAw;CARDIAb;NTR;GENR;COPSAC;FGFP;KSCS;MIBS;SOL;LLD;NGRC;PNP;RS;SHIP;SHIP-TREND;FOCUS;BSPSPC;GEM_HCE_v12;GEM_HCE_v24;GEM_ICHIP_HCE;METSIM;POPCOL	2.0363;2.8969;-0.2867;-0.7299;1.2187;2.3272;0.2713;2.222;0.6585;-0.6833;0.0889;1.838;2.2344;0.0419;0.8067;1.4094;1.3478;-1.179;1.2727;1.5799;0.7956;2.9008;1.7044;0.4008	14778	24	2396;1205;257;114;279;1328;380;2259;811;80;1097;875;77;481;1220;996;905;960;721;378;203;662;522;134	0.811
4.63935e-09	rs3768998	2	136720344	genus.Bifidobacterium.id.436	G/T	T	5.85962	DanFund;TwinsUK;CARDIAw;CARDIAb;NTR;GENR;COPSAC;FGFP;KSCS;MIBS;SOL;LLD;NGRC;PNP;RS;SHIP;SHIP-TREND;FOCUS;BSPSPC;GEM_HCE_v12;GEM_HCE_v24;GEM_ICHIP_HCE;METSIM;POPCOL	1.5151;3.0975;0.1864;-0.0304;1.8313;1.5991;-0.3682;2.4446;0.8506;1.1242;1.572;1.0788;0.7906;-0.5026;1.2103;2.2823;1.104;-0.7111;0.7298;2.5273;-0.5441;1.4838;2.3049;0.1075	14777	24	2396;1205;257;114;279;1328;380;2259;811;80;1097;875;77;478;1220;996;905;960;721;378;203;662;522;134	0.811
4.6576e-09	rs10496736	2	136536113	class.Actinobacteria.id.419	C/G	G	5.85897	-;TwinsUK;CARDIAw;CARDIAb;NTR;GENR;-;FGFP;KSCS;MIBS;SOL;LLD;NGRC;PNP;RS;SHIP;SHIP-TREND;FOCUS;BSPSPC;GEM_HCE_v12;GEM_HCE_v24;GEM_ICHIP_HCE;METSIM;POPCOL	-;2.4379;-0.3333;0.8995;1.4661;1.966;-;1.1309;1.8155;0.1673;0.2418;2.6341;1.0846;0.0794;1.5495;0.1769;1.1428;0.6838;1.3024;1.8471;1.8583;2.4046;1.8844;-0.0768	13623	22	-;1205;257;114;279;1328;-;2259;811;80;1097;875;77;481;1220;996;905;960;721;378;203;662;522;134	0.887
4.76621e-09	rs11110268	12	100560416	genus.Streptococcus.id.1853	T/C	C	-5.85514	DanFund;TwinsUK;CARDIAw;-;NTR;GENR;COPSAC;FGFP;-;MIBS;SOL;LLD;-;PNP;RS;SHIP;SHIP-TREND;FOCUS;BSPSPC;GEM_HCE_v12;GEM_HCE_v24;GEM_ICHIP_HCE;-;POPCOL	-0.56;-0.7707;-1.9598;-;-2.2098;-3.0383;-0.3197;-2.9326;-;-0.2274;-1.1576;-2.7356;-;-0.8321;-2.0383;0.3225;-0.5048;-0.7646;-2.8719;-1.0029;-2.6312;-0.6136;-;1.3166	15120	20	2396;1205;257;-;279;1328;380;2259;-;80;1097;875;-;481;1220;996;905;960;721;378;203;662;-;134	0.917
4.84551e-09	rs117905191	12	100553544	genus.Streptococcus.id.1853	G/A	A	-5.85239	DanFund;TwinsUK;CARDIAw;-;NTR;GENR;COPSAC;FGFP;-;MIBS;SOL;LLD;-;PNP;RS;SHIP;SHIP-TREND;FOCUS;BSPSPC;GEM_HCE_v12;GEM_HCE_v24;GEM_ICHIP_HCE;-;POPCOL	-0.56;-0.7707;-1.9598;-;-2.2098;-3.0737;-0.3197;-2.9326;-;-0.2274;-1.1576;-2.7356;-;-0.8321;-2.0383;0.3811;-0.5329;-0.7646;-2.8719;-1.0029;-2.6312;-0.588;-;1.3166	15120	20	2396;1205;257;-;279;1328;380;2259;-;80;1097;875;-;481;1220;996;905;960;721;378;203;662;-;134	0.917
4.85054e-09	rs6727889	2	136110129	family.Bifidobacteriaceae.id.433	C/T	T	5.85222	DanFund;TwinsUK;CARDIAw;CARDIAb;NTR;GENR;COPSAC;FGFP;KSCS;MIBS;SOL;LLD;NGRC;PNP;RS;SHIP;SHIP-TREND;FOCUS;BSPSPC;GEM_HCE_v12;GEM_HCE_v24;GEM_ICHIP_HCE;METSIM;POPCOL	2.039;2.3345;-0.6038;-0.7267;0.8888;1.8174;-0.0776;2.1374;1.1326;-0.7585;0.4154;2.4503;2.0306;-0.0325;0.7071;1.3981;1.7986;-0.9678;1.6258;1.433;0.9519;3.1636;1.5522;0.3538	14915	24	2396;1205;257;114;279;1328;380;2259;811;80;1097;875;77;481;1220;996;905;960;721;378;203;662;522;134	0.82
4.85054e-09	rs6727889	2	136110129	order.Bifidobacteriales.id.432	C/T	T	5.85222	DanFund;TwinsUK;CARDIAw;CARDIAb;NTR;GENR;COPSAC;FGFP;KSCS;MIBS;SOL;LLD;NGRC;PNP;RS;SHIP;SHIP-TREND;FOCUS;BSPSPC;GEM_HCE_v12;GEM_HCE_v24;GEM_ICHIP_HCE;METSIM;POPCOL	2.039;2.3345;-0.6038;-0.7267;0.8888;1.8174;-0.0776;2.1374;1.1326;-0.7585;0.4154;2.4503;2.0306;-0.0325;0.7071;1.3981;1.7986;-0.9678;1.6258;1.433;0.9519;3.1636;1.5522;0.3538	14915	24	2396;1205;257;114;279;1328;380;2259;811;80;1097;875;77;481;1220;996;905;960;721;378;203;662;522;134	0.82
4.86074e-09	rs2164332	2	136671801	class.Actinobacteria.id.419	G/C	C	5.85187	DanFund;TwinsUK;CARDIAw;CARDIAb;NTR;GENR;COPSAC;FGFP;KSCS;MIBS;SOL;LLD;NGRC;PNP;RS;SHIP;SHIP-TREND;FOCUS;BSPSPC;GEM_HCE_v12;GEM_HCE_v24;GEM_ICHIP_HCE;METSIM;POPCOL	0.961;2.9135;-0.6366;-0.2787;1.416;2.3672;-0.1746;2.5347;1.0327;1.1493;1.2397;1.3595;0.3345;0.2267;0.6884;1.163;1.6156;-0.0526;1.2021;1.9438;-0.6925;2.1479;2.1774;1.6336	16313	24	2396;1205;257;114;279;1328;380;2259;811;80;1097;875;77;481;1220;996;905;960;721;378;203;662;522;134	0.895
4.91875e-09	rs6752519	2	136646900	family.Bifidobacteriaceae.id.433	C/T	T	5.8499	DanFund;TwinsUK;CARDIAw;CARDIAb;NTR;GENR;COPSAC;FGFP;KSCS;MIBS;SOL;LLD;NGRC;PNP;RS;SHIP;SHIP-TREND;FOCUS;BSPSPC;GEM_HCE_v12;GEM_HCE_v24;GEM_ICHIP_HCE;METSIM;POPCOL	0.6162;3.44;0.1006;0.0818;1.9143;1.3808;-0.2329;2.0482;1.1326;1.0069;1.8415;1.6221;0.3253;-0.6727;1.4147;2.9218;1.7794;-1.2152;0.4217;2.1534;0.0559;2.2623;1.9973;-0.0884	14915	24	2396;1205;257;114;279;1328;380;2259;811;80;1097;875;77;481;1220;996;905;960;721;378;203;662;522;134	0.82
4.91875e-09	rs6752519	2	136646900	order.Bifidobacteriales.id.432	C/T	T	5.8499	DanFund;TwinsUK;CARDIAw;CARDIAb;NTR;GENR;COPSAC;FGFP;KSCS;MIBS;SOL;LLD;NGRC;PNP;RS;SHIP;SHIP-TREND;FOCUS;BSPSPC;GEM_HCE_v12;GEM_HCE_v24;GEM_ICHIP_HCE;METSIM;POPCOL	0.6162;3.44;0.1006;0.0818;1.9143;1.3808;-0.2329;2.0482;1.1326;1.0069;1.8415;1.6221;0.3253;-0.6727;1.4147;2.9218;1.7794;-1.2152;0.4217;2.1534;0.0559;2.2623;1.9973;-0.0884	14915	24	2396;1205;257;114;279;1328;380;2259;811;80;1097;875;77;481;1220;996;905;960;721;378;203;662;522;134	0.82
4.92722e-09	rs4954213	2	135784227	class.Actinobacteria.id.419	G/T	T	5.84961	DanFund;TwinsUK;CARDIAw;CARDIAb;NTR;GENR;COPSAC;FGFP;KSCS;MIBS;SOL;LLD;NGRC;PNP;RS;SHIP;SHIP-TREND;FOCUS;BSPSPC;GEM_HCE_v12;GEM_HCE_v24;GEM_ICHIP_HCE;METSIM;POPCOL	2.067;2.1325;0.0303;-0.4853;1.6168;2.0753;-0.2523;2.4894;1.2562;-0.5728;-0.0302;2.753;1.688;0.6441;0.8605;0.1263;1.4413;-0.5523;1.2523;2.0793;0.5086;2.8162;1.2102;0.4722	16312	24	2396;1205;257;114;279;1328;380;2259;811;80;1097;875;77;479;1220;996;905;960;721;378;203;662;522;134	0.895
4.93391e-09	rs2290518	2	135878814	genus.Bifidobacterium.id.436	G/A	A	5.84939	DanFund;TwinsUK;CARDIAw;CARDIAb;NTR;GENR;COPSAC;FGFP;KSCS;MIBS;SOL;LLD;NGRC;PNP;RS;SHIP;SHIP-TREND;FOCUS;BSPSPC;GEM_HCE_v12;GEM_HCE_v24;GEM_ICHIP_HCE;METSIM;POPCOL	2.0363;2.5962;-0.2867;-1.0456;1.3509;2.4001;0.0969;2.4446;0.5213;-0.1312;-0.0889;2.0427;2.2344;0.0419;0.874;1.3369;1.3103;-1.4031;1.1264;2.0905;0.586;2.8759;1.7044;0.4008	14778	24	2396;1205;257;114;279;1328;380;2259;811;80;1097;875;77;481;1220;996;905;960;721;378;203;662;522;134	0.811
4.93624e-09	rs78017832	12	100570045	genus.Streptococcus.id.1853	G/T	T	-5.84931	DanFund;TwinsUK;CARDIAw;-;NTR;GENR;COPSAC;FGFP;-;MIBS;SOL;LLD;-;PNP;RS;SHIP;SHIP-TREND;FOCUS;BSPSPC;GEM_HCE_v12;GEM_HCE_v24;GEM_ICHIP_HCE;-;POPCOL	-0.56;-0.7707;-1.9598;-;-2.2098;-3.1802;-0.3197;-2.9765;-;-0.1312;-1.1576;-2.6765;-;-0.8321;-2.0037;0.2932;-0.5329;-0.7646;-2.8719;-0.752;-2.6312;-0.588;-;1.3166	15120	20	2396;1205;257;-;279;1328;380;2259;-;80;1097;875;-;481;1220;996;905;960;721;378;203;662;-;134	0.917
4.95495e-09	rs62168934	2	135792528	genus.Bifidobacterium.id.436	A/G	G	5.84868	DanFund;TwinsUK;CARDIAw;CARDIAb;NTR;GENR;COPSAC;FGFP;KSCS;MIBS;SOL;LLD;NGRC;PNP;RS;SHIP;SHIP-TREND;FOCUS;BSPSPC;GEM_HCE_v12;GEM_HCE_v24;GEM_ICHIP_HCE;METSIM;POPCOL	1.9415;2.2625;-0.3728;-1.1784;1.4336;2.2543;0.5233;2.2665;0.9055;-0.5691;0.4743;2.1013;2.2344;0.0419;0.9076;1.355;1.4604;-1.4031;1.1264;1.3159;0.8655;2.9258;1.6822;0.6261	14778	24	2396;1205;257;114;279;1328;380;2259;811;80;1097;875;77;481;1220;996;905;960;721;378;203;662;522;134	0.811
4.96785e-09	rs11888521	2	135775049	class.Actinobacteria.id.419	G/C	C	5.84825	DanFund;TwinsUK;CARDIAw;CARDIAb;NTR;GENR;COPSAC;FGFP;KSCS;MIBS;SOL;LLD;NGRC;PNP;RS;SHIP;SHIP-TREND;FOCUS;BSPSPC;GEM_HCE_v12;GEM_HCE_v24;GEM_ICHIP_HCE;METSIM;POPCOL	2.5964;2.1325;-0.4849;-0.6819;1.7508;2.0389;-0.0776;2.3534;1.34;-0.5993;-0.9372;2.9612;1.7411;0.6503;0.8605;0.1769;1.3915;-0.2367;1.2523;1.8278;0.5511;2.842;1.2102;0.4722	16311	24	2396;1205;257;114;279;1328;380;2259;811;80;1097;875;77;475;1220;996;905;960;721;378;203;662;522;134	0.895
5.0136e-09	rs4494812	2	135773420	genus.Bifidobacterium.id.436	A/G	G	5.84672	DanFund;TwinsUK;CARDIAw;CARDIAb;NTR;GENR;COPSAC;FGFP;KSCS;MIBS;SOL;LLD;NGRC;PNP;RS;SHIP;SHIP-TREND;FOCUS;BSPSPC;GEM_HCE_v12;GEM_HCE_v24;GEM_ICHIP_HCE;METSIM;POPCOL	2.463;2.3292;-0.5162;-0.6486;1.5826;2.0358;0.0194;2.0441;0.9329;-0.35;-0.4743;2.394;2.3127;0.0622;1.0085;1.2826;1.5168;-1.0772;1.1264;1.2405;0.8096;3.0507;1.6822;0.6261	14777	24	2396;1205;257;114;279;1328;380;2259;811;80;1097;875;77;475;1220;996;905;960;721;378;203;662;522;134	0.811
5.08922e-09	rs11892750	2	135783367	genus.Bifidobacterium.id.436	G/A	A	5.84423	DanFund;TwinsUK;CARDIAw;CARDIAb;NTR;GENR;COPSAC;FGFP;KSCS;MIBS;SOL;LLD;NGRC;PNP;RS;SHIP;SHIP-TREND;FOCUS;BSPSPC;GEM_HCE_v12;GEM_HCE_v24;GEM_ICHIP_HCE;METSIM;POPCOL	2.1311;2.1958;-0.4445;-1.1989;1.4336;1.9994;-0.1938;2.222;0.9055;-0.3325;0.7115;2.2476;2.2344;0.0419;0.9076;1.4094;1.4604;-1.3216;1.1264;1.5044;0.9634;2.8509;1.6822;0.6261	14778	24	2396;1205;257;114;279;1328;380;2259;811;80;1097;875;77;479;1220;996;905;960;721;378;203;662;522;134	0.811
5.221e-09	rs10928513	2	135456759	genus.Bifidobacterium.id.436	T/C	T	5.83997	DanFund;TwinsUK;CARDIAw;CARDIAb;NTR;GENR;COPSAC;FGFP;KSCS;MIBS;SOL;LLD;NGRC;PNP;RS;SHIP;SHIP-TREND;FOCUS;BSPSPC;GEM_HCE_v12;GEM_HCE_v24;GEM_ICHIP_HCE;METSIM;POPCOL	0.3313;2.7632;-0.129;0.395;0.8888;1.4172;-1.3192;2.7562;1.6474;0.0175;2.5239;0.6121;0.4852;0.4273;2.0857;2.3189;1.3478;-1.2808;1.3354;1.7688;-0.4045;2.278;2.7066;0.7045	14777	24	2396;1205;257;114;279;1328;380;2259;811;80;1097;875;77;478;1220;996;905;960;721;378;203;662;522;134	0.811
5.29122e-09	rs6739713	2	136488978	genus.Bifidobacterium.id.436	A/G	G	5.83774	DanFund;TwinsUK;CARDIAw;CARDIAb;NTR;GENR;COPSAC;FGFP;KSCS;MIBS;SOL;LLD;NGRC;PNP;RS;SHIP;SHIP-TREND;FOCUS;BSPSPC;GEM_HCE_v12;GEM_HCE_v24;GEM_ICHIP_HCE;METSIM;POPCOL	0.7574;2.5294;1.0911;0.1924;0.7405;1.3081;-2.3338;1.4216;0.3292;-1.1685;3.7795;2.8045;0.4852;-1.1757;2.1531;0.5233;0.6919;0.7517;2.5315;0.507;1.1736;1.5334;2.9751;1.7135	14778	24	2396;1205;257;114;279;1328;380;2259;811;80;1097;875;77;481;1220;996;905;960;721;378;203;662;522;134	0.811
5.29128e-09	rs10769159	11	45688595	genus.Ruminococcus1.id.11373	G/C	G	-5.83774	DanFund;TwinsUK;CARDIAw;CARDIAb;NTR;GENR;COPSAC;FGFP;KSCS;MIBS;SOL;LLD;NGRC;PNP;RS;SHIP;SHIP-TREND;FOCUS;BSPSPC;GEM_HCE_v12;GEM_HCE_v24;GEM_ICHIP_HCE;METSIM;POPCOL	-3.0494;-1.0403;0.7351;-2.0426;0.5436;0.0357;-1.8255;-4.136;0.1049;-0.501;-0.8532;-2.0598;-1.2354;-2.1399;-1.1354;-2.095;2.2513;-1.7841;-1.5464;-1.3633;-0.8566;-0.8486;-0.7038;-1.1276	16603	24	2396;1205;257;114;279;1328;380;2259;811;80;1097;875;77;477;1220;996;905;960;721;378;203;662;522;134	0.895
5.41247e-09	rs1470457	2	136581848	phylum.Actinobacteria.id.400	A/G	G	5.83397	DanFund;TwinsUK;CARDIAw;CARDIAb;NTR;GENR;COPSAC;FGFP;KSCS;MIBS;SOL;LLD;NGRC;PNP;RS;SHIP;SHIP-TREND;FOCUS;BSPSPC;GEM_HCE_v12;GEM_HCE_v24;GEM_ICHIP_HCE;METSIM;POPCOL	1.2233;2.2161;0.7183;2.4398;0;1.2382;-2.3596;1.662;1.7591;-0.0528;1.7606;2.4559;0.8941;0.8465;1.0819;1.6037;1.0794;0.3678;1.7711;2.0208;0.822;1.9804;1.7559;0.7922	17990	24	2396;1205;257;114;279;1328;380;2259;811;80;1097;875;77;481;1220;996;905;960;721;378;203;662;522;134	0.973
5.41881e-09	rs2305248	2	135928312	class.Actinobacteria.id.419	A/G	G	5.83377	DanFund;TwinsUK;CARDIAw;CARDIAb;NTR;GENR;COPSAC;FGFP;KSCS;MIBS;SOL;LLD;NGRC;PNP;RS;SHIP;SHIP-TREND;FOCUS;BSPSPC;GEM_HCE_v12;GEM_HCE_v24;GEM_ICHIP_HCE;METSIM;POPCOL	2.0189;2.4718;-0.1363;-1.1282;1.5498;2.1483;0.0388;2.7161;0.8652;-0.9447;-0.0907;2.6341;1.688;0.6239;0.7228;0.6571;1.3667;-0.7364;1.2523;1.7119;0.6642;2.9967;1.2326;0.3074	16313	24	2396;1205;257;114;279;1328;380;2259;811;80;1097;875;77;481;1220;996;905;960;721;378;203;662;522;134	0.895
5.52659e-09	rs6742013	2	136169799	class.Actinobacteria.id.419	T/C	C	5.83049	DanFund;TwinsUK;CARDIAw;CARDIAb;NTR;GENR;COPSAC;FGFP;KSCS;MIBS;SOL;LLD;NGRC;PNP;RS;SHIP;SHIP-TREND;FOCUS;BSPSPC;GEM_HCE_v12;GEM_HCE_v24;GEM_ICHIP_HCE;METSIM;POPCOL	2.067;2.8116;-0.7124;-0.7026;1.1487;1.6015;0.0194;2.4441;1.34;-0.7143;0.0302;2.5747;1.688;0.6239;0.654;1.0364;1.7402;-0.8417;1.4279;1.6926;0.5935;2.8162;1.2326;0.3074	16313	24	2396;1205;257;114;279;1328;380;2259;811;80;1097;875;77;481;1220;996;905;960;721;378;203;662;522;134	0.895
5.65768e-09	rs11888521	2	135775049	genus.Bifidobacterium.id.436	G/C	C	5.82657	DanFund;TwinsUK;CARDIAw;CARDIAb;NTR;GENR;COPSAC;FGFP;KSCS;MIBS;SOL;LLD;NGRC;PNP;RS;SHIP;SHIP-TREND;FOCUS;BSPSPC;GEM_HCE_v12;GEM_HCE_v24;GEM_ICHIP_HCE;METSIM;POPCOL	2.6053;2.3626;-0.4875;-0.7197;1.5163;1.9994;0.1356;2.0886;0.9604;-0.3588;-0.4446;2.3062;2.3127;0.0622;0.8403;1.1558;1.4417;-1.0772;1.1264;1.2405;0.7956;3.0007;1.6822;0.6261	14777	24	2396;1205;257;114;279;1328;380;2259;811;80;1097;875;77;475;1220;996;905;960;721;378;203;662;522;134	0.811
5.7384e-09	rs309132	2	136633011	class.Actinobacteria.id.419	C/G	G	5.82421	DanFund;TwinsUK;CARDIAw;CARDIAb;NTR;GENR;COPSAC;FGFP;KSCS;MIBS;SOL;LLD;NGRC;PNP;RS;SHIP;SHIP-TREND;FOCUS;BSPSPC;GEM_HCE_v12;GEM_HCE_v24;GEM_ICHIP_HCE;METSIM;POPCOL	0.5766;2.5058;-0.5001;0.7751;1.9186;1.0916;-0.2523;2.3534;1.1165;0.998;2.1183;1.922;0.7559;-0.2721;0.9983;1.4415;1.7402;-0.1841;0.9014;2.409;0.0424;2.3789;1.997;0.7473	16313	24	2396;1205;257;114;279;1328;380;2259;811;80;1097;875;77;481;1220;996;905;960;721;378;203;662;522;134	0.895
5.81101e-09	rs2322725	2	136677192	class.Actinobacteria.id.419	T/C	C	5.82211	DanFund;TwinsUK;CARDIAw;CARDIAb;NTR;GENR;COPSAC;FGFP;KSCS;MIBS;SOL;LLD;NGRC;PNP;RS;SHIP;SHIP-TREND;FOCUS;BSPSPC;GEM_HCE_v12;GEM_HCE_v24;GEM_ICHIP_HCE;METSIM;POPCOL	1.0572;2.8116;-0.7276;-0.444;1.5163;2.3672;-0.3687;2.5347;1.0327;1.1493;1.2397;1.4186;0.3345;0.2267;0.6884;1.163;1.6156;-0.0526;1.2021;1.9825;-0.6925;2.0452;2.1774;1.6671	16313	24	2396;1205;257;114;279;1328;380;2259;811;80;1097;875;77;481;1220;996;905;960;721;378;203;662;522;134	0.895
5.93514e-09	rs309132	2	136633011	family.Bifidobacteriaceae.id.433	C/G	G	5.81858	DanFund;TwinsUK;CARDIAw;CARDIAb;NTR;GENR;COPSAC;FGFP;KSCS;MIBS;SOL;LLD;NGRC;PNP;RS;SHIP;SHIP-TREND;FOCUS;BSPSPC;GEM_HCE_v12;GEM_HCE_v24;GEM_ICHIP_HCE;METSIM;POPCOL	0.5688;3.2386;0.1437;0.8499;1.9974;1.0173;-0.2523;1.9591;0.8286;1.0069;2.497;1.8585;0.3253;-0.6727;1.3472;2.6945;1.7602;-1.009;0.4217;2.3057;-0.0839;2.0877;1.975;0.0393	14915	24	2396;1205;257;114;279;1328;380;2259;811;80;1097;875;77;481;1220;996;905;960;721;378;203;662;522;134	0.82
5.93514e-09	rs309132	2	136633011	order.Bifidobacteriales.id.432	C/G	G	5.81858	DanFund;TwinsUK;CARDIAw;CARDIAb;NTR;GENR;COPSAC;FGFP;KSCS;MIBS;SOL;LLD;NGRC;PNP;RS;SHIP;SHIP-TREND;FOCUS;BSPSPC;GEM_HCE_v12;GEM_HCE_v24;GEM_ICHIP_HCE;METSIM;POPCOL	0.5688;3.2386;0.1437;0.8499;1.9974;1.0173;-0.2523;1.9591;0.8286;1.0069;2.497;1.8585;0.3253;-0.6727;1.3472;2.6945;1.7602;-1.009;0.4217;2.3057;-0.0839;2.0877;1.975;0.0393	14915	24	2396;1205;257;114;279;1328;380;2259;811;80;1097;875;77;481;1220;996;905;960;721;378;203;662;522;134	0.82
5.96953e-09	rs56067372	2	136637622	class.Actinobacteria.id.419	C/T	T	5.81761	DanFund;TwinsUK;CARDIAw;CARDIAb;NTR;GENR;COPSAC;FGFP;KSCS;MIBS;SOL;LLD;NGRC;PNP;RS;SHIP;SHIP-TREND;FOCUS;BSPSPC;GEM_HCE_v12;GEM_HCE_v24;GEM_ICHIP_HCE;METSIM;POPCOL	0.4805;2.5737;-0.303;0.8892;1.8011;1.4558;-0.194;2.3987;1.3121;0.998;1.4819;1.8035;0.7559;-0.2721;0.9639;1.4415;1.8399;-0.3419;0.9014;2.3507;0.1554;2.456;2.0196;0.7473	16313	24	2396;1205;257;114;279;1328;380;2259;811;80;1097;875;77;481;1220;996;905;960;721;378;203;662;522;134	0.895
6.05748e-09	rs11900832	2	135781635	class.Actinobacteria.id.419	C/T	T	5.81516	DanFund;TwinsUK;CARDIAw;CARDIAb;NTR;GENR;COPSAC;FGFP;KSCS;MIBS;SOL;LLD;NGRC;PNP;RS;SHIP;SHIP-TREND;FOCUS;BSPSPC;GEM_HCE_v12;GEM_HCE_v24;GEM_ICHIP_HCE;METSIM;POPCOL	2.067;2.1325;-0.2576;-1.0138;1.4661;2.0389;-0.3105;2.4894;1.2562;-0.5817;0.272;2.872;1.688;0.6441;0.8605;-0.2274;1.5658;-0.4471;1.2523;2.0019;0.6359;2.842;1.2102;0.4722	16312	24	2396;1205;257;114;279;1328;380;2259;811;80;1097;875;77;479;1220;996;905;960;721;378;203;662;522;134	0.895
6.06993e-09	rs6752519	2	136646900	class.Actinobacteria.id.419	C/T	T	5.81482	DanFund;TwinsUK;CARDIAw;CARDIAb;NTR;GENR;COPSAC;FGFP;KSCS;MIBS;SOL;LLD;NGRC;PNP;RS;SHIP;SHIP-TREND;FOCUS;BSPSPC;GEM_HCE_v12;GEM_HCE_v24;GEM_ICHIP_HCE;METSIM;POPCOL	0.6246;2.7096;-0.6517;0.3097;1.8347;1.4194;-0.2134;2.3534;1.34;0.998;1.3608;1.685;0.7559;-0.2721;1.0327;1.6695;1.7402;-0.3419;0.9014;2.3119;0.1554;2.5846;2.0196;0.8245	16313	24	2396;1205;257;114;279;1328;380;2259;811;80;1097;875;77;481;1220;996;905;960;721;378;203;662;522;134	0.895
6.12424e-09	rs7597802	2	135781301	class.Actinobacteria.id.419	A/T	T	5.81333	DanFund;TwinsUK;CARDIAw;CARDIAb;NTR;GENR;COPSAC;FGFP;KSCS;MIBS;SOL;LLD;NGRC;PNP;RS;SHIP;SHIP-TREND;FOCUS;BSPSPC;GEM_HCE_v12;GEM_HCE_v24;GEM_ICHIP_HCE;METSIM;POPCOL	2.1632;2.0308;-0.2121;-1.0346;1.6;1.966;-0.3105;2.4441;1.2842;-0.5817;0.3627;2.9017;1.688;0.6441;0.8605;-0.0758;1.4164;-0.4471;1.2523;2.0019;0.6359;2.6875;1.2102;0.4722	16312	24	2396;1205;257;114;279;1328;380;2259;811;80;1097;875;77;479;1220;996;905;960;721;378;203;662;522;134	0.895
6.15176e-09	rs4954392	2	136901607	class.Actinobacteria.id.419	A/G	G	5.81258	DanFund;TwinsUK;CARDIAw;CARDIAb;NTR;GENR;COPSAC;FGFP;KSCS;MIBS;SOL;LLD;NGRC;PNP;RS;SHIP;SHIP-TREND;FOCUS;BSPSPC;GEM_HCE_v12;GEM_HCE_v24;GEM_ICHIP_HCE;METSIM;POPCOL	1.2494;2.9816;0.2879;0.1238;2.1541;1.2009;-1.5548;3.4877;-0.8652;-1.3191;1.8454;2.3075;1.5296;-0.8628;2.3085;1.5935;0.7699;-1.8694;1.9302;1.0566;1.1034;1.3793;2.6744;0.6592	16313	24	2396;1205;257;114;279;1328;380;2259;811;80;1097;875;77;481;1220;996;905;960;721;378;203;662;522;134	0.895
6.27823e-09	rs309126	2	136643900	class.Actinobacteria.id.419	T/C	C	5.80917	DanFund;TwinsUK;CARDIAw;CARDIAb;NTR;GENR;COPSAC;FGFP;KSCS;MIBS;SOL;LLD;NGRC;PNP;RS;SHIP;SHIP-TREND;FOCUS;BSPSPC;GEM_HCE_v12;GEM_HCE_v24;GEM_ICHIP_HCE;METSIM;POPCOL	0.7207;2.7436;-0.6972;1.1595;1.4494;1.3101;-0.2523;2.8068;1.396;0.5022;1.6636;1.8924;0.4375;0.1134;0.7917;1.1124;1.5658;-0.6049;0.9765;1.9051;0.3249;2.2505;2.1323;1.2888	16313	24	2396;1205;257;114;279;1328;380;2259;811;80;1097;875;77;481;1220;996;905;960;721;378;203;662;522;134	0.895
6.32515e-09	rs16832275	2	136704414	genus.Bifidobacterium.id.436	C/G	G	5.80793	DanFund;TwinsUK;CARDIAw;CARDIAb;NTR;GENR;COPSAC;FGFP;KSCS;MIBS;SOL;LLD;NGRC;PNP;RS;SHIP;SHIP-TREND;FOCUS;BSPSPC;GEM_HCE_v12;GEM_HCE_v24;GEM_ICHIP_HCE;METSIM;POPCOL	0.9941;3.734;0.2437;-0.6588;1.4501;2.5459;-0.2907;1.9551;1.0153;1.0711;1.9583;1.108;-0.1479;-0.0628;1.0421;2.7217;0.8979;-0.7924;0.3544;1.8255;-1.1175;1.6821;2.4163;0.7929	14778	24	2396;1205;257;114;279;1328;380;2259;811;80;1097;875;77;481;1220;996;905;960;721;378;203;662;522;134	0.811
6.37168e-09	rs17030005	12	100552813	genus.Streptococcus.id.1853	C/T	T	-5.8067	DanFund;TwinsUK;CARDIAw;CARDIAb;NTR;GENR;COPSAC;FGFP;-;MIBS;SOL;LLD;-;PNP;RS;SHIP;SHIP-TREND;FOCUS;BSPSPC;GEM_HCE_v12;GEM_HCE_v24;GEM_ICHIP_HCE;-;POPCOL	-0.56;-0.7707;-1.9598;-0.1858;-2.2098;-2.9319;-0.3197;-2.9326;-;-0.2274;-1.1576;-2.647;-;-0.8321;-2.0383;0.3811;-0.5329;-0.7646;-2.8719;-1.0029;-2.6312;-0.6903;-;1.3166	15229	21	2396;1205;257;114;279;1328;380;2259;-;80;1097;875;-;481;1220;996;905;960;721;378;203;662;-;134	0.919
6.41697e-09	rs7371606	2	136806774	family.Bifidobacteriaceae.id.433	A/G	G	5.80551	DanFund;TwinsUK;CARDIAw;CARDIAb;NTR;GENR;COPSAC;FGFP;KSCS;MIBS;SOL;LLD;NGRC;-;RS;SHIP;SHIP-TREND;FOCUS;BSPSPC;GEM_HCE_v12;GEM_HCE_v24;GEM_ICHIP_HCE;METSIM;POPCOL	-0.1422;3.5408;0.1581;-2.0444;2.2973;0.9446;-2.2977;1.8699;0.9668;-0.2113;2.6462;3.2516;0.8778;-;2.5286;1.4728;0.0764;-0.5969;2.0074;1.4519;0.2797;1.689;2.6673;1.914	14795	23	2396;1205;257;114;279;1328;380;2259;811;80;1097;875;77;-;1220;996;905;960;721;378;203;662;522;134	0.845
6.41697e-09	rs7371606	2	136806774	order.Bifidobacteriales.id.432	A/G	G	5.80551	DanFund;TwinsUK;CARDIAw;CARDIAb;NTR;GENR;COPSAC;FGFP;KSCS;MIBS;SOL;LLD;NGRC;-;RS;SHIP;SHIP-TREND;FOCUS;BSPSPC;GEM_HCE_v12;GEM_HCE_v24;GEM_ICHIP_HCE;METSIM;POPCOL	-0.1422;3.5408;0.1581;-2.0444;2.2973;0.9446;-2.2977;1.8699;0.9668;-0.2113;2.6462;3.2516;0.8778;-;2.5286;1.4728;0.0764;-0.5969;2.0074;1.4519;0.2797;1.689;2.6673;1.914	14795	23	2396;1205;257;114;279;1328;380;2259;811;80;1097;875;77;-;1220;996;905;960;721;378;203;662;522;134	0.845
6.45004e-09	rs9669453	12	100558751	genus.Streptococcus.id.1853	G/A	A	-5.80465	DanFund;TwinsUK;CARDIAw;CARDIAb;NTR;GENR;COPSAC;FGFP;-;MIBS;SOL;LLD;-;PNP;RS;SHIP;SHIP-TREND;FOCUS;BSPSPC;GEM_HCE_v12;GEM_HCE_v24;GEM_ICHIP_HCE;-;POPCOL	-0.56;-0.7707;-1.9598;-0.1548;-2.2098;-2.9319;-0.3197;-2.9326;-;-0.2274;-1.1576;-2.647;-;-0.8321;-2.0383;0.3518;-0.5048;-0.7646;-2.8719;-1.0029;-2.6312;-0.6903;-;1.3166	15229	21	2396;1205;257;114;279;1328;380;2259;-;80;1097;875;-;481;1220;996;905;960;721;378;203;662;-;134	0.919
6.46753e-09	rs7605229	2	136228887	class.Actinobacteria.id.419	C/T	T	5.8042	DanFund;TwinsUK;CARDIAw;CARDIAb;NTR;GENR;COPSAC;FGFP;KSCS;MIBS;SOL;LLD;NGRC;PNP;RS;SHIP;SHIP-TREND;FOCUS;BSPSPC;GEM_HCE_v12;GEM_HCE_v24;GEM_ICHIP_HCE;METSIM;POPCOL	2.067;2.4718;-0.5607;-0.2064;1.1487;1.5651;0.0388;2.4441;0.6976;-0.6877;0.2418;2.5153;1.7587;0.6239;0.9639;0.91;1.8399;-0.9207;1.4279;1.9825;0.7633;2.7647;1.2102;0.3074	16313	24	2396;1205;257;114;279;1328;380;2259;811;80;1097;875;77;481;1220;996;905;960;721;378;203;662;522;134	0.895
6.61527e-09	rs10857113	4	127347544	genus.Enterorhabdus.id.820	T/C	C	-5.80041	DanFund;TwinsUK;CARDIAw;CARDIAb;NTR;GENR;-;FGFP;KSCS;MIBS;SOL;LLD;NGRC;-;RS;SHIP;SHIP-TREND;FOCUS;BSPSPC;GEM_HCE_v12;GEM_HCE_v24;GEM_ICHIP_HCE;METSIM;POPCOL	-1.7488;-2.0671;-0.4766;-0.5998;-2.5856;-1.9816;-;-1.9213;-1.6462;-0.4424;-1.6979;-1.798;-0.5823;-;-0.3097;-1.4352;-1.4885;-1.0303;-1.5794;-0.0157;-1.7442;-0.7415;-1.0279;-0.5675	7524	22	2396;1205;257;114;279;1328;-;2259;811;80;1097;875;77;-;1220;996;905;960;721;378;203;662;522;134	0.452
6.65659e-09	rs3754690	2	136590558	class.Actinobacteria.id.419	C/T	T	5.79937	DanFund;TwinsUK;CARDIAw;CARDIAb;NTR;GENR;COPSAC;FGFP;KSCS;MIBS;SOL;LLD;NGRC;PNP;RS;SHIP;SHIP-TREND;FOCUS;BSPSPC;GEM_HCE_v12;GEM_HCE_v24;GEM_ICHIP_HCE;METSIM;POPCOL	0.4324;2.6416;-0.5759;0.475;1.7173;1.5651;0.2134;1.991;0.9769;1.2922;1.3608;1.9516;0.7559;-0.17;0.8261;1.3655;1.4911;0.6049;1.2774;2.1762;0.3673;2.5332;2.0421;0.5492	16313	24	2396;1205;257;114;279;1328;380;2259;811;80;1097;875;77;481;1220;996;905;960;721;378;203;662;522;134	0.895
6.67362e-09	rs6430593	2	136655620	family.Bifidobacteriaceae.id.433	G/A	A	5.79894	DanFund;TwinsUK;CARDIAw;CARDIAb;NTR;GENR;COPSAC;FGFP;KSCS;MIBS;SOL;LLD;NGRC;PNP;RS;SHIP;SHIP-TREND;FOCUS;BSPSPC;GEM_HCE_v12;GEM_HCE_v24;GEM_ICHIP_HCE;METSIM;POPCOL	0.948;3.2722;0.4456;0.1022;1.4501;2.145;-0.3881;2.0928;0.801;1.087;2.1095;1.3268;-0.392;-0.1626;0.8081;2.846;1.5682;-0.8441;0.4639;2.0204;-0.98;1.9132;2.198;0.6885	14915	24	2396;1205;257;114;279;1328;380;2259;811;80;1097;875;77;480;1220;996;905;960;721;378;203;662;522;134	0.82
6.67362e-09	rs6430593	2	136655620	order.Bifidobacteriales.id.432	G/A	A	5.79894	DanFund;TwinsUK;CARDIAw;CARDIAb;NTR;GENR;COPSAC;FGFP;KSCS;MIBS;SOL;LLD;NGRC;PNP;RS;SHIP;SHIP-TREND;FOCUS;BSPSPC;GEM_HCE_v12;GEM_HCE_v24;GEM_ICHIP_HCE;METSIM;POPCOL	0.948;3.2722;0.4456;0.1022;1.4501;2.145;-0.3881;2.0928;0.801;1.087;2.1095;1.3268;-0.392;-0.1626;0.8081;2.846;1.5682;-0.8441;0.4639;2.0204;-0.98;1.9132;2.198;0.6885	14915	24	2396;1205;257;114;279;1328;380;2259;811;80;1097;875;77;480;1220;996;905;960;721;378;203;662;522;134	0.82
6.71521e-09	rs16832156	2	136652859	class.Actinobacteria.id.419	G/A	A	5.7979	DanFund;TwinsUK;CARDIAw;CARDIAb;NTR;GENR;COPSAC;FGFP;KSCS;MIBS;SOL;LLD;NGRC;PNP;RS;SHIP;SHIP-TREND;FOCUS;BSPSPC;GEM_HCE_v12;GEM_HCE_v24;GEM_ICHIP_HCE;METSIM;POPCOL	1.0572;2.7436;-0.591;0.1755;1.4661;2.3307;-0.3687;2.4894;1.1165;1.0781;1.3305;1.3891;0.3431;0.2267;0.5851;1.3149;1.6654;-0.2104;1.2021;2.0987;-0.7208;1.917;2.1323;1.3332	16312	24	2396;1205;257;114;279;1328;380;2259;811;80;1097;875;77;478;1220;996;905;960;721;378;203;662;522;134	0.895
6.72023e-09	rs78843973	12	100598625	genus.Streptococcus.id.1853	C/T	T	-5.79777	DanFund;TwinsUK;CARDIAw;-;NTR;GENR;COPSAC;FGFP;-;MIBS;SOL;LLD;-;PNP;RS;SHIP;SHIP-TREND;FOCUS;BSPSPC;GEM_HCE_v12;GEM_HCE_v24;GEM_ICHIP_HCE;-;POPCOL	-0.4666;-0.8377;-1.9598;-;-2.2098;-3.6774;-0.3197;-2.9326;-;-0.2274;-0.7364;-2.3519;-;-0.8321;-2.1422;0.4691;-0.4487;-0.7646;-2.8719;-0.9836;-2.5025;-0.588;-;1.3166	15120	20	2396;1205;257;-;279;1328;380;2259;-;80;1097;875;-;481;1220;996;905;960;721;378;203;662;-;134	0.917
6.75047e-09	rs55725239	19	1033360	genus.Tyzzerella3.id.11335	A/T	T	5.79702	DanFund;TwinsUK;-;-;NTR;GENR;COPSAC;FGFP;KSCS;MIBS;-;LLD;NGRC;-;RS;SHIP;SHIP-TREND;FOCUS;BSPSPC;GEM_HCE_v12;GEM_HCE_v24;GEM_ICHIP_HCE;METSIM;POPCOL	2.4447;0.0831;-;-;0.8481;0.6516;1.0397;2.2877;0.3881;-1.0465;-;3.0186;0.179;-;1.2933;1.781;2.5433;2.128;2.2476;-0.7457;1.9324;-0.1897;0.5474;1.7311	4948	20	2396;1205;-;-;279;1328;380;2259;811;80;-;875;77;-;1220;996;905;960;721;378;203;662;522;134	0.295
6.76637e-09	rs61663334	2	135776430	genus.Bifidobacterium.id.436	A/G	G	5.79662	DanFund;TwinsUK;CARDIAw;CARDIAb;NTR;GENR;COPSAC;FGFP;KSCS;MIBS;SOL;LLD;NGRC;PNP;RS;SHIP;SHIP-TREND;FOCUS;BSPSPC;GEM_HCE_v12;GEM_HCE_v24;GEM_ICHIP_HCE;METSIM;POPCOL	2.6053;2.3626;-0.5449;-0.7909;1.4832;2.0358;0.155;2.222;0.9055;-0.3938;-0.7708;2.3062;2.3127;0.1146;0.8403;1.1378;1.4417;-1.0772;1.1264;1.3347;0.9075;2.9508;1.6822;0.6261	14777	24	2396;1205;257;114;279;1328;380;2259;811;80;1097;875;77;476;1220;996;905;960;721;378;203;662;522;134	0.811
6.77529e-09	rs16832200	2	136683293	family.Bifidobacteriaceae.id.433	T/C	C	5.7964	DanFund;TwinsUK;CARDIAw;CARDIAb;NTR;GENR;COPSAC;FGFP;KSCS;MIBS;SOL;LLD;NGRC;PNP;RS;SHIP;SHIP-TREND;FOCUS;BSPSPC;GEM_HCE_v12;GEM_HCE_v24;GEM_ICHIP_HCE;METSIM;POPCOL	0.9955;3.2722;0.3449;-0.5627;1.5494;2.2543;-0.524;2.1819;0.9115;1.1672;1.7522;1.504;-0.4004;-0.1626;0.9092;2.8839;1.3572;-0.7205;0.4639;1.698;-0.9238;2.0378;2.198;0.6984	14915	24	2396;1205;257;114;279;1328;380;2259;811;80;1097;875;77;481;1220;996;905;960;721;378;203;662;522;134	0.82
6.77529e-09	rs16832200	2	136683293	order.Bifidobacteriales.id.432	T/C	C	5.7964	DanFund;TwinsUK;CARDIAw;CARDIAb;NTR;GENR;COPSAC;FGFP;KSCS;MIBS;SOL;LLD;NGRC;PNP;RS;SHIP;SHIP-TREND;FOCUS;BSPSPC;GEM_HCE_v12;GEM_HCE_v24;GEM_ICHIP_HCE;METSIM;POPCOL	0.9955;3.2722;0.3449;-0.5627;1.5494;2.2543;-0.524;2.1819;0.9115;1.1672;1.7522;1.504;-0.4004;-0.1626;0.9092;2.8839;1.3572;-0.7205;0.4639;1.698;-0.9238;2.0378;2.198;0.6984	14915	24	2396;1205;257;114;279;1328;380;2259;811;80;1097;875;77;481;1220;996;905;960;721;378;203;662;522;134	0.82
6.78479e-09	rs1900741	2	136002500	genus.Bifidobacterium.id.436	C/T	T	5.79617	DanFund;TwinsUK;CARDIAw;CARDIAb;NTR;GENR;COPSAC;FGFP;KSCS;MIBS;SOL;LLD;NGRC;PNP;RS;SHIP;SHIP-TREND;FOCUS;BSPSPC;GEM_HCE_v12;GEM_HCE_v24;GEM_ICHIP_HCE;METSIM;POPCOL	1.1362;2.4293;1.9296;1.1068;0.3948;1.1627;-2.746;1.7772;0.0823;-0;4.0498;1.7503;-0.7244;-0.1884;2.1868;0.9569;-0.0935;1.1993;2.1527;0.8641;0.4883;0.3706;3.5367;2.1868	14778	24	2396;1205;257;114;279;1328;380;2259;811;80;1097;875;77;481;1220;996;905;960;721;378;203;662;522;134	0.811
6.79844e-09	rs3754692	2	136479302	genus.Bifidobacterium.id.436	T/C	C	5.79583	DanFund;TwinsUK;CARDIAw;CARDIAb;NTR;GENR;COPSAC;FGFP;KSCS;MIBS;SOL;LLD;NGRC;PNP;RS;SHIP;SHIP-TREND;FOCUS;BSPSPC;GEM_HCE_v12;GEM_HCE_v24;GEM_ICHIP_HCE;METSIM;POPCOL	0.71;2.5294;1.2207;0.4254;0.7405;1.1627;-2.3926;1.3771;0.9879;-1.2928;3.3002;2.8926;0.4852;-1.3283;2.1531;0.4692;0.5984;0.7517;2.5948;0.5822;1.1315;1.4591;2.9751;1.7135	14778	24	2396;1205;257;114;279;1328;380;2259;811;80;1097;875;77;480;1220;996;905;960;721;378;203;662;522;134	0.811
6.8294e-09	rs11889843	2	135781522	class.Actinobacteria.id.419	G/A	A	5.79507	DanFund;TwinsUK;CARDIAw;CARDIAb;NTR;GENR;COPSAC;FGFP;KSCS;MIBS;SOL;LLD;NGRC;PNP;RS;SHIP;SHIP-TREND;FOCUS;BSPSPC;GEM_HCE_v12;GEM_HCE_v24;GEM_ICHIP_HCE;METSIM;POPCOL	2.1151;2.0308;-0.2121;-0.5267;1.6;2.0753;-0.3105;2.4441;1.2562;-0.5817;0;2.9017;1.688;0.6441;0.8605;-0.0505;1.516;-0.4471;1.2523;2.0406;0.5369;2.6875;1.2102;0.4722	16312	24	2396;1205;257;114;279;1328;380;2259;811;80;1097;875;77;479;1220;996;905;960;721;378;203;662;522;134	0.895
6.92535e-09	rs4954633	2	136546635	class.Actinobacteria.id.419	C/T	T	5.79272	-;TwinsUK;CARDIAw;CARDIAb;NTR;GENR;-;FGFP;KSCS;MIBS;SOL;LLD;NGRC;PNP;RS;SHIP;SHIP-TREND;FOCUS;BSPSPC;GEM_HCE_v12;GEM_HCE_v24;GEM_ICHIP_HCE;METSIM;POPCOL	-;2.3361;-0.2879;0.4336;1.4661;2.3307;-;1.0856;1.6756;0.4846;-0.1511;2.6341;1.0846;0.0794;1.4806;0.2022;1.1428;0.6838;1.3024;2.0212;1.8583;2.4046;1.8844;-0.0768	13623	22	-;1205;257;114;279;1328;-;2259;811;80;1097;875;77;481;1220;996;905;960;721;378;203;662;522;134	0.887
6.97399e-09	rs7563997	2	135780587	class.Actinobacteria.id.419	T/A	A	5.79155	DanFund;TwinsUK;CARDIAw;CARDIAb;NTR;GENR;COPSAC;FGFP;KSCS;MIBS;SOL;LLD;NGRC;PNP;RS;SHIP;SHIP-TREND;FOCUS;BSPSPC;GEM_HCE_v12;GEM_HCE_v24;GEM_ICHIP_HCE;METSIM;POPCOL	2.1632;2.0308;-0.3939;-0.7233;1.6;2.0753;-0.3105;2.3534;1.2562;-0.5817;0.0302;2.9017;1.688;0.6867;0.8605;0.0758;1.4662;-0.3156;1.2523;1.9438;0.6218;2.6875;1.2102;0.4722	16312	24	2396;1205;257;114;279;1328;380;2259;811;80;1097;875;77;476;1220;996;905;960;721;378;203;662;522;134	0.895
7.05061e-09	rs895733	11	45684117	genus.Ruminococcus1.id.11373	G/T	G	-5.78971	DanFund;TwinsUK;CARDIAw;CARDIAb;NTR;GENR;COPSAC;FGFP;KSCS;MIBS;SOL;LLD;NGRC;PNP;RS;SHIP;SHIP-TREND;FOCUS;BSPSPC;GEM_HCE_v12;GEM_HCE_v24;GEM_ICHIP_HCE;METSIM;POPCOL	-3.2881;-1.7793;0.9229;-1.2048;0.3517;-0.1072;-1.6932;-3.775;0.236;-0.1122;-0.9101;-1.6819;-1.2711;-1.7748;-0.7345;-2.5153;1.7018;-1.813;-1.3941;-1.4373;-0.5571;-0.8971;-0.3298;-1.1616	16607	24	2396;1205;257;114;279;1328;380;2259;811;80;1097;875;77;481;1220;996;905;960;721;378;203;662;522;134	0.895
7.07966e-09	rs12616955	2	136902666	class.Actinobacteria.id.419	C/T	T	5.78902	DanFund;TwinsUK;CARDIAw;CARDIAb;NTR;GENR;COPSAC;FGFP;KSCS;MIBS;SOL;LLD;NGRC;PNP;RS;SHIP;SHIP-TREND;FOCUS;BSPSPC;GEM_HCE_v12;GEM_HCE_v24;GEM_ICHIP_HCE;METSIM;POPCOL	1.2494;3.0156;0.2727;0.1445;2.1541;1.1645;-1.5548;3.4422;-0.8652;-1.3191;1.8151;2.2778;1.5296;-0.8628;2.274;1.5935;0.7699;-1.8694;1.9302;1.1721;1.1034;1.3793;2.6744;0.6592	16313	24	2396;1205;257;114;279;1328;380;2259;811;80;1097;875;77;481;1220;996;905;960;721;378;203;662;522;134	0.895
7.08599e-09	rs1355109	4	127325506	genus.Enterorhabdus.id.820	T/C	C	-5.78887	DanFund;TwinsUK;CARDIAw;CARDIAb;NTR;GENR;-;FGFP;KSCS;MIBS;SOL;LLD;NGRC;-;RS;SHIP;SHIP-TREND;FOCUS;BSPSPC;GEM_HCE_v12;GEM_HCE_v24;GEM_ICHIP_HCE;METSIM;POPCOL	-1.5131;-2.3647;-0.4377;-0.1416;-2.7262;-2.4526;-;-0.8469;-2.0022;-0.2754;-1.8585;-2.1428;-0.8099;-;0;-1.4795;-1.5288;-1.777;-1.7181;-0.094;-2.0887;-0.36;-1.0024;-0.9277	7524	22	2396;1205;257;114;279;1328;-;2259;811;80;1097;875;77;-;1220;996;905;960;721;378;203;662;522;134	0.452
7.15331e-09	rs11693502	2	136808949	phylum.Actinobacteria.id.400	T/C	C	5.78729	DanFund;TwinsUK;CARDIAw;CARDIAb;NTR;GENR;COPSAC;FGFP;KSCS;MIBS;SOL;LLD;NGRC;PNP;RS;SHIP;SHIP-TREND;FOCUS;BSPSPC;GEM_HCE_v12;GEM_HCE_v24;GEM_ICHIP_HCE;METSIM;POPCOL	-0;3.2935;1.3104;0.6659;2.4408;1.056;-2.773;2.5653;-0.1417;0.3875;3.0366;3.1995;1.7676;0.3433;1.2565;1.2575;0.3297;-0.0307;1.3948;2.2359;0.4391;2.1868;1.2077;0.8728	17989	24	2396;1205;257;114;279;1328;380;2259;811;80;1097;875;77;478;1220;996;905;960;721;378;203;662;522;134	0.973
7.16647e-09	rs13410870	2	135880013	genus.Bifidobacterium.id.436	G/A	A	5.78698	DanFund;TwinsUK;CARDIAw;CARDIAb;NTR;GENR;COPSAC;FGFP;KSCS;MIBS;SOL;LLD;NGRC;PNP;RS;SHIP;SHIP-TREND;FOCUS;BSPSPC;GEM_HCE_v12;GEM_HCE_v24;GEM_ICHIP_HCE;METSIM;POPCOL	1.9889;2.5962;-0.2867;-1.0252;1.3509;2.1815;0.2907;2.3555;0.3841;-0.0875;0;2.0427;2.2344;0.0419;0.874;1.3369;1.3853;-1.4031;1.1264;1.9958;0.586;3.0257;1.7044;0.4008	14778	24	2396;1205;257;114;279;1328;380;2259;811;80;1097;875;77;481;1220;996;905;960;721;378;203;662;522;134	0.811
7.21974e-09	rs309126	2	136643900	genus.Bifidobacterium.id.436	T/C	C	5.78573	DanFund;TwinsUK;CARDIAw;CARDIAb;NTR;GENR;COPSAC;FGFP;KSCS;MIBS;SOL;LLD;NGRC;PNP;RS;SHIP;SHIP-TREND;FOCUS;BSPSPC;GEM_HCE_v12;GEM_HCE_v24;GEM_ICHIP_HCE;METSIM;POPCOL	0.6627;3.5663;0.3584;0.8519;1.4998;1.3808;-0.2325;2.2665;1.1252;0.385;2.375;1.5458;-0.0657;-0.2721;1.2103;2.979;1.0852;-1.5458;-0.0625;1.7877;0.2092;1.7813;2.3049;0.7732	14778	24	2396;1205;257;114;279;1328;380;2259;811;80;1097;875;77;481;1220;996;905;960;721;378;203;662;522;134	0.811
7.28341e-09	rs16832156	2	136652859	genus.Bifidobacterium.id.436	G/A	A	5.78426	DanFund;TwinsUK;CARDIAw;CARDIAb;NTR;GENR;COPSAC;FGFP;KSCS;MIBS;SOL;LLD;NGRC;PNP;RS;SHIP;SHIP-TREND;FOCUS;BSPSPC;GEM_HCE_v12;GEM_HCE_v24;GEM_ICHIP_HCE;METSIM;POPCOL	0.9941;3.5663;0.3011;0.081;1.5163;2.2543;-0.0969;2.133;0.7682;1.0004;1.9881;1.108;-0.1397;-0.0628;0.9748;2.7767;1.1227;-0.9958;0.3544;1.9768;-0.9634;1.5334;2.3717;0.734	14777	24	2396;1205;257;114;279;1328;380;2259;811;80;1097;875;77;478;1220;996;905;960;721;378;203;662;522;134	0.811
7.39182e-09	rs6709763	2	135789405	genus.Bifidobacterium.id.436	C/A	A	5.78177	DanFund;TwinsUK;CARDIAw;CARDIAb;NTR;GENR;COPSAC;FGFP;KSCS;MIBS;SOL;LLD;NGRC;PNP;RS;SHIP;SHIP-TREND;FOCUS;BSPSPC;GEM_HCE_v12;GEM_HCE_v24;GEM_ICHIP_HCE;METSIM;POPCOL	1.9415;2.2625;-0.5306;-1.3423;1.4336;2.2543;0.3876;2.222;0.878;-0.5428;0.5336;2.072;2.2344;0.0419;0.9076;1.3188;1.4604;-1.4031;1.1264;1.3536;0.8655;2.9258;1.6822;0.6261	14778	24	2396;1205;257;114;279;1328;380;2259;811;80;1097;875;77;481;1220;996;905;960;721;378;203;662;522;134	0.811
7.39455e-09	rs6739713	2	136488978	family.Bifidobacteriaceae.id.433	A/G	G	5.78171	DanFund;TwinsUK;CARDIAw;CARDIAb;NTR;GENR;COPSAC;FGFP;KSCS;MIBS;SOL;LLD;NGRC;PNP;RS;SHIP;SHIP-TREND;FOCUS;BSPSPC;GEM_HCE_v12;GEM_HCE_v24;GEM_ICHIP_HCE;METSIM;POPCOL	0.7584;2.4348;0.9927;0.317;0.757;1.3081;-2.4939;1.469;-0.0276;-1.3998;3.7838;2.806;0.4004;-1.1741;2.1907;0.3909;1.0891;0.2881;2.6458;0.4143;1.3172;1.8384;3.116;1.6823	14915	24	2396;1205;257;114;279;1328;380;2259;811;80;1097;875;77;481;1220;996;905;960;721;378;203;662;522;134	0.82
7.39455e-09	rs6739713	2	136488978	order.Bifidobacteriales.id.432	A/G	G	5.78171	DanFund;TwinsUK;CARDIAw;CARDIAb;NTR;GENR;COPSAC;FGFP;KSCS;MIBS;SOL;LLD;NGRC;PNP;RS;SHIP;SHIP-TREND;FOCUS;BSPSPC;GEM_HCE_v12;GEM_HCE_v24;GEM_ICHIP_HCE;METSIM;POPCOL	0.7584;2.4348;0.9927;0.317;0.757;1.3081;-2.4939;1.469;-0.0276;-1.3998;3.7838;2.806;0.4004;-1.1741;2.1907;0.3909;1.0891;0.2881;2.6458;0.4143;1.3172;1.8384;3.116;1.6823	14915	24	2396;1205;257;114;279;1328;380;2259;811;80;1097;875;77;481;1220;996;905;960;721;378;203;662;522;134	0.82
7.44467e-09	rs998451	2	135429288	family.Bifidobacteriaceae.id.433	G/A	G	5.78057	DanFund;TwinsUK;CARDIAw;CARDIAb;NTR;GENR;COPSAC;FGFP;KSCS;MIBS;SOL;LLD;NGRC;PNP;RS;SHIP;SHIP-TREND;FOCUS;BSPSPC;GEM_HCE_v12;GEM_HCE_v24;GEM_ICHIP_HCE;METSIM;POPCOL	0.0474;2.8699;0.2299;1.8134;1.1527;0.981;-1.068;2.985;1.0497;-0.7674;3.2141;0.56;-0.1251;0.2375;2.1232;2.3925;1.7026;-1.463;1.245;1.3952;-0.1818;2.0877;2.6449;0.3931	14915	24	2396;1205;257;114;279;1328;380;2259;811;80;1097;875;77;479;1220;996;905;960;721;378;203;662;522;134	0.82
7.44467e-09	rs998451	2	135429288	order.Bifidobacteriales.id.432	G/A	G	5.78057	DanFund;TwinsUK;CARDIAw;CARDIAb;NTR;GENR;COPSAC;FGFP;KSCS;MIBS;SOL;LLD;NGRC;PNP;RS;SHIP;SHIP-TREND;FOCUS;BSPSPC;GEM_HCE_v12;GEM_HCE_v24;GEM_ICHIP_HCE;METSIM;POPCOL	0.0474;2.8699;0.2299;1.8134;1.1527;0.981;-1.068;2.985;1.0497;-0.7674;3.2141;0.56;-0.1251;0.2375;2.1232;2.3925;1.7026;-1.463;1.245;1.3952;-0.1818;2.0877;2.6449;0.3931	14915	24	2396;1205;257;114;279;1328;380;2259;811;80;1097;875;77;479;1220;996;905;960;721;378;203;662;522;134	0.82
7.4556e-09	rs61663334	2	135776430	class.Actinobacteria.id.419	A/G	G	5.78033	DanFund;TwinsUK;CARDIAw;CARDIAb;NTR;GENR;COPSAC;FGFP;KSCS;MIBS;SOL;LLD;NGRC;PNP;RS;SHIP;SHIP-TREND;FOCUS;BSPSPC;GEM_HCE_v12;GEM_HCE_v24;GEM_ICHIP_HCE;METSIM;POPCOL	2.5964;2.1325;-0.3636;-0.7233;1.734;2.0753;-0.0776;2.4441;1.2842;-0.6347;-1.27;2.9612;1.7411;0.6867;0.8605;-0.0253;1.3915;-0.2367;1.2523;1.8858;0.6642;2.7905;1.2102;0.4722	16312	24	2396;1205;257;114;279;1328;380;2259;811;80;1097;875;77;476;1220;996;905;960;721;378;203;662;522;134	0.895
7.48322e-09	rs950176	2	136898078	class.Actinobacteria.id.419	A/G	G	5.7797	DanFund;TwinsUK;CARDIAw;CARDIAb;NTR;GENR;COPSAC;FGFP;KSCS;MIBS;SOL;LLD;NGRC;PNP;RS;SHIP;SHIP-TREND;FOCUS;BSPSPC;GEM_HCE_v12;GEM_HCE_v24;GEM_ICHIP_HCE;METSIM;POPCOL	1.1533;2.9476;0.303;0.2787;2.2046;1.4558;-1.7304;3.4422;-0.6139;-1.4087;1.8151;2.1592;1.5296;-1.2587;2.4467;1.5175;0.8693;-1.843;2.0559;0.9027;0.6359;1.3793;2.6292;0.6592	16311	24	2396;1205;257;114;279;1328;380;2259;811;80;1097;875;77;475;1220;996;905;960;721;378;203;662;522;134	0.895
7.53257e-09	rs2164331	2	136667896	family.Bifidobacteriaceae.id.433	C/T	T	5.7786	DanFund;TwinsUK;CARDIAw;CARDIAb;NTR;GENR;COPSAC;FGFP;KSCS;MIBS;SOL;LLD;NGRC;PNP;RS;SHIP;SHIP-TREND;FOCUS;BSPSPC;GEM_HCE_v12;GEM_HCE_v24;GEM_ICHIP_HCE;METSIM;POPCOL	0.8532;3.2051;0.3306;-0.4705;1.8313;1.7082;-0.2523;1.9145;0.8562;1.1672;1.782;1.504;0.2335;-0.4989;0.9092;2.8649;1.2614;-0.6381;0.7803;2.649;-0.4615;2.2623;2.0865;-0	14915	24	2396;1205;257;114;279;1328;380;2259;811;80;1097;875;77;481;1220;996;905;960;721;378;203;662;522;134	0.82
7.53257e-09	rs2164331	2	136667896	order.Bifidobacteriales.id.432	C/T	T	5.7786	DanFund;TwinsUK;CARDIAw;CARDIAb;NTR;GENR;COPSAC;FGFP;KSCS;MIBS;SOL;LLD;NGRC;PNP;RS;SHIP;SHIP-TREND;FOCUS;BSPSPC;GEM_HCE_v12;GEM_HCE_v24;GEM_ICHIP_HCE;METSIM;POPCOL	0.8532;3.2051;0.3306;-0.4705;1.8313;1.7082;-0.2523;1.9145;0.8562;1.1672;1.782;1.504;0.2335;-0.4989;0.9092;2.8649;1.2614;-0.6381;0.7803;2.649;-0.4615;2.2623;2.0865;-0	14915	24	2396;1205;257;114;279;1328;380;2259;811;80;1097;875;77;481;1220;996;905;960;721;378;203;662;522;134	0.82
7.54604e-09	rs1530559	2	135755629	class.Actinobacteria.id.419	A/G	G	5.7783	DanFund;TwinsUK;CARDIAw;CARDIAb;NTR;GENR;COPSAC;FGFP;KSCS;MIBS;SOL;LLD;NGRC;-;RS;SHIP;SHIP-TREND;FOCUS;BSPSPC;GEM_HCE_v12;GEM_HCE_v24;GEM_ICHIP_HCE;METSIM;POPCOL	-0.7688;3.6287;0.1212;1.5568;0.499;2.1483;-1.3989;2.9429;2.2357;-0.414;3.3653;0.6499;1.0412;-;2.1704;0.2022;1.0433;-0.5523;1.4028;0.9989;-0.5793;1.3793;2.765;1.3332	16182	23	2396;1205;257;114;279;1328;380;2259;811;80;1097;875;77;-;1220;996;905;960;721;378;203;662;522;134	0.922
7.55345e-09	rs7587285	2	136733897	phylum.Actinobacteria.id.400	T/C	C	5.77813	DanFund;TwinsUK;CARDIAw;CARDIAb;NTR;GENR;COPSAC;FGFP;KSCS;MIBS;SOL;LLD;NGRC;PNP;RS;SHIP;SHIP-TREND;FOCUS;BSPSPC;GEM_HCE_v12;GEM_HCE_v24;GEM_ICHIP_HCE;METSIM;POPCOL	2.2027;2.2161;-1.3264;1.1864;0.0166;2.6247;-0.272;1.8996;1.1343;1.3908;1.6953;1.2411;0.0257;0.5593;0.8725;1.7612;1.4997;0.0307;1.8248;1.397;0.0283;1.5165;0.7061;0.8382	17990	24	2396;1205;257;114;279;1328;380;2259;811;80;1097;875;77;481;1220;996;905;960;721;378;203;662;522;134	0.973
7.55995e-09	rs2164331	2	136667896	class.Actinobacteria.id.419	C/T	T	5.77799	DanFund;TwinsUK;CARDIAw;CARDIAb;NTR;GENR;COPSAC;FGFP;KSCS;MIBS;SOL;LLD;NGRC;PNP;RS;SHIP;SHIP-TREND;FOCUS;BSPSPC;GEM_HCE_v12;GEM_HCE_v24;GEM_ICHIP_HCE;METSIM;POPCOL	0.8169;2.6756;-0.4546;-0.3613;1.7676;1.7472;-0.2523;2.2628;1.0606;1.1493;1.3608;1.4186;0.6525;-0.1134;0.5851;1.4668;1.6405;0.1315;1.0517;2.7593;-0.3532;2.5846;2.0646;1.1005	16313	24	2396;1205;257;114;279;1328;380;2259;811;80;1097;875;77;481;1220;996;905;960;721;378;203;662;522;134	0.895
7.56951e-09	rs12320842	12	83502773	genus.Faecalibacterium.id.2057	G/C	C	5.77777	DanFund;TwinsUK;CARDIAw;CARDIAb;NTR;GENR;COPSAC;FGFP;KSCS;MIBS;SOL;LLD;NGRC;-;RS;SHIP;SHIP-TREND;FOCUS;BSPSPC;GEM_HCE_v12;GEM_HCE_v24;GEM_ICHIP_HCE;METSIM;POPCOL	3.0671;1.0021;0.5858;0.7051;1.6276;1.2018;0.583;2.4448;0.4538;0.8294;2.6521;2.0075;2.8457;-;1.4271;1.0352;1.2553;0.4598;1.0689;-0.9307;0.9758;-0.4609;1.047;0.9268	17638	23	2396;1205;257;114;279;1328;380;2259;811;80;1097;875;77;-;1220;996;905;960;721;378;203;662;522;134	0.985
7.56963e-09	rs16832200	2	136683293	class.Actinobacteria.id.419	T/C	C	5.77777	DanFund;TwinsUK;CARDIAw;CARDIAb;NTR;GENR;COPSAC;FGFP;KSCS;MIBS;SOL;LLD;NGRC;PNP;RS;SHIP;SHIP-TREND;FOCUS;BSPSPC;GEM_HCE_v12;GEM_HCE_v24;GEM_ICHIP_HCE;METSIM;POPCOL	1.1052;2.7776;-0.6517;-0.4646;1.5163;2.3307;-0.4852;2.4441;1.1165;1.1493;1.2095;1.4186;0.3345;0.2267;0.6884;1.163;1.6156;-0.0526;1.2021;1.9051;-0.6925;2.0452;2.1774;1.6671	16313	24	2396;1205;257;114;279;1328;380;2259;811;80;1097;875;77;481;1220;996;905;960;721;378;203;662;522;134	0.895
7.6254e-09	rs74266324	2	136787476	class.Actinobacteria.id.419	G/A	A	5.77654	DanFund;TwinsUK;CARDIAw;CARDIAb;NTR;GENR;COPSAC;FGFP;KSCS;MIBS;SOL;LLD;NGRC;-;RS;SHIP;SHIP-TREND;FOCUS;BSPSPC;GEM_HCE_v12;GEM_HCE_v24;GEM_ICHIP_HCE;METSIM;POPCOL	1.4417;2.0986;1.2596;0.0826;0.2162;0.5093;-1.8085;2.8521;0.0837;-0.6877;2.088;1.3595;1.4945;-;2.6194;2.228;1.6654;-0.8154;1.8799;1.461;-0.226;1.8145;1.9295;1.5667	16182	23	2396;1205;257;114;279;1328;380;2259;811;80;1097;875;77;-;1220;996;905;960;721;378;203;662;522;134	0.922
7.63872e-09	rs10928529	2	135782456	class.Actinobacteria.id.419	G/A	A	5.77624	DanFund;TwinsUK;CARDIAw;CARDIAb;NTR;GENR;COPSAC;FGFP;KSCS;MIBS;SOL;LLD;NGRC;PNP;RS;SHIP;SHIP-TREND;FOCUS;BSPSPC;GEM_HCE_v12;GEM_HCE_v24;GEM_ICHIP_HCE;METSIM;POPCOL	2.067;2.1325;-0.1515;-0.993;1.4661;2.0024;-0.4075;2.4894;1.2842;-0.5817;0.2418;2.8422;1.688;0.6441;0.8605;-0.2527;1.4662;-0.4471;1.2523;2.0406;0.6218;2.842;1.2102;0.4722	16312	24	2396;1205;257;114;279;1328;380;2259;811;80;1097;875;77;479;1220;996;905;960;721;378;203;662;522;134	0.895
7.65258e-09	rs12478902	2	136659495	class.Actinobacteria.id.419	T/C	C	5.77594	DanFund;TwinsUK;CARDIAw;CARDIAb;NTR;GENR;COPSAC;FGFP;KSCS;MIBS;SOL;LLD;NGRC;PNP;RS;SHIP;SHIP-TREND;FOCUS;BSPSPC;GEM_HCE_v12;GEM_HCE_v24;GEM_ICHIP_HCE;METSIM;POPCOL	0.961;2.8116;-0.5304;0.0103;0.9986;2.2942;-0.1164;2.4441;1.0606;1.1583;0.8767;1.2707;0.3517;0.1116;0.5851;1.1377;1.9397;0.2367;1.5032;2.1374;-0.6642;1.9427;2.2451;1.2888	16312	24	2396;1205;257;114;279;1328;380;2259;811;80;1097;875;77;477;1220;996;905;960;721;378;203;662;522;134	0.895
7.81025e-09	rs4954221	2	135909462	genus.Bifidobacterium.id.436	G/A	A	5.7725	DanFund;TwinsUK;CARDIAw;CARDIAb;NTR;GENR;COPSAC;FGFP;KSCS;MIBS;SOL;LLD;NGRC;PNP;RS;SHIP;SHIP-TREND;FOCUS;BSPSPC;GEM_HCE_v12;GEM_HCE_v24;GEM_ICHIP_HCE;METSIM;POPCOL	2.0837;2.5294;-0.2867;-1.332;1.3509;2.145;0.3101;2.4446;0.7133;-0.8857;0.0593;1.955;2.2344;0.0419;0.9412;1.3732;1.3853;-1.4031;1.1891;1.297;0.9075;3.0007;1.7044;0.4008	14778	24	2396;1205;257;114;279;1328;380;2259;811;80;1097;875;77;481;1220;996;905;960;721;378;203;662;522;134	0.811
7.91503e-09	rs749873	2	136817088	phylum.Actinobacteria.id.400	T/C	C	5.77026	DanFund;TwinsUK;CARDIAw;CARDIAb;NTR;GENR;COPSAC;FGFP;KSCS;MIBS;SOL;LLD;NGRC;PNP;RS;SHIP;SHIP-TREND;FOCUS;BSPSPC;GEM_HCE_v12;GEM_HCE_v24;GEM_ICHIP_HCE;METSIM;POPCOL	-0;3.0151;0.7822;0.0106;2.7117;1.1289;-2.9112;2.4702;-0.1417;0.2818;2.971;2.9017;1.6616;0.2867;1.9206;1.5722;0.6295;0.0613;1.2068;2.2554;0.2549;2.1352;1.3446;0.6197	17990	24	2396;1205;257;114;279;1328;380;2259;811;80;1097;875;77;481;1220;996;905;960;721;378;203;662;522;134	0.973
7.91917e-09	rs74348118	12	100477080	genus.Streptococcus.id.1853	T/C	C	-5.77017	DanFund;TwinsUK;CARDIAw;CARDIAb;NTR;GENR;COPSAC;FGFP;-;MIBS;SOL;LLD;-;PNP;RS;SHIP;SHIP-TREND;FOCUS;BSPSPC;GEM_HCE_v12;GEM_HCE_v24;GEM_ICHIP_HCE;-;POPCOL	-0.7;-0.6701;-1.9289;0.1032;-2.1765;-3.0028;-0.0752;-2.8887;-;-0.2274;-0.8943;-2.4109;-;-1.0556;-2.35;0.4691;-0.5609;-0.8234;-2.9244;-1.1575;-2.5311;-0.5369;-;1.3166	15229	21	2396;1205;257;114;279;1328;380;2259;-;80;1097;875;-;481;1220;996;905;960;721;378;203;662;-;134	0.919
7.92919e-09	rs4954567	2	136901587	genus.Bifidobacterium.id.436	G/T	T	5.76996	DanFund;TwinsUK;CARDIAw;CARDIAb;NTR;GENR;COPSAC;FGFP;KSCS;MIBS;SOL;LLD;NGRC;PNP;RS;SHIP;SHIP-TREND;FOCUS;BSPSPC;GEM_HCE_v12;GEM_HCE_v24;GEM_ICHIP_HCE;METSIM;POPCOL	1.373;3.3318;0.0143;0.2126;2.1972;1.3808;-1.6501;3.2465;-1.0428;-1.2483;2.0773;2.3062;1.1309;-1.5786;2.3555;1.4456;-0.243;-1.4031;1.0847;1.3159;0.9774;1.5334;2.6842;1.1671	14778	24	2396;1205;257;114;279;1328;380;2259;811;80;1097;875;77;481;1220;996;905;960;721;378;203;662;522;134	0.811
7.95717e-09	rs6737635	2	135789472	genus.Bifidobacterium.id.436	G/T	T	5.76936	DanFund;TwinsUK;CARDIAw;CARDIAb;NTR;GENR;COPSAC;FGFP;KSCS;MIBS;SOL;LLD;NGRC;PNP;RS;SHIP;SHIP-TREND;FOCUS;BSPSPC;GEM_HCE_v12;GEM_HCE_v24;GEM_ICHIP_HCE;METSIM;POPCOL	1.9889;2.2625;-0.5593;-1.3423;1.4336;2.1815;0.3876;2.1775;0.9055;-0.5428;0.5039;2.072;2.2344;0.0419;0.9076;1.4275;1.498;-1.4031;1.1264;1.297;0.8515;2.9258;1.6822;0.6261	14778	24	2396;1205;257;114;279;1328;380;2259;811;80;1097;875;77;481;1220;996;905;960;721;378;203;662;522;134	0.811
7.97011e-09	rs4954570	2	136917355	class.Actinobacteria.id.419	G/C	C	5.76909	DanFund;TwinsUK;CARDIAw;CARDIAb;NTR;GENR;COPSAC;FGFP;KSCS;MIBS;SOL;LLD;NGRC;PNP;RS;SHIP;SHIP-TREND;FOCUS;BSPSPC;GEM_HCE_v12;GEM_HCE_v24;GEM_ICHIP_HCE;METSIM;POPCOL	1.7783;3.1857;-0.1515;0.5991;2.4239;1.7837;-1.5938;2.8068;-0.5302;-2.5155;3.0909;2.3965;0.8336;0.1016;2.3085;1.3149;-0.149;-1.2366;0.5758;-0.1728;1.3164;1.3026;2.2676;1.0784	16311	24	2396;1205;257;114;279;1328;380;2259;811;80;1097;875;77;472;1220;996;905;960;721;378;203;662;522;134	0.895
8.00072e-09	rs3754690	2	136590558	family.Bifidobacteriaceae.id.433	C/T	T	5.76844	DanFund;TwinsUK;CARDIAw;CARDIAb;NTR;GENR;COPSAC;FGFP;KSCS;MIBS;SOL;LLD;NGRC;PNP;RS;SHIP;SHIP-TREND;FOCUS;BSPSPC;GEM_HCE_v12;GEM_HCE_v24;GEM_ICHIP_HCE;METSIM;POPCOL	0.474;3.2051;0.4024;0.4398;1.7483;1.5263;0.2134;1.6026;0.7733;1.2833;1.8118;1.888;0.3253;-0.6292;1.3472;2.5812;1.3572;-0.494;0.5693;2.0774;0.3216;2.1376;2.0642;0.2358	14915	24	2396;1205;257;114;279;1328;380;2259;811;80;1097;875;77;481;1220;996;905;960;721;378;203;662;522;134	0.82
8.00072e-09	rs3754690	2	136590558	order.Bifidobacteriales.id.432	C/T	T	5.76844	DanFund;TwinsUK;CARDIAw;CARDIAb;NTR;GENR;COPSAC;FGFP;KSCS;MIBS;SOL;LLD;NGRC;PNP;RS;SHIP;SHIP-TREND;FOCUS;BSPSPC;GEM_HCE_v12;GEM_HCE_v24;GEM_ICHIP_HCE;METSIM;POPCOL	0.474;3.2051;0.4024;0.4398;1.7483;1.5263;0.2134;1.6026;0.7733;1.2833;1.8118;1.888;0.3253;-0.6292;1.3472;2.5812;1.3572;-0.494;0.5693;2.0774;0.3216;2.1376;2.0642;0.2358	14915	24	2396;1205;257;114;279;1328;380;2259;811;80;1097;875;77;481;1220;996;905;960;721;378;203;662;522;134	0.82
8.02237e-09	rs7211274	17	10171880	genus.Erysipelatoclostridium.id.11381	T/C	T	-5.76799	DanFund;TwinsUK;CARDIAw;CARDIAb;NTR;GENR;COPSAC;FGFP;KSCS;MIBS;SOL;LLD;NGRC;PNP;RS;SHIP;SHIP-TREND;FOCUS;BSPSPC;GEM_HCE_v12;GEM_HCE_v24;GEM_ICHIP_HCE;METSIM;POPCOL	-1.982;-0.0819;-1.2687;0.6269;-1.688;-1.9287;0.4726;-2.0273;-1.7633;-0.5441;-0.444;-1.7216;0.0752;-0.098;-4.0252;-2.0586;-0.907;-0.9903;-0.3598;-1.4456;-2.1072;-1.187;0.6666;0.3519	9783	24	2396;1205;257;114;279;1328;380;2259;811;80;1097;875;77;481;1220;996;905;960;721;378;203;662;522;134	0.561
8.05763e-09	rs6745996	2	136292425	family.Bifidobacteriaceae.id.433	A/G	G	5.76725	DanFund;TwinsUK;CARDIAw;CARDIAb;NTR;GENR;COPSAC;FGFP;KSCS;MIBS;SOL;LLD;NGRC;PNP;RS;SHIP;SHIP-TREND;FOCUS;BSPSPC;GEM_HCE_v12;GEM_HCE_v24;GEM_ICHIP_HCE;METSIM;POPCOL	1.7069;2.5352;-0.5319;-0.0307;0.6087;1.4899;-0.1552;1.5581;1.3262;-1.0247;0.3264;2.6577;2.2584;-0.4555;0.8081;1.2859;2.2222;-0.5351;1.5835;1.9445;1.4299;2.9628;1.6189;0.3734	14915	24	2396;1205;257;114;279;1328;380;2259;811;80;1097;875;77;480;1220;996;905;960;721;378;203;662;522;134	0.82
8.05763e-09	rs6745996	2	136292425	order.Bifidobacteriales.id.432	A/G	G	5.76725	DanFund;TwinsUK;CARDIAw;CARDIAb;NTR;GENR;COPSAC;FGFP;KSCS;MIBS;SOL;LLD;NGRC;PNP;RS;SHIP;SHIP-TREND;FOCUS;BSPSPC;GEM_HCE_v12;GEM_HCE_v24;GEM_ICHIP_HCE;METSIM;POPCOL	1.7069;2.5352;-0.5319;-0.0307;0.6087;1.4899;-0.1552;1.5581;1.3262;-1.0247;0.3264;2.6577;2.2584;-0.4555;0.8081;1.2859;2.2222;-0.5351;1.5835;1.9445;1.4299;2.9628;1.6189;0.3734	14915	24	2396;1205;257;114;279;1328;380;2259;811;80;1097;875;77;480;1220;996;905;960;721;378;203;662;522;134	0.82
8.06508e-09	rs2278683	2	136743490	phylum.Actinobacteria.id.400	A/C	C	5.76709	DanFund;TwinsUK;CARDIAw;CARDIAb;NTR;GENR;COPSAC;FGFP;KSCS;MIBS;SOL;LLD;NGRC;PNP;RS;SHIP;SHIP-TREND;FOCUS;BSPSPC;GEM_HCE_v12;GEM_HCE_v24;GEM_ICHIP_HCE;METSIM;POPCOL	2.2027;2.1814;-1.4387;1.2824;0.0166;2.6247;-0.272;2.0897;1.3046;1.3908;1.6627;1.3299;0.0257;0.6009;0.663;1.6352;1.5898;-0.0307;1.8248;1.4165;-0.0283;1.3878;0.7061;0.7232	17989	24	2396;1205;257;114;279;1328;380;2259;811;80;1097;875;77;478;1220;996;905;960;721;378;203;662;522;134	0.973
8.1484e-09	rs6727889	2	136110129	class.Actinobacteria.id.419	C/T	T	5.76536	DanFund;TwinsUK;CARDIAw;CARDIAb;NTR;GENR;COPSAC;FGFP;KSCS;MIBS;SOL;LLD;NGRC;PNP;RS;SHIP;SHIP-TREND;FOCUS;BSPSPC;GEM_HCE_v12;GEM_HCE_v24;GEM_ICHIP_HCE;METSIM;POPCOL	2.0189;2.6416;-0.6062;-0.5577;1.0486;1.8201;-0.0776;2.3987;1.0886;-0.6347;0.272;2.5747;1.7764;0.6239;0.5163;0.9353;1.6904;-0.6838;1.4279;1.5961;0.5511;2.7905;1.2326;0.3074	16313	24	2396;1205;257;114;279;1328;380;2259;811;80;1097;875;77;481;1220;996;905;960;721;378;203;662;522;134	0.895
8.25672e-09	rs12233092	2	136652093	family.Bifidobacteriaceae.id.433	G/A	A	5.76313	DanFund;TwinsUK;CARDIAw;CARDIAb;NTR;GENR;COPSAC;FGFP;KSCS;MIBS;SOL;LLD;NGRC;PNP;RS;SHIP;SHIP-TREND;FOCUS;BSPSPC;GEM_HCE_v12;GEM_HCE_v24;GEM_ICHIP_HCE;METSIM;POPCOL	1.1851;3.3393;0.4312;-0.1329;1.4171;2.1086;-0.1746;2.0928;0.7733;1.1048;1.782;1.4154;-0.4505;-0.0322;0.9092;2.8081;1.6066;-1.1327;0.1687;1.5087;-0.6575;2.1376;2.1088;0.6392	14912	24	2396;1205;257;114;279;1328;380;2259;811;80;1097;875;77;469;1220;996;905;960;721;378;203;662;522;134	0.82
8.25672e-09	rs12233092	2	136652093	order.Bifidobacteriales.id.432	G/A	A	5.76313	DanFund;TwinsUK;CARDIAw;CARDIAb;NTR;GENR;COPSAC;FGFP;KSCS;MIBS;SOL;LLD;NGRC;PNP;RS;SHIP;SHIP-TREND;FOCUS;BSPSPC;GEM_HCE_v12;GEM_HCE_v24;GEM_ICHIP_HCE;METSIM;POPCOL	1.1851;3.3393;0.4312;-0.1329;1.4171;2.1086;-0.1746;2.0928;0.7733;1.1048;1.782;1.4154;-0.4505;-0.0322;0.9092;2.8081;1.6066;-1.1327;0.1687;1.5087;-0.6575;2.1376;2.1088;0.6392	14912	24	2396;1205;257;114;279;1328;380;2259;811;80;1097;875;77;469;1220;996;905;960;721;378;203;662;522;134	0.82
8.36984e-09	rs17261772	2	135911422	phylum.Actinobacteria.id.400	T/C	C	5.76084	DanFund;TwinsUK;CARDIAw;CARDIAb;NTR;GENR;COPSAC;FGFP;KSCS;MIBS;SOL;LLD;NGRC;-;RS;SHIP;SHIP-TREND;FOCUS;BSPSPC;GEM_HCE_v12;GEM_HCE_v24;GEM_ICHIP_HCE;METSIM;POPCOL	1.1254;2.5979;1.038;0.2746;0.682;1.858;-2.4972;2.2799;1.4182;-1.0781;3.529;1.9516;0.9892;-;1.9206;1.1946;0.5696;0.0613;0.7239;1.2026;0.9072;1.4907;1.4131;0.2408	17782	23	2396;1205;257;114;279;1328;380;2259;811;80;1097;875;77;-;1220;996;905;960;721;378;203;662;522;134	0.996
8.37425e-09	rs6742013	2	136169799	genus.Bifidobacterium.id.436	T/C	C	5.76075	DanFund;TwinsUK;CARDIAw;CARDIAb;NTR;GENR;COPSAC;FGFP;KSCS;MIBS;SOL;LLD;NGRC;PNP;RS;SHIP;SHIP-TREND;FOCUS;BSPSPC;GEM_HCE_v12;GEM_HCE_v24;GEM_ICHIP_HCE;METSIM;POPCOL	2.0363;2.7298;-0.789;-1.066;0.9877;1.5991;0.2713;2.2665;1.29;-0.4376;0.2075;1.955;2.2344;0.0419;0.9412;1.1016;1.3478;-1.2197;1.5237;1.6743;0.8515;2.9008;1.7044;0.4008	14778	24	2396;1205;257;114;279;1328;380;2259;811;80;1097;875;77;481;1220;996;905;960;721;378;203;662;522;134	0.811
8.50203e-09	rs13408096	2	135784733	genus.Bifidobacterium.id.436	G/T	T	5.75819	DanFund;TwinsUK;CARDIAw;CARDIAb;NTR;GENR;COPSAC;FGFP;KSCS;MIBS;SOL;LLD;NGRC;PNP;RS;SHIP;SHIP-TREND;FOCUS;BSPSPC;GEM_HCE_v12;GEM_HCE_v24;GEM_ICHIP_HCE;METSIM;POPCOL	2.1311;2.1625;-0;-0.8214;1.4336;1.9994;-0.0388;2.1775;0.8506;-0.3325;0.2964;2.189;2.2344;0.0419;0.9076;1.2464;1.4604;-1.3216;1.1264;1.5988;0.7257;2.826;1.6822;0.6261	14778	24	2396;1205;257;114;279;1328;380;2259;811;80;1097;875;77;479;1220;996;905;960;721;378;203;662;522;134	0.811
8.61874e-09	rs4954213	2	135784227	genus.Bifidobacterium.id.436	G/T	T	5.75589	DanFund;TwinsUK;CARDIAw;CARDIAb;NTR;GENR;COPSAC;FGFP;KSCS;MIBS;SOL;LLD;NGRC;PNP;RS;SHIP;SHIP-TREND;FOCUS;BSPSPC;GEM_HCE_v12;GEM_HCE_v24;GEM_ICHIP_HCE;METSIM;POPCOL	2.0837;2.1958;-0.0573;-0.6689;1.4336;2.0358;-0.0388;2.222;0.7957;-0.3325;0.1482;2.189;2.2344;0.0419;0.9076;1.3188;1.498;-1.3216;1.1264;1.6365;0.7257;2.826;1.6822;0.6261	14778	24	2396;1205;257;114;279;1328;380;2259;811;80;1097;875;77;479;1220;996;905;960;721;378;203;662;522;134	0.811
8.62784e-09	rs11098866	4	127351241	genus.Enterorhabdus.id.820	G/A	A	-5.75571	DanFund;TwinsUK;CARDIAw;CARDIAb;NTR;GENR;-;FGFP;KSCS;MIBS;SOL;LLD;NGRC;-;RS;SHIP;SHIP-TREND;FOCUS;BSPSPC;GEM_HCE_v12;GEM_HCE_v24;GEM_ICHIP_HCE;METSIM;POPCOL	-1.6141;-1.9557;-0.4669;-0.2361;-2.4608;-2.0568;-;-1.978;-1.5525;-0.087;-1.7915;-1.798;-0.5823;-;-0.1689;-1.6344;-1.6096;-0.9921;-1.7379;0.1097;-1.4372;-0.5931;-1.8983;-0.3248	7524	22	2396;1205;257;114;279;1328;-;2259;811;80;1097;875;77;-;1220;996;905;960;721;378;203;662;522;134	0.452
8.6281e-09	rs4954566	2	136901513	class.Actinobacteria.id.419	C/T	T	5.7557	DanFund;TwinsUK;CARDIAw;CARDIAb;NTR;GENR;COPSAC;FGFP;KSCS;MIBS;SOL;LLD;NGRC;PNP;RS;SHIP;SHIP-TREND;FOCUS;BSPSPC;GEM_HCE_v12;GEM_HCE_v24;GEM_ICHIP_HCE;METSIM;POPCOL	1.2494;2.9476;0.2424;0.0929;2.1372;1.1645;-1.5548;3.3968;-0.8372;-1.2386;1.8454;2.2778;1.5296;-0.8628;2.3085;1.5935;0.7699;-1.8694;1.9302;1.0566;1.1034;1.3793;2.6744;0.6592	16313	24	2396;1205;257;114;279;1328;380;2259;811;80;1097;875;77;481;1220;996;905;960;721;378;203;662;522;134	0.895
8.71647e-09	rs925966	2	136806959	class.Actinobacteria.id.419	G/C	C	5.75398	DanFund;TwinsUK;CARDIAw;CARDIAb;NTR;GENR;COPSAC;FGFP;KSCS;MIBS;SOL;LLD;NGRC;-;RS;SHIP;SHIP-TREND;FOCUS;BSPSPC;GEM_HCE_v12;GEM_HCE_v24;GEM_ICHIP_HCE;METSIM;POPCOL	-0.2883;3.2538;0.925;-1.5358;2.2889;0.8732;-2.2977;2.0816;1.0327;-0.1937;2.9082;3.1399;1.9541;-;2.3776;0.6065;0.7451;-1.263;2.2069;1.3454;0.3249;1.6865;2.6518;1.981	16182	23	2396;1205;257;114;279;1328;380;2259;811;80;1097;875;77;-;1220;996;905;960;721;378;203;662;522;134	0.922
8.76796e-09	rs4954513	2	136628380	genus.Bifidobacterium.id.436	G/A	A	5.75299	DanFund;TwinsUK;CARDIAw;CARDIAb;NTR;GENR;COPSAC;FGFP;KSCS;MIBS;SOL;LLD;NGRC;PNP;RS;SHIP;SHIP-TREND;FOCUS;BSPSPC;GEM_HCE_v12;GEM_HCE_v24;GEM_ICHIP_HCE;METSIM;POPCOL	0.5207;3.1979;0.4302;0.7706;1.8811;1.4172;-0.2132;1.9551;0.9879;0.9121;2.0178;1.3706;0.8734;-0.6599;1.6478;2.4103;1.329;-0.9144;0.3544;2.4321;0.1395;1.7813;2.149;0.1075	14778	24	2396;1205;257;114;279;1328;380;2259;811;80;1097;875;77;481;1220;996;905;960;721;378;203;662;522;134	0.811
8.78453e-09	rs11110276	12	100577526	genus.Streptococcus.id.1853	G/T	T	-5.75267	DanFund;TwinsUK;CARDIAw;CARDIAb;NTR;GENR;COPSAC;FGFP;-;MIBS;SOL;LLD;-;PNP;RS;SHIP;SHIP-TREND;FOCUS;BSPSPC;GEM_HCE_v12;GEM_HCE_v24;GEM_ICHIP_HCE;-;POPCOL	-0.3733;-0.9383;-1.7594;-0.475;-2.2098;-2.8256;-0.3197;-2.9326;-;-0.1312;-1.0523;-2.5879;-;-0.8524;-2.0037;0.3518;-0.5329;-0.7646;-2.8719;-0.9836;-2.8178;-0.8182;-;1.3166	15229	21	2396;1205;257;114;279;1328;380;2259;-;80;1097;875;-;481;1220;996;905;960;721;378;203;662;-;134	0.919
8.83699e-09	rs11897204	2	135899069	genus.Bifidobacterium.id.436	T/C	C	5.75166	DanFund;TwinsUK;CARDIAw;CARDIAb;NTR;GENR;COPSAC;FGFP;KSCS;MIBS;SOL;LLD;NGRC;PNP;RS;SHIP;SHIP-TREND;FOCUS;BSPSPC;GEM_HCE_v12;GEM_HCE_v24;GEM_ICHIP_HCE;METSIM;POPCOL	1.9415;2.5294;-0.2867;-1.1886;1.3509;2.3272;0.3101;2.4891;0.4115;-0.5428;0.0593;2.0135;2.2344;0.0419;0.9412;1.3369;1.3853;-1.4031;1.1891;1.4667;0.5162;3.0257;1.7044;0.4008	14778	24	2396;1205;257;114;279;1328;380;2259;811;80;1097;875;77;481;1220;996;905;960;721;378;203;662;522;134	0.811
8.84488e-09	rs116878826	12	100392565	genus.Streptococcus.id.1853	T/C	C	-5.75151	DanFund;TwinsUK;CARDIAw;-;NTR;GENR;COPSAC;FGFP;-;MIBS;SOL;LLD;-;PNP;RS;SHIP;SHIP-TREND;FOCUS;BSPSPC;GEM_HCE_v12;GEM_HCE_v24;GEM_ICHIP_HCE;-;POPCOL	-0.5133;-0.3015;-1.7286;-;-2.0435;-3.0383;0.1316;-3.152;-;-0.2274;-1.3947;-2.4109;-;-0.5653;-2.2461;0.2932;-0.7854;-0.6175;-2.7669;-1.4863;-2.7316;-0.588;-;1.3055	15117	20	2396;1205;257;-;279;1328;380;2259;-;80;1097;875;-;477;1220;996;905;960;721;378;203;662;-;134	0.917
8.85321e-09	rs55634455	2	136593694	class.Actinobacteria.id.419	T/C	C	5.75135	DanFund;TwinsUK;CARDIAw;CARDIAb;NTR;GENR;COPSAC;FGFP;KSCS;MIBS;SOL;LLD;NGRC;PNP;RS;SHIP;SHIP-TREND;FOCUS;BSPSPC;GEM_HCE_v12;GEM_HCE_v24;GEM_ICHIP_HCE;METSIM;POPCOL	0.5285;2.5737;-0.6062;0.5267;1.7173;1.6379;0.0776;1.991;0.8652;1.1226;1.3002;1.9516;0.7559;-0.17;0.8261;1.3908;1.5409;0.6049;1.2774;2.1762;0.3673;2.3789;2.0421;0.5492	16313	24	2396;1205;257;114;279;1328;380;2259;811;80;1097;875;77;481;1220;996;905;960;721;378;203;662;522;134	0.895
8.95633e-09	rs7597802	2	135781301	genus.Bifidobacterium.id.436	A/T	T	5.7494	DanFund;TwinsUK;CARDIAw;CARDIAb;NTR;GENR;COPSAC;FGFP;KSCS;MIBS;SOL;LLD;NGRC;PNP;RS;SHIP;SHIP-TREND;FOCUS;BSPSPC;GEM_HCE_v12;GEM_HCE_v24;GEM_ICHIP_HCE;METSIM;POPCOL	2.1785;2.1958;-0.5736;-1.2808;1.4171;1.9266;-0.0969;2.222;0.878;-0.3412;0.6225;2.3062;2.2344;0.0419;0.9076;1.0654;1.4417;-1.3216;1.1264;1.4667;0.8935;2.8509;1.6822;0.6261	14778	24	2396;1205;257;114;279;1328;380;2259;811;80;1097;875;77;479;1220;996;905;960;721;378;203;662;522;134	0.811
9.01436e-09	rs11110264	12	100556000	genus.Streptococcus.id.1853	A/G	G	-5.7483	DanFund;TwinsUK;CARDIAw;-;NTR;GENR;COPSAC;FGFP;-;MIBS;SOL;LLD;-;PNP;RS;SHIP;SHIP-TREND;FOCUS;BSPSPC;GEM_HCE_v12;GEM_HCE_v24;GEM_ICHIP_HCE;-;POPCOL	-0.56;-0.6701;-1.9752;-;-2.2098;-2.8965;-0.3197;-2.8887;-;-0.2274;-1.1313;-2.7356;-;-0.6874;-2.0383;0.2639;-0.5329;-0.7646;-2.8719;-1.0029;-2.6312;-0.5369;-;1.3166	15117	20	2396;1205;257;-;279;1328;380;2259;-;80;1097;875;-;478;1220;996;905;960;721;378;203;662;-;134	0.917
9.05245e-09	rs7563997	2	135780587	genus.Bifidobacterium.id.436	T/A	A	5.74759	DanFund;TwinsUK;CARDIAw;CARDIAb;NTR;GENR;COPSAC;FGFP;KSCS;MIBS;SOL;LLD;NGRC;PNP;RS;SHIP;SHIP-TREND;FOCUS;BSPSPC;GEM_HCE_v12;GEM_HCE_v24;GEM_ICHIP_HCE;METSIM;POPCOL	2.1785;2.1958;-0.5593;-0.8723;1.4171;2.0358;-0.0969;2.1775;0.8231;-0.3412;0.2075;2.3062;2.2344;0.1146;0.9076;1.192;1.498;-1.1586;1.1264;1.4855;0.8515;2.8509;1.6822;0.6261	14777	24	2396;1205;257;114;279;1328;380;2259;811;80;1097;875;77;476;1220;996;905;960;721;378;203;662;522;134	0.811
9.10041e-09	rs6749119	2	135895879	genus.Bifidobacterium.id.436	C/G	G	5.7467	DanFund;TwinsUK;CARDIAw;CARDIAb;NTR;GENR;COPSAC;FGFP;KSCS;MIBS;SOL;LLD;NGRC;PNP;RS;SHIP;SHIP-TREND;FOCUS;BSPSPC;GEM_HCE_v12;GEM_HCE_v24;GEM_ICHIP_HCE;METSIM;POPCOL	1.9889;2.4961;-0.2867;-1.1989;1.3509;2.4001;0.3101;2.311;0.3841;-0.3062;0;2.0427;2.2344;0.0419;0.9076;1.3369;1.3853;-1.4031;1.2936;1.5799;0.5162;3.0257;1.7044;0.4008	14778	24	2396;1205;257;114;279;1328;380;2259;811;80;1097;875;77;481;1220;996;905;960;721;378;203;662;522;134	0.811
9.23963e-09	rs3754692	2	136479302	family.Bifidobacteriaceae.id.433	T/C	C	5.74413	DanFund;TwinsUK;CARDIAw;CARDIAb;NTR;GENR;COPSAC;FGFP;KSCS;MIBS;SOL;LLD;NGRC;PNP;RS;SHIP;SHIP-TREND;FOCUS;BSPSPC;GEM_HCE_v12;GEM_HCE_v24;GEM_ICHIP_HCE;METSIM;POPCOL	0.711;2.4348;1.1226;0.4602;0.757;1.1627;-2.5529;1.4245;0.6904;-1.5076;3.3039;2.8654;0.4004;-1.2345;2.1907;0.3351;0.9743;0.2881;2.7098;0.4519;1.275;1.7886;3.116;1.6823	14915	24	2396;1205;257;114;279;1328;380;2259;811;80;1097;875;77;480;1220;996;905;960;721;378;203;662;522;134	0.82
9.23963e-09	rs3754692	2	136479302	order.Bifidobacteriales.id.432	T/C	C	5.74413	DanFund;TwinsUK;CARDIAw;CARDIAb;NTR;GENR;COPSAC;FGFP;KSCS;MIBS;SOL;LLD;NGRC;PNP;RS;SHIP;SHIP-TREND;FOCUS;BSPSPC;GEM_HCE_v12;GEM_HCE_v24;GEM_ICHIP_HCE;METSIM;POPCOL	0.711;2.4348;1.1226;0.4602;0.757;1.1627;-2.5529;1.4245;0.6904;-1.5076;3.3039;2.8654;0.4004;-1.2345;2.1907;0.3351;0.9743;0.2881;2.7098;0.4519;1.275;1.7886;3.116;1.6823	14915	24	2396;1205;257;114;279;1328;380;2259;811;80;1097;875;77;480;1220;996;905;960;721;378;203;662;522;134	0.82
9.28544e-09	rs17851246	12	100482866	genus.Streptococcus.id.1853	G/A	A	-5.74329	DanFund;TwinsUK;CARDIAw;-;NTR;GENR;COPSAC;FGFP;-;MIBS;SOL;LLD;-;PNP;RS;SHIP;SHIP-TREND;FOCUS;BSPSPC;GEM_HCE_v12;GEM_HCE_v24;GEM_ICHIP_HCE;-;POPCOL	-0.5133;-0.6701;-1.9598;-;-2.2098;-3.0028;-0.0752;-2.8887;-;-0.2274;-0.9207;-2.7651;-;-0.8727;-2.1768;0.4105;-0.4768;-0.8234;-2.9244;-1.1575;-2.5311;-0.5369;-;1.3166	15120	20	2396;1205;257;-;279;1328;380;2259;-;80;1097;875;-;481;1220;996;905;960;721;378;203;662;-;134	0.917
9.29052e-09	rs4954551	2	136731066	phylum.Actinobacteria.id.400	G/A	A	5.7432	DanFund;TwinsUK;CARDIAw;CARDIAb;NTR;GENR;COPSAC;FGFP;KSCS;MIBS;SOL;LLD;NGRC;PNP;RS;SHIP;SHIP-TREND;FOCUS;BSPSPC;GEM_HCE_v12;GEM_HCE_v24;GEM_ICHIP_HCE;METSIM;POPCOL	2.3007;2.1814;-1.2783;1.0054;0.0166;2.5516;-0.272;1.9947;0.9357;1.3908;1.7606;1.2116;0.0857;0.4015;0.8725;1.6037;1.5598;0.0307;1.8248;1.4165;0.0142;1.5165;0.7061;0.8498	17990	24	2396;1205;257;114;279;1328;380;2259;811;80;1097;875;77;481;1220;996;905;960;721;378;203;662;522;134	0.973
9.4389e-09	rs6430593	2	136655620	class.Actinobacteria.id.419	G/A	A	5.74052	DanFund;TwinsUK;CARDIAw;CARDIAb;NTR;GENR;COPSAC;FGFP;KSCS;MIBS;SOL;LLD;NGRC;PNP;RS;SHIP;SHIP-TREND;FOCUS;BSPSPC;GEM_HCE_v12;GEM_HCE_v24;GEM_ICHIP_HCE;METSIM;POPCOL	1.0572;2.6077;-0.5456;0.2167;1.416;2.1848;-0.3687;2.3081;1.0048;1.0781;1.5122;1.2707;0.3431;0.2267;0.6195;1.3655;1.6654;0.0263;1.2021;2.2537;-0.735;1.8402;2.1774;1.4331	16313	24	2396;1205;257;114;279;1328;380;2259;811;80;1097;875;77;480;1220;996;905;960;721;378;203;662;522;134	0.895
9.46011e-09	rs2874834	2	136485280	genus.Bifidobacterium.id.436	A/G	G	5.74014	DanFund;TwinsUK;CARDIAw;CARDIAb;NTR;GENR;COPSAC;FGFP;KSCS;MIBS;SOL;LLD;NGRC;PNP;RS;SHIP;SHIP-TREND;FOCUS;BSPSPC;GEM_HCE_v12;GEM_HCE_v24;GEM_ICHIP_HCE;METSIM;POPCOL	0.6154;2.396;1.5962;0.162;0.5758;1.1263;-2.4514;1.7328;0.9055;-1.1419;3.1208;2.5699;0.3699;-1.3768;2.3217;0.4692;0.5049;0.6704;2.5315;0.7325;1.2437;1.4838;2.9751;1.7135	14778	24	2396;1205;257;114;279;1328;380;2259;811;80;1097;875;77;480;1220;996;905;960;721;378;203;662;522;134	0.811
9.51611e-09	rs2305248	2	135928312	genus.Bifidobacterium.id.436	A/G	G	5.73914	DanFund;TwinsUK;CARDIAw;CARDIAb;NTR;GENR;COPSAC;FGFP;KSCS;MIBS;SOL;LLD;NGRC;PNP;RS;SHIP;SHIP-TREND;FOCUS;BSPSPC;GEM_HCE_v12;GEM_HCE_v24;GEM_ICHIP_HCE;METSIM;POPCOL	1.9889;2.4961;-0.2867;-1.4142;1.3509;2.145;0.2907;2.3555;0.6859;-0.6833;0.0593;2.072;2.2344;0.0419;0.9076;1.3007;1.254;-1.4031;1.1264;1.6932;0.9355;3.0257;1.7044;0.4008	14778	24	2396;1205;257;114;279;1328;380;2259;811;80;1097;875;77;481;1220;996;905;960;721;378;203;662;522;134	0.811
9.60771e-09	rs60433564	2	136535364	genus.Bifidobacterium.id.436	A/C	C	5.73751	-;TwinsUK;CARDIAw;CARDIAb;NTR;GENR;-;FGFP;KSCS;MIBS;SOL;LLD;NGRC;PNP;RS;SHIP;SHIP-TREND;FOCUS;BSPSPC;GEM_HCE_v12;GEM_HCE_v24;GEM_ICHIP_HCE;METSIM;POPCOL	-;2.6964;-0.0287;0.7401;1.2518;1.963;-;0.7551;1.9501;0.035;0.6225;2.2476;0.9148;0.0523;1.4122;1.5726;0.6919;-0.4875;1.1682;1.939;1.9622;1.955;2.3272;-0.3617	12157	22	-;1205;257;114;279;1328;-;2259;811;80;1097;875;77;481;1220;996;905;960;721;378;203;662;522;134	0.797
9.64234e-09	rs4954567	2	136901587	family.Bifidobacteriaceae.id.433	G/T	T	5.7369	DanFund;TwinsUK;CARDIAw;CARDIAb;NTR;GENR;COPSAC;FGFP;KSCS;MIBS;SOL;LLD;NGRC;PNP;RS;SHIP;SHIP-TREND;FOCUS;BSPSPC;GEM_HCE_v12;GEM_HCE_v24;GEM_ICHIP_HCE;METSIM;POPCOL	1.4697;3.1045;-0.0144;0.1942;2.2139;1.3808;-1.7108;3.119;-0.8562;-1.4447;1.9903;2.3022;0.7183;-1.5251;2.4272;1.7911;0.1146;-1.5249;1.0548;1.1307;1.0221;1.5894;2.6897;1.0145	14915	24	2396;1205;257;114;279;1328;380;2259;811;80;1097;875;77;481;1220;996;905;960;721;378;203;662;522;134	0.82
9.64234e-09	rs4954567	2	136901587	order.Bifidobacteriales.id.432	G/T	T	5.7369	DanFund;TwinsUK;CARDIAw;CARDIAb;NTR;GENR;COPSAC;FGFP;KSCS;MIBS;SOL;LLD;NGRC;PNP;RS;SHIP;SHIP-TREND;FOCUS;BSPSPC;GEM_HCE_v12;GEM_HCE_v24;GEM_ICHIP_HCE;METSIM;POPCOL	1.4697;3.1045;-0.0144;0.1942;2.2139;1.3808;-1.7108;3.119;-0.8562;-1.4447;1.9903;2.3022;0.7183;-1.5251;2.4272;1.7911;0.1146;-1.5249;1.0548;1.1307;1.0221;1.5894;2.6897;1.0145	14915	24	2396;1205;257;114;279;1328;380;2259;811;80;1097;875;77;481;1220;996;905;960;721;378;203;662;522;134	0.82
9.79698e-09	rs7313123	12	100350616	genus.Streptococcus.id.1853	T/C	C	-5.73421	DanFund;TwinsUK;CARDIAw;CARDIAb;NTR;GENR;COPSAC;FGFP;-;MIBS;SOL;LLD;NGRC;PNP;RS;SHIP;SHIP-TREND;FOCUS;BSPSPC;GEM_HCE_v12;GEM_HCE_v24;GEM_ICHIP_HCE;METSIM;POPCOL	-0.42;0.134;-1.9444;-1.0866;-2.9289;-2.1884;-0.1128;-2.4941;-;-0.2625;-1.1313;-2.5879;-1.3715;-0.5667;-2.4192;0.2932;-1.2626;-1.0294;-2.1641;-1.3315;-2.2744;-1.0486;-1.4532;1.5491	15741	23	2396;1205;257;114;279;1328;380;2259;-;80;1097;875;77;479;1220;996;905;960;721;378;203;662;522;134	0.915
9.8012e-09	rs61841503	10	17019559	family.Peptostreptococcaceae.id.2042	A/G	G	5.73413	DanFund;TwinsUK;CARDIAw;CARDIAb;NTR;GENR;COPSAC;FGFP;-;MIBS;SOL;LLD;NGRC;PNP;RS;SHIP;SHIP-TREND;FOCUS;BSPSPC;GEM_HCE_v12;GEM_HCE_v24;GEM_ICHIP_HCE;METSIM;POPCOL	3.0352;0.7093;1.0493;-0.1225;1.8079;1.4464;2.4186;1.9964;-;2.6018;0.5129;1.6184;0.1234;1.5048;-0.1347;-0.0795;1.8848;-0.3569;2.6415;2.1007;0.9167;0;1.4615;1.2361	15333	23	2396;1205;257;114;279;1328;380;2259;-;80;1097;875;77;481;1220;996;905;960;721;378;203;662;522;134	0.867
9.80907e-09	rs12478902	2	136659495	family.Bifidobacteriaceae.id.433	T/C	C	5.734	DanFund;TwinsUK;CARDIAw;CARDIAb;NTR;GENR;COPSAC;FGFP;KSCS;MIBS;SOL;LLD;NGRC;PNP;RS;SHIP;SHIP-TREND;FOCUS;BSPSPC;GEM_HCE_v12;GEM_HCE_v24;GEM_ICHIP_HCE;METSIM;POPCOL	0.7584;3.4064;0.3306;-0;1.0702;2.2179;-0.1358;2.1819;0.7457;1.1672;1.5143;1.3564;-0.3503;-0.309;0.9092;2.8081;1.645;-0.6999;0.5904;1.9255;-0.8958;2.0129;2.2873;0.6096	14914	24	2396;1205;257;114;279;1328;380;2259;811;80;1097;875;77;477;1220;996;905;960;721;378;203;662;522;134	0.82
9.80907e-09	rs12478902	2	136659495	order.Bifidobacteriales.id.432	T/C	C	5.734	DanFund;TwinsUK;CARDIAw;CARDIAb;NTR;GENR;COPSAC;FGFP;KSCS;MIBS;SOL;LLD;NGRC;PNP;RS;SHIP;SHIP-TREND;FOCUS;BSPSPC;GEM_HCE_v12;GEM_HCE_v24;GEM_ICHIP_HCE;METSIM;POPCOL	0.7584;3.4064;0.3306;-0;1.0702;2.2179;-0.1358;2.1819;0.7457;1.1672;1.5143;1.3564;-0.3503;-0.309;0.9092;2.8081;1.645;-0.6999;0.5904;1.9255;-0.8958;2.0129;2.2873;0.6096	14914	24	2396;1205;257;114;279;1328;380;2259;811;80;1097;875;77;477;1220;996;905;960;721;378;203;662;522;134	0.82
9.81837e-09	rs7294396	12	100487095	genus.Streptococcus.id.1853	C/G	G	-5.73384	DanFund;TwinsUK;CARDIAw;CARDIAb;NTR;GENR;COPSAC;FGFP;-;MIBS;SOL;LLD;-;PNP;RS;SHIP;SHIP-TREND;FOCUS;BSPSPC;GEM_HCE_v12;GEM_HCE_v24;GEM_ICHIP_HCE;-;POPCOL	-0.5133;-0.7372;-1.9598;-0.475;-2.2098;-2.6485;-0.1128;-2.9765;-;-0.2274;-0.8417;-2.7947;-;-0.7093;-2.35;0.4398;-0.4768;-0.8234;-2.9244;-1.1189;-2.4596;-0.6648;-;1.3166	15228	21	2396;1205;257;114;279;1328;380;2259;-;80;1097;875;-;480;1220;996;905;960;721;378;203;662;-;134	0.919
9.84504e-09	rs17030023	12	100572493	genus.Streptococcus.id.1853	A/T	T	-5.73338	DanFund;TwinsUK;CARDIAw;CARDIAb;NTR;GENR;COPSAC;FGFP;-;MIBS;SOL;LLD;-;PNP;RS;SHIP;SHIP-TREND;FOCUS;BSPSPC;GEM_HCE_v12;GEM_HCE_v24;GEM_ICHIP_HCE;-;POPCOL	-0.56;-0.7707;-1.9598;-0.2064;-2.2098;-2.9319;-0.3197;-2.9765;-;-0.1312;-1.1839;-2.5879;-;-0.8321;-2.0037;0.4691;-0.5329;-0.7646;-2.8719;-0.752;-2.6312;-0.6648;-;1.3166	15229	21	2396;1205;257;114;279;1328;380;2259;-;80;1097;875;-;481;1220;996;905;960;721;378;203;662;-;134	0.919
1.00926e-08	rs17029986	12	100495426	genus.Streptococcus.id.1853	T/G	G	-5.72916	DanFund;TwinsUK;CARDIAw;CARDIAb;NTR;GENR;COPSAC;FGFP;-;MIBS;SOL;LLD;-;PNP;RS;SHIP;SHIP-TREND;FOCUS;BSPSPC;GEM_HCE_v12;GEM_HCE_v24;GEM_ICHIP_HCE;-;POPCOL	-0.5133;-0.8042;-1.9598;-0.475;-2.2098;-2.6131;-0.1128;-2.9765;-;-0.2274;-0.8417;-2.7947;-;-0.7093;-2.3153;0.4398;-0.4768;-0.8234;-2.9244;-1.0995;-2.4596;-0.6648;-;1.3166	15228	21	2396;1205;257;114;279;1328;380;2259;-;80;1097;875;-;480;1220;996;905;960;721;378;203;662;-;134	0.919
1.0155e-08	rs3213871	2	136615222	genus.Bifidobacterium.id.436	C/T	T	5.72812	DanFund;TwinsUK;CARDIAw;CARDIAb;NTR;GENR;COPSAC;FGFP;KSCS;MIBS;SOL;LLD;NGRC;PNP;RS;SHIP;SHIP-TREND;FOCUS;BSPSPC;GEM_HCE_v12;GEM_HCE_v24;GEM_ICHIP_HCE;METSIM;POPCOL	0.3313;3.2983;0.1864;0.5674;1.8811;1.6718;-0.2132;1.8217;0.5213;0.9651;2.0476;1.2539;0.8734;-0.6599;2.052;2.52;1.329;-0.9144;0.3544;2.4892;-0;1.7813;2.1712;0.5673	14778	24	2396;1205;257;114;279;1328;380;2259;811;80;1097;875;77;481;1220;996;905;960;721;378;203;662;522;134	0.811
1.01555e-08	rs75132655	12	100349422	genus.Streptococcus.id.1853	T/G	G	-5.72811	DanFund;TwinsUK;CARDIAw;CARDIAb;NTR;GENR;COPSAC;FGFP;-;MIBS;SOL;LLD;NGRC;PNP;RS;SHIP;SHIP-TREND;FOCUS;BSPSPC;GEM_HCE_v12;GEM_HCE_v24;GEM_ICHIP_HCE;METSIM;POPCOL	-0.42;0.134;-1.9444;-1.0554;-2.9289;-2.1884;-0.1128;-2.5379;-;-0.2625;-1.1313;-2.5879;-1.3715;-0.5667;-2.3846;0.2932;-1.2346;-1.0294;-2.1641;-1.3122;-2.2744;-1.0486;-1.4532;1.5491	15741	23	2396;1205;257;114;279;1328;380;2259;-;80;1097;875;77;479;1220;996;905;960;721;378;203;662;522;134	0.915
1.02398e-08	rs6723108	2	135479980	phylum.Actinobacteria.id.400	T/G	T	5.72671	DanFund;TwinsUK;CARDIAw;CARDIAb;NTR;GENR;COPSAC;FGFP;KSCS;MIBS;SOL;LLD;NGRC;PNP;RS;SHIP;SHIP-TREND;FOCUS;BSPSPC;GEM_HCE_v12;GEM_HCE_v24;GEM_ICHIP_HCE;METSIM;POPCOL	0.1468;2.3549;0.3191;0.56;1.4829;1.2018;-1.8695;2.9936;1.3898;-0.2642;3.0038;1.6258;-0.3259;2.2063;0.9423;1.9187;0.3297;0.8891;0.3753;2.7657;-0.3541;2.316;1.6188;-0.3441	17990	24	2396;1205;257;114;279;1328;380;2259;811;80;1097;875;77;481;1220;996;905;960;721;378;203;662;522;134	0.973
1.02679e-08	rs4315451	19	1032702	genus.Tyzzerella3.id.11335	C/T	T	5.72624	DanFund;TwinsUK;-;-;NTR;GENR;COPSAC;FGFP;KSCS;MIBS;-;LLD;NGRC;-;RS;SHIP;SHIP-TREND;FOCUS;BSPSPC;GEM_HCE_v12;GEM_HCE_v24;GEM_ICHIP_HCE;METSIM;POPCOL	2.4447;0.0665;-;-;0.8668;0.3722;1.1034;2.2367;0.6017;-1.0465;-;2.9515;0.179;-;1.2748;1.6989;2.5236;2.128;2.2476;-0.804;1.9882;-0.2032;0.5474;1.7311	4948	20	2396;1205;-;-;279;1328;380;2259;811;80;-;875;77;-;1220;996;905;960;721;378;203;662;522;134	0.295
1.02882e-08	rs72972104	2	136537057	class.Actinobacteria.id.419	G/A	A	5.72591	-;TwinsUK;CARDIAw;CARDIAb;NTR;GENR;-;FGFP;KSCS;MIBS;SOL;LLD;NGRC;PNP;RS;SHIP;SHIP-TREND;FOCUS;BSPSPC;GEM_HCE_v12;GEM_HCE_v24;GEM_ICHIP_HCE;METSIM;POPCOL	-;2.3361;-0.2879;0.4336;1.4661;2.0753;-;1.1309;1.8155;0.1673;-0.1511;2.6341;1.0846;0.0794;1.5495;0.1769;1.1428;0.6838;1.3024;1.8471;1.8583;2.4046;1.8844;-0.0768	13623	22	-;1205;257;114;279;1328;-;2259;811;80;1097;875;77;481;1220;996;905;960;721;378;203;662;522;134	0.887
1.03381e-08	rs10496736	2	136536113	genus.Bifidobacterium.id.436	C/G	G	5.72509	-;TwinsUK;CARDIAw;CARDIAb;NTR;GENR;-;FGFP;KSCS;MIBS;SOL;LLD;NGRC;PNP;RS;SHIP;SHIP-TREND;FOCUS;BSPSPC;GEM_HCE_v12;GEM_HCE_v24;GEM_ICHIP_HCE;METSIM;POPCOL	-;2.7632;-0.0287;0.8011;1.2518;1.9266;-;0.7995;1.84;0.035;0.6225;2.2476;0.9148;0.0523;1.4122;1.5726;0.6919;-0.4875;1.1682;1.939;1.9622;1.8806;2.3272;-0.3617	12157	22	-;1205;257;114;279;1328;-;2259;811;80;1097;875;77;481;1220;996;905;960;721;378;203;662;522;134	0.797
1.03787e-08	rs17159861	7	31085162	genus..Eubacteriumcoprostanoligenesgroup.id.11375	T/C	C	5.72442	DanFund;TwinsUK;CARDIAw;CARDIAb;NTR;GENR;COPSAC;FGFP;KSCS;MIBS;SOL;LLD;NGRC;PNP;RS;SHIP;SHIP-TREND;FOCUS;BSPSPC;GEM_HCE_v12;GEM_HCE_v24;GEM_ICHIP_HCE;METSIM;POPCOL	2.5532;1.8528;0.6475;0.0305;1.1114;2.9112;0.7852;1.844;1.7636;-0.5333;1.2473;1.4874;0.2418;1.4526;1.63;1.1971;-1.2312;-0.7516;1.5023;2.2986;0.4087;1.3154;1.1948;-0.2628	17380	24	2396;1205;257;114;279;1328;380;2259;811;80;1097;875;77;481;1220;996;905;960;721;378;203;662;522;134	0.942
1.04492e-08	rs7565053	2	136552629	family.Bifidobacteriaceae.id.433	A/T	T	5.72327	-;TwinsUK;CARDIAw;CARDIAb;NTR;GENR;-;FGFP;KSCS;MIBS;SOL;LLD;NGRC;PNP;RS;SHIP;SHIP-TREND;FOCUS;BSPSPC;GEM_HCE_v12;GEM_HCE_v24;GEM_ICHIP_HCE;METSIM;-	-;2.5686;0.5463;0.5832;1.6157;1.8174;-;0.9347;1.9353;0.9447;0.8607;2.4206;0.3837;-0.2277;0.8755;1.9224;0.6111;-0.9678;1.393;1.8876;1.5992;2.2873;1.6411;-	12187	21	-;1205;257;114;279;1328;-;2259;811;80;1097;875;77;477;1220;996;905;960;721;378;203;662;522;-	0.81
1.04492e-08	rs7565053	2	136552629	order.Bifidobacteriales.id.432	A/T	T	5.72327	-;TwinsUK;CARDIAw;CARDIAb;NTR;GENR;-;FGFP;KSCS;MIBS;SOL;LLD;NGRC;PNP;RS;SHIP;SHIP-TREND;FOCUS;BSPSPC;GEM_HCE_v12;GEM_HCE_v24;GEM_ICHIP_HCE;METSIM;-	-;2.5686;0.5463;0.5832;1.6157;1.8174;-;0.9347;1.9353;0.9447;0.8607;2.4206;0.3837;-0.2277;0.8755;1.9224;0.6111;-0.9678;1.393;1.8876;1.5992;2.2873;1.6411;-	12187	21	-;1205;257;114;279;1328;-;2259;811;80;1097;875;77;477;1220;996;905;960;721;378;203;662;522;-	0.81
1.05047e-08	rs12369047	12	100350261	genus.Streptococcus.id.1853	T/G	G	-5.72237	DanFund;TwinsUK;CARDIAw;-;NTR;GENR;COPSAC;FGFP;-;MIBS;SOL;LLD;NGRC;PNP;RS;SHIP;SHIP-TREND;FOCUS;BSPSPC;GEM_HCE_v12;GEM_HCE_v24;GEM_ICHIP_HCE;METSIM;POPCOL	-0.42;0.134;-1.9444;-;-2.9289;-2.3653;-0.1316;-2.4065;-;-0.2625;-1.0523;-2.6765;-1.3715;-0.7102;-2.4192;0.2932;-1.2346;-1.0294;-2.1641;-1.3315;-2.2744;-1.1253;-1.4532;1.5491	15634	22	2396;1205;257;-;279;1328;380;2259;-;80;1097;875;77;481;1220;996;905;960;721;378;203;662;522;134	0.913
1.05115e-08	rs17293519	2	135803766	genus.Bifidobacterium.id.436	A/G	G	5.72226	DanFund;TwinsUK;CARDIAw;CARDIAb;NTR;GENR;COPSAC;FGFP;KSCS;MIBS;SOL;LLD;NGRC;PNP;RS;SHIP;SHIP-TREND;FOCUS;BSPSPC;GEM_HCE_v12;GEM_HCE_v24;GEM_ICHIP_HCE;METSIM;POPCOL	1.9415;2.2959;-0.2867;-1.1886;1.2848;2.145;0.407;2.3555;0.7957;-0.105;0.0296;2.0427;2.2344;0.0419;0.9076;1.4094;1.4417;-1.4031;1.1264;1.429;0.5581;3.0257;1.6822;0.6261	14778	24	2396;1205;257;114;279;1328;380;2259;811;80;1097;875;77;481;1220;996;905;960;721;378;203;662;522;134	0.811
1.05232e-08	rs60433564	2	136535364	family.Bifidobacteriaceae.id.433	A/C	C	5.72207	-;TwinsUK;CARDIAw;CARDIAb;NTR;GENR;-;FGFP;KSCS;MIBS;SOL;LLD;NGRC;PNP;RS;SHIP;SHIP-TREND;FOCUS;BSPSPC;GEM_HCE_v12;GEM_HCE_v24;GEM_ICHIP_HCE;METSIM;POPCOL	-;2.6021;0.0144;0.7165;1.2353;1.963;-;0.6676;1.8522;0.0792;0.5935;2.5392;0.4839;-0.1192;1.3135;1.8099;0.9935;-0.494;1.1182;1.7548;2.0098;2.2623;2.1311;-0.4521	12287	22	-;1205;257;114;279;1328;-;2259;811;80;1097;875;77;481;1220;996;905;960;721;378;203;662;522;134	0.806
1.05232e-08	rs60433564	2	136535364	order.Bifidobacteriales.id.432	A/C	C	5.72207	-;TwinsUK;CARDIAw;CARDIAb;NTR;GENR;-;FGFP;KSCS;MIBS;SOL;LLD;NGRC;PNP;RS;SHIP;SHIP-TREND;FOCUS;BSPSPC;GEM_HCE_v12;GEM_HCE_v24;GEM_ICHIP_HCE;METSIM;POPCOL	-;2.6021;0.0144;0.7165;1.2353;1.963;-;0.6676;1.8522;0.0792;0.5935;2.5392;0.4839;-0.1192;1.3135;1.8099;0.9935;-0.494;1.1182;1.7548;2.0098;2.2623;2.1311;-0.4521	12287	22	-;1205;257;114;279;1328;-;2259;811;80;1097;875;77;481;1220;996;905;960;721;378;203;662;522;134	0.806
1.06676e-08	rs4954572	2	136926719	class.Actinobacteria.id.419	G/T	T	5.71976	DanFund;TwinsUK;CARDIAw;CARDIAb;NTR;GENR;COPSAC;FGFP;KSCS;MIBS;SOL;LLD;NGRC;PNP;RS;SHIP;SHIP-TREND;FOCUS;BSPSPC;GEM_HCE_v12;GEM_HCE_v24;GEM_ICHIP_HCE;METSIM;POPCOL	1.4417;2.5398;-0.2273;0.1755;2.2383;1.0552;-1.6913;3.1244;-0.5581;-1.1137;2.2397;2.0999;1.6704;-0.6353;2.5158;1.4415;0.5215;-1.8694;2.1817;1.0566;1.1034;1.5073;2.5161;0.7473	16313	24	2396;1205;257;114;279;1328;380;2259;811;80;1097;875;77;481;1220;996;905;960;721;378;203;662;522;134	0.895
1.06929e-08	rs7605229	2	136228887	genus.Bifidobacterium.id.436	C/T	T	5.71936	DanFund;TwinsUK;CARDIAw;CARDIAb;NTR;GENR;COPSAC;FGFP;KSCS;MIBS;SOL;LLD;NGRC;PNP;RS;SHIP;SHIP-TREND;FOCUS;BSPSPC;GEM_HCE_v12;GEM_HCE_v24;GEM_ICHIP_HCE;METSIM;POPCOL	2.0363;2.4627;-0.6454;-0.6994;0.9877;1.5627;0.2907;2.1775;0.6859;-0.4026;0.415;1.9842;2.304;0.0419;1.1766;1.3007;1.1602;-1.3419;1.5237;1.9768;1.0475;2.826;1.6822;0.4008	14778	24	2396;1205;257;114;279;1328;380;2259;811;80;1097;875;77;481;1220;996;905;960;721;378;203;662;522;134	0.811
1.07401e-08	rs11897217	2	135914038	class.Actinobacteria.id.419	C/T	T	5.71861	DanFund;TwinsUK;CARDIAw;CARDIAb;NTR;GENR;COPSAC;FGFP;KSCS;MIBS;SOL;LLD;NGRC;PNP;RS;SHIP;SHIP-TREND;FOCUS;BSPSPC;GEM_HCE_v12;GEM_HCE_v24;GEM_ICHIP_HCE;METSIM;POPCOL	2.067;2.4718;-0.1363;-1.0658;1.5498;2.0389;0.0582;2.6254;0.586;-1.1226;-0.1813;2.5153;1.688;0.6239;0.7573;0.6318;1.5907;-0.6312;1.2523;1.5768;0.6218;2.9967;1.2326;0.3074	16313	24	2396;1205;257;114;279;1328;380;2259;811;80;1097;875;77;481;1220;996;905;960;721;378;203;662;522;134	0.895
1.07672e-08	rs1401687	2	136908062	genus.Bifidobacterium.id.436	G/C	C	5.71818	DanFund;TwinsUK;CARDIAw;CARDIAb;NTR;GENR;COPSAC;FGFP;KSCS;MIBS;SOL;LLD;NGRC;PNP;RS;SHIP;SHIP-TREND;FOCUS;BSPSPC;GEM_HCE_v12;GEM_HCE_v24;GEM_ICHIP_HCE;METSIM;POPCOL	1.3256;3.3318;-0.215;0.3038;2.2806;1.1627;-1.6306;3.3357;-1.0977;-1.2483;2.1666;2.2769;1.1309;-1.5786;2.288;1.4456;-0.243;-1.4031;1.0638;1.3347;0.9914;1.583;2.6842;1.2857	14778	24	2396;1205;257;114;279;1328;380;2259;811;80;1097;875;77;481;1220;996;905;960;721;378;203;662;522;134	0.811
1.08368e-08	rs7322849	13	112859829	genus.Bifidobacterium.id.436	C/T	T	5.71708	DanFund;TwinsUK;CARDIAw;CARDIAb;NTR;GENR;COPSAC;FGFP;KSCS;MIBS;SOL;LLD;NGRC;PNP;RS;SHIP;SHIP-TREND;FOCUS;BSPSPC;GEM_HCE_v12;GEM_HCE_v24;GEM_ICHIP_HCE;METSIM;POPCOL	2.0363;0.964;-0.7747;-1.1171;2.2139;0.5812;-0.756;2.2665;1.3724;0.245;1.4829;2.6285;0.8402;2.3743;2.288;2.4834;-0.0561;1.0568;-0.4586;1.3724;1.7502;2.0543;0.5748;0.5771	14778	24	2396;1205;257;114;279;1328;380;2259;811;80;1097;875;77;481;1220;996;905;960;721;378;203;662;522;134	0.811
1.08626e-08	rs3806502	2	136288273	genus.Bifidobacterium.id.436	C/T	T	5.71668	DanFund;TwinsUK;CARDIAw;CARDIAb;NTR;GENR;COPSAC;FGFP;KSCS;MIBS;SOL;LLD;NGRC;PNP;RS;SHIP;SHIP-TREND;FOCUS;BSPSPC;GEM_HCE_v12;GEM_HCE_v24;GEM_ICHIP_HCE;METSIM;POPCOL	2.0363;2.7966;-0.5162;-0.2835;0.9217;1.3081;0.2713;2.3555;0.7133;-0.5955;0.1482;2.2476;2.2344;0.0419;0.6722;1.2826;1.3478;-1.2197;1.4191;1.8822;1.1315;2.8509;1.7044;0.4008	14778	24	2396;1205;257;114;279;1328;380;2259;811;80;1097;875;77;481;1220;996;905;960;721;378;203;662;522;134	0.811
1.08639e-08	rs11900832	2	135781635	genus.Bifidobacterium.id.436	C/T	T	5.71666	DanFund;TwinsUK;CARDIAw;CARDIAb;NTR;GENR;COPSAC;FGFP;KSCS;MIBS;SOL;LLD;NGRC;PNP;RS;SHIP;SHIP-TREND;FOCUS;BSPSPC;GEM_HCE_v12;GEM_HCE_v24;GEM_ICHIP_HCE;METSIM;POPCOL	2.0837;2.1958;-0.588;-1.2808;1.3013;1.963;-0.0969;2.2665;0.8506;-0.3412;0.5632;2.2769;2.2344;0.0419;0.9076;1.1558;1.4604;-1.3216;1.1264;1.5044;0.8935;2.8509;1.6822;0.6261	14778	24	2396;1205;257;114;279;1328;380;2259;811;80;1097;875;77;479;1220;996;905;960;721;378;203;662;522;134	0.811
1.08951e-08	rs10928529	2	135782456	genus.Bifidobacterium.id.436	G/A	A	5.71617	DanFund;TwinsUK;CARDIAw;CARDIAb;NTR;GENR;COPSAC;FGFP;KSCS;MIBS;SOL;LLD;NGRC;PNP;RS;SHIP;SHIP-TREND;FOCUS;BSPSPC;GEM_HCE_v12;GEM_HCE_v24;GEM_ICHIP_HCE;METSIM;POPCOL	2.0837;2.1958;-0.4302;-1.25;1.3013;1.963;-0.1938;2.2665;0.8506;-0.3412;0.5039;2.2476;2.2344;0.0419;0.9076;1.2101;1.498;-1.3216;1.1264;1.5233;0.8795;2.8509;1.6822;0.6261	14778	24	2396;1205;257;114;279;1328;380;2259;811;80;1097;875;77;479;1220;996;905;960;721;378;203;662;522;134	0.811
1.08973e-08	rs10496736	2	136536113	family.Bifidobacteriaceae.id.433	C/G	G	5.71614	-;TwinsUK;CARDIAw;CARDIAb;NTR;GENR;-;FGFP;KSCS;MIBS;SOL;LLD;NGRC;PNP;RS;SHIP;SHIP-TREND;FOCUS;BSPSPC;GEM_HCE_v12;GEM_HCE_v24;GEM_ICHIP_HCE;METSIM;POPCOL	-;2.7025;0.0144;0.778;1.2353;1.9266;-;0.7566;1.7137;0.0792;0.5935;2.5392;0.4839;-0.1192;1.3135;1.7911;0.9935;-0.494;1.1182;1.7548;2.0098;2.1376;2.1311;-0.4521	12287	22	-;1205;257;114;279;1328;-;2259;811;80;1097;875;77;481;1220;996;905;960;721;378;203;662;522;134	0.806
1.08973e-08	rs10496736	2	136536113	order.Bifidobacteriales.id.432	C/G	G	5.71614	-;TwinsUK;CARDIAw;CARDIAb;NTR;GENR;-;FGFP;KSCS;MIBS;SOL;LLD;NGRC;PNP;RS;SHIP;SHIP-TREND;FOCUS;BSPSPC;GEM_HCE_v12;GEM_HCE_v24;GEM_ICHIP_HCE;METSIM;POPCOL	-;2.7025;0.0144;0.778;1.2353;1.9266;-;0.7566;1.7137;0.0792;0.5935;2.5392;0.4839;-0.1192;1.3135;1.7911;0.9935;-0.494;1.1182;1.7548;2.0098;2.1376;2.1311;-0.4521	12287	22	-;1205;257;114;279;1328;-;2259;811;80;1097;875;77;481;1220;996;905;960;721;378;203;662;522;134	0.806
1.09644e-08	rs78141345	2	136592309	class.Actinobacteria.id.419	G/A	A	5.71509	DanFund;TwinsUK;CARDIAw;CARDIAb;NTR;GENR;COPSAC;FGFP;KSCS;MIBS;SOL;LLD;NGRC;PNP;RS;SHIP;SHIP-TREND;FOCUS;BSPSPC;GEM_HCE_v12;GEM_HCE_v24;GEM_ICHIP_HCE;METSIM;POPCOL	0.5285;2.7096;-0.6062;0.3923;1.7173;1.6379;0.0776;1.9457;0.921;1.1404;1.3002;1.9516;0.7559;-0.17;0.7573;1.1883;1.5409;0.6049;1.2774;2.1762;0.3673;2.3789;2.0421;0.5492	16313	24	2396;1205;257;114;279;1328;380;2259;811;80;1097;875;77;481;1220;996;905;960;721;378;203;662;522;134	0.895
1.09884e-08	rs75754569	3	17793504	genus.Peptococcus.id.2037	G/C	C	5.71472	DanFund;TwinsUK;CARDIAw;CARDIAb;NTR;GENR;COPSAC;FGFP;-;MIBS;-;LLD;NGRC;PNP;RS;SHIP;SHIP-TREND;FOCUS;BSPSPC;GEM_HCE_v12;GEM_HCE_v24;GEM_ICHIP_HCE;METSIM;POPCOL	1.611;1.3406;0.5341;-0.4403;1.9078;0.083;1.3855;1.0841;-;0.2173;-;1.7352;1.7081;2.1625;2.8205;2.0233;1.8169;1.6855;0.2158;1.6658;0.8919;1.4237;0.3415;0.2855	5481	22	2396;1205;257;114;279;1328;380;2259;-;80;-;875;77;473;1220;996;905;960;721;378;203;662;522;134	0.322
1.09931e-08	rs7959495	12	100567981	genus.Streptococcus.id.1853	A/C	C	-5.71465	DanFund;TwinsUK;CARDIAw;CARDIAb;NTR;GENR;COPSAC;FGFP;-;MIBS;SOL;LLD;-;PNP;RS;SHIP;SHIP-TREND;FOCUS;BSPSPC;GEM_HCE_v12;GEM_HCE_v24;GEM_ICHIP_HCE;-;POPCOL	-0.3733;-0.9048;-1.6209;-0.537;-2.1432;-2.8965;-0.2256;-2.9326;-;-0.14;-0.9733;-2.6175;-;-0.8524;-2.0037;0.4105;-0.5609;-0.7646;-3.0559;-0.9257;-2.8898;-0.6392;-;1.2945	15229	21	2396;1205;257;114;279;1328;380;2259;-;80;1097;875;-;481;1220;996;905;960;721;378;203;662;-;134	0.919
1.11477e-08	rs2164332	2	136671801	genus.Bifidobacterium.id.436	G/C	C	5.71227	DanFund;TwinsUK;CARDIAw;CARDIAb;NTR;GENR;COPSAC;FGFP;KSCS;MIBS;SOL;LLD;NGRC;PNP;RS;SHIP;SHIP-TREND;FOCUS;BSPSPC;GEM_HCE_v12;GEM_HCE_v24;GEM_ICHIP_HCE;METSIM;POPCOL	0.8994;3.6333;0.3011;-0.4153;1.4501;2.3272;-0.1356;2.1775;0.6859;1.0711;1.8394;1.0788;-0.1479;-0.0628;0.9748;2.8135;0.8979;-0.7924;0.3544;1.8255;-0.9355;1.6821;2.4163;0.734	14778	24	2396;1205;257;114;279;1328;380;2259;811;80;1097;875;77;481;1220;996;905;960;721;378;203;662;522;134	0.811
1.11705e-08	rs4954564	2	136895508	class.Actinobacteria.id.419	A/G	G	5.71192	DanFund;TwinsUK;CARDIAw;CARDIAb;NTR;GENR;COPSAC;FGFP;KSCS;MIBS;SOL;LLD;NGRC;PNP;RS;SHIP;SHIP-TREND;FOCUS;BSPSPC;GEM_HCE_v12;GEM_HCE_v24;GEM_ICHIP_HCE;METSIM;POPCOL	1.1533;2.9476;0.4243;0.0413;2.2046;1.4558;-1.7304;3.306;-0.586;-1.4896;1.8757;2.1592;1.5296;-1.1683;2.4467;1.5175;0.8693;-1.843;1.9553;0.7489;0.5935;1.4305;2.6292;0.6592	16311	24	2396;1205;257;114;279;1328;380;2259;811;80;1097;875;77;475;1220;996;905;960;721;378;203;662;522;134	0.895
1.12144e-08	rs7594509	2	135912977	class.Actinobacteria.id.419	G/T	T	5.71126	DanFund;TwinsUK;CARDIAw;CARDIAb;NTR;GENR;COPSAC;FGFP;KSCS;MIBS;SOL;LLD;NGRC;PNP;RS;SHIP;SHIP-TREND;FOCUS;BSPSPC;GEM_HCE_v12;GEM_HCE_v24;GEM_ICHIP_HCE;METSIM;POPCOL	2.067;2.4718;-0.1363;-1.0034;1.5498;2.0024;0.0582;2.6254;0.6976;-1.1226;-0.2116;2.5153;1.688;0.6239;0.7573;0.6318;1.5907;-0.6312;1.2523;1.4803;0.5793;2.9967;1.2326;0.3074	16313	24	2396;1205;257;114;279;1328;380;2259;811;80;1097;875;77;481;1220;996;905;960;721;378;203;662;522;134	0.895
1.12275e-08	rs10803550	2	136907790	class.Actinobacteria.id.419	C/T	T	5.71106	DanFund;TwinsUK;CARDIAw;CARDIAb;NTR;GENR;COPSAC;FGFP;KSCS;MIBS;SOL;LLD;NGRC;PNP;RS;SHIP;SHIP-TREND;FOCUS;BSPSPC;GEM_HCE_v12;GEM_HCE_v24;GEM_ICHIP_HCE;METSIM;POPCOL	1.2014;3.0836;0.1818;0.0206;2.2046;1.0552;-1.5548;3.4877;-0.8652;-1.2386;1.6333;2.3372;1.5296;-0.8628;2.1704;1.5935;0.7699;-1.8694;1.9302;1.1143;1.1176;1.4305;2.6744;0.6592	16313	24	2396;1205;257;114;279;1328;380;2259;811;80;1097;875;77;481;1220;996;905;960;721;378;203;662;522;134	0.895
1.12458e-08	rs10179271	2	136910834	genus.Bifidobacterium.id.436	T/C	C	5.71078	DanFund;TwinsUK;CARDIAw;CARDIAb;NTR;GENR;COPSAC;FGFP;KSCS;MIBS;SOL;LLD;NGRC;PNP;RS;SHIP;SHIP-TREND;FOCUS;BSPSPC;GEM_HCE_v12;GEM_HCE_v24;GEM_ICHIP_HCE;METSIM;POPCOL	1.2782;3.3987;-0.4015;0.0405;2.314;1.199;-1.6111;3.3803;-1.0977;-1.2483;2.1963;2.2769;1.1309;-1.5786;2.1868;1.5363;-0.2991;-1.4031;1.0638;1.4101;1.0475;1.583;2.6842;1.2857	14778	24	2396;1205;257;114;279;1328;380;2259;811;80;1097;875;77;480;1220;996;905;960;721;378;203;662;522;134	0.811
1.12485e-08	rs2322445	2	135921839	class.Actinobacteria.id.419	T/A	A	5.71074	DanFund;TwinsUK;CARDIAw;CARDIAb;NTR;GENR;COPSAC;FGFP;KSCS;MIBS;SOL;LLD;NGRC;PNP;RS;SHIP;SHIP-TREND;FOCUS;BSPSPC;GEM_HCE_v12;GEM_HCE_v24;GEM_ICHIP_HCE;METSIM;POPCOL	2.0189;2.5398;-0.1666;-1.1491;1.5163;2.0024;0.0388;2.8068;0.6976;-1.0158;-0.0907;2.5153;1.5999;0.6239;0.5851;0.556;1.516;-0.7628;1.3275;1.6733;0.5228;2.9451;1.2551;0.3074	16313	24	2396;1205;257;114;279;1328;380;2259;811;80;1097;875;77;481;1220;996;905;960;721;378;203;662;522;134	0.895
1.12598e-08	rs7565871	2	135778656	family.Bifidobacteriaceae.id.433	G/C	C	5.71057	DanFund;TwinsUK;CARDIAw;CARDIAb;NTR;GENR;COPSAC;FGFP;KSCS;MIBS;SOL;LLD;NGRC;PNP;RS;SHIP;SHIP-TREND;FOCUS;BSPSPC;GEM_HCE_v12;GEM_HCE_v24;GEM_ICHIP_HCE;METSIM;POPCOL	2.0865;2.2008;-0.2587;-1.2208;1.4667;1.9266;-0.3105;2.0036;1.4369;-0.6877;-0.831;2.5984;1.8137;0.0216;0.8755;1.5477;1.7986;-0.8029;1.2027;1.244;1.008;3.1636;1.7524;0.5801	14914	24	2396;1205;257;114;279;1328;380;2259;811;80;1097;875;77;476;1220;996;905;960;721;378;203;662;522;134	0.82
1.12598e-08	rs7565871	2	135778656	order.Bifidobacteriales.id.432	G/C	C	5.71057	DanFund;TwinsUK;CARDIAw;CARDIAb;NTR;GENR;COPSAC;FGFP;KSCS;MIBS;SOL;LLD;NGRC;PNP;RS;SHIP;SHIP-TREND;FOCUS;BSPSPC;GEM_HCE_v12;GEM_HCE_v24;GEM_ICHIP_HCE;METSIM;POPCOL	2.0865;2.2008;-0.2587;-1.2208;1.4667;1.9266;-0.3105;2.0036;1.4369;-0.6877;-0.831;2.5984;1.8137;0.0216;0.8755;1.5477;1.7986;-0.8029;1.2027;1.244;1.008;3.1636;1.7524;0.5801	14914	24	2396;1205;257;114;279;1328;380;2259;811;80;1097;875;77;476;1220;996;905;960;721;378;203;662;522;134	0.82
1.15687e-08	rs4954396	2	136927557	class.Actinobacteria.id.419	A/C	C	5.70596	DanFund;TwinsUK;CARDIAw;CARDIAb;NTR;GENR;COPSAC;FGFP;KSCS;MIBS;SOL;LLD;NGRC;PNP;RS;SHIP;SHIP-TREND;FOCUS;BSPSPC;GEM_HCE_v12;GEM_HCE_v24;GEM_ICHIP_HCE;METSIM;POPCOL	1.4898;2.5398;-0.2273;0.2064;2.2383;1.0552;-1.6913;3.079;-0.5581;-1.1137;2.27;2.0702;1.6704;-0.6353;2.4467;1.4415;0.5215;-1.8694;2.1817;1.0566;1.1034;1.5073;2.5161;0.7473	16313	24	2396;1205;257;114;279;1328;380;2259;811;80;1097;875;77;481;1220;996;905;960;721;378;203;662;522;134	0.895
1.15858e-08	rs10179271	2	136910834	family.Bifidobacteriaceae.id.433	T/C	C	5.70571	DanFund;TwinsUK;CARDIAw;CARDIAb;NTR;GENR;COPSAC;FGFP;KSCS;MIBS;SOL;LLD;NGRC;PNP;RS;SHIP;SHIP-TREND;FOCUS;BSPSPC;GEM_HCE_v12;GEM_HCE_v24;GEM_ICHIP_HCE;METSIM;POPCOL	1.4222;3.1715;-0.4312;0.092;2.3307;1.199;-1.6718;3.253;-0.8839;-1.4447;2.1095;2.2726;0.7183;-1.5251;2.2583;1.8849;0.0382;-1.5249;1.0337;1.2251;1.0923;1.6392;2.6897;1.1335	14915	24	2396;1205;257;114;279;1328;380;2259;811;80;1097;875;77;480;1220;996;905;960;721;378;203;662;522;134	0.82
1.15858e-08	rs10179271	2	136910834	order.Bifidobacteriales.id.432	T/C	C	5.70571	DanFund;TwinsUK;CARDIAw;CARDIAb;NTR;GENR;COPSAC;FGFP;KSCS;MIBS;SOL;LLD;NGRC;PNP;RS;SHIP;SHIP-TREND;FOCUS;BSPSPC;GEM_HCE_v12;GEM_HCE_v24;GEM_ICHIP_HCE;METSIM;POPCOL	1.4222;3.1715;-0.4312;0.092;2.3307;1.199;-1.6718;3.253;-0.8839;-1.4447;2.1095;2.2726;0.7183;-1.5251;2.2583;1.8849;0.0382;-1.5249;1.0337;1.2251;1.0923;1.6392;2.6897;1.1335	14915	24	2396;1205;257;114;279;1328;380;2259;811;80;1097;875;77;480;1220;996;905;960;721;378;203;662;522;134	0.82
1.16063e-08	rs12372388	12	100529938	genus.Streptococcus.id.1853	G/A	A	-5.70541	DanFund;TwinsUK;CARDIAw;CARDIAb;NTR;GENR;COPSAC;FGFP;-;MIBS;SOL;LLD;-;PNP;RS;SHIP;SHIP-TREND;FOCUS;BSPSPC;GEM_HCE_v12;GEM_HCE_v24;GEM_ICHIP_HCE;-;POPCOL	-0.42;-0.9718;-1.7594;0.0413;-2.2098;-2.6839;-0.3197;-2.9326;-;-0.2274;-1.1049;-2.7356;-;-0.893;-2.0383;0.4691;-0.5329;-0.7646;-2.8719;-1.0029;-2.5596;-0.7927;-;1.3166	15229	21	2396;1205;257;114;279;1328;380;2259;-;80;1097;875;-;481;1220;996;905;960;721;378;203;662;-;134	0.919
1.16706e-08	rs6706466	2	135895809	genus.Bifidobacterium.id.436	A/G	G	5.70447	DanFund;TwinsUK;CARDIAw;CARDIAb;NTR;GENR;COPSAC;FGFP;KSCS;MIBS;SOL;LLD;NGRC;PNP;RS;SHIP;SHIP-TREND;FOCUS;BSPSPC;GEM_HCE_v12;GEM_HCE_v24;GEM_ICHIP_HCE;METSIM;POPCOL	1.9889;2.4961;-0.2867;-1.1784;1.3509;2.1815;0.3101;2.3555;0.4389;-0.3062;-0.0296;2.0427;2.2344;0.0419;0.9076;1.3369;1.3853;-1.4031;1.2936;1.5799;0.5162;3.0257;1.7044;0.4008	14778	24	2396;1205;257;114;279;1328;380;2259;811;80;1097;875;77;481;1220;996;905;960;721;378;203;662;522;134	0.811
1.17799e-08	rs2874834	2	136485280	class.Actinobacteria.id.419	A/G	G	5.70288	DanFund;TwinsUK;CARDIAw;CARDIAb;NTR;GENR;COPSAC;FGFP;KSCS;MIBS;SOL;LLD;NGRC;PNP;RS;SHIP;SHIP-TREND;FOCUS;BSPSPC;GEM_HCE_v12;GEM_HCE_v24;GEM_ICHIP_HCE;METSIM;POPCOL	0.961;2.1325;1.7939;0.1342;0.732;1.128;-2.5922;2.0363;0.5581;-1.2744;3.5179;2.5153;1.5823;-1.0223;2.343;0.1516;0.3476;-0.0526;2.358;0.4416;1.1744;1.7377;2.6518;1.7118	16313	24	2396;1205;257;114;279;1328;380;2259;811;80;1097;875;77;480;1220;996;905;960;721;378;203;662;522;134	0.895
1.18947e-08	rs11893318	2	136747085	phylum.Actinobacteria.id.400	T/C	C	5.70123	DanFund;TwinsUK;CARDIAw;CARDIAb;NTR;GENR;COPSAC;FGFP;KSCS;MIBS;SOL;LLD;NGRC;PNP;RS;SHIP;SHIP-TREND;FOCUS;BSPSPC;GEM_HCE_v12;GEM_HCE_v24;GEM_ICHIP_HCE;METSIM;POPCOL	2.1537;2.2508;-1.3906;1.4107;0.0166;2.6247;-0.3109;2.0897;1.1059;1.3729;1.7606;1.3891;0.0086;0.6009;0.6979;1.4778;1.3796;0.1226;1.8248;1.7086;-0.2974;1.1048;0.7744;0.7232	17989	24	2396;1205;257;114;279;1328;380;2259;811;80;1097;875;77;478;1220;996;905;960;721;378;203;662;522;134	0.973
1.19522e-08	rs11835118	12	100580813	genus.Streptococcus.id.1853	C/T	T	-5.70041	DanFund;TwinsUK;CARDIAw;CARDIAb;NTR;GENR;COPSAC;FGFP;-;MIBS;SOL;LLD;-;PNP;RS;SHIP;SHIP-TREND;FOCUS;BSPSPC;GEM_HCE_v12;GEM_HCE_v24;GEM_ICHIP_HCE;-;POPCOL	-0.3733;-0.9383;-1.7594;-0.475;-2.2098;-2.8256;-0.3197;-3.0203;-;-0.2274;-0.9733;-2.5879;-;-0.8524;-2.0037;0.3518;-0.4487;-0.7646;-2.8719;-0.752;-2.6599;-0.8182;-;1.3166	15229	21	2396;1205;257;114;279;1328;380;2259;-;80;1097;875;-;481;1220;996;905;960;721;378;203;662;-;134	0.919
1.1988e-08	rs953387	2	136907170	class.Actinobacteria.id.419	A/C	C	5.6999	DanFund;TwinsUK;CARDIAw;CARDIAb;NTR;GENR;COPSAC;FGFP;KSCS;MIBS;SOL;LLD;NGRC;PNP;RS;SHIP;SHIP-TREND;FOCUS;BSPSPC;GEM_HCE_v12;GEM_HCE_v24;GEM_ICHIP_HCE;METSIM;POPCOL	1.2494;3.0156;0.2121;0.031;2.2046;1.0188;-1.5548;3.4877;-0.8931;-1.2386;1.5424;2.3668;1.5296;-0.8628;2.2394;1.5935;0.7699;-1.8694;1.9302;1.1721;1.1034;1.3793;2.6744;0.6592	16313	24	2396;1205;257;114;279;1328;380;2259;811;80;1097;875;77;481;1220;996;905;960;721;378;203;662;522;134	0.895
1.20797e-08	rs2102896	2	136906640	class.Actinobacteria.id.419	T/C	C	5.6986	DanFund;TwinsUK;CARDIAw;CARDIAb;NTR;GENR;COPSAC;FGFP;KSCS;MIBS;SOL;LLD;NGRC;PNP;RS;SHIP;SHIP-TREND;FOCUS;BSPSPC;GEM_HCE_v12;GEM_HCE_v24;GEM_ICHIP_HCE;METSIM;POPCOL	1.2494;3.0496;0.303;-0.2064;2.2214;1.0552;-1.5548;3.4422;-0.8652;-1.2386;1.4819;2.3075;1.5296;-0.8628;2.3085;1.5935;0.7699;-1.8694;1.9302;1.1721;1.1034;1.4049;2.6744;0.6592	16313	24	2396;1205;257;114;279;1328;380;2259;811;80;1097;875;77;481;1220;996;905;960;721;378;203;662;522;134	0.895
1.23592e-08	rs3769002	2	136626004	genus.Bifidobacterium.id.436	T/C	C	5.6947	DanFund;TwinsUK;CARDIAw;CARDIAb;NTR;GENR;COPSAC;FGFP;KSCS;MIBS;SOL;LLD;NGRC;PNP;RS;SHIP;SHIP-TREND;FOCUS;BSPSPC;GEM_HCE_v12;GEM_HCE_v24;GEM_ICHIP_HCE;METSIM;POPCOL	0.5207;3.1979;0.1864;0.8927;1.8811;1.3081;-0.2132;2.0886;0.7133;0.9651;2.0773;1.3706;0.8734;-0.6599;1.6815;2.4103;1.329;-0.9144;0.3544;2.3751;-0.0139;1.8061;2.149;0.1075	14778	24	2396;1205;257;114;279;1328;380;2259;811;80;1097;875;77;481;1220;996;905;960;721;378;203;662;522;134	0.811
1.23988e-08	rs6705610	2	135925002	class.Actinobacteria.id.419	T/G	G	5.69415	DanFund;TwinsUK;CARDIAw;CARDIAb;NTR;GENR;COPSAC;FGFP;KSCS;MIBS;SOL;LLD;NGRC;PNP;RS;SHIP;SHIP-TREND;FOCUS;BSPSPC;GEM_HCE_v12;GEM_HCE_v24;GEM_ICHIP_HCE;METSIM;POPCOL	2.0189;2.4379;-0.1363;-1.1491;1.3825;2.0024;0.0582;2.7614;0.586;-1.1226;-0.1209;2.6044;1.688;0.6239;0.7573;0.5813;1.4662;-0.7364;1.2523;1.6733;0.6218;2.9967;1.2326;0.3074	16313	24	2396;1205;257;114;279;1328;380;2259;811;80;1097;875;77;481;1220;996;905;960;721;378;203;662;522;134	0.895
1.25089e-08	rs79728246	12	100487324	genus.Streptococcus.id.1853	T/C	C	-5.69264	DanFund;TwinsUK;CARDIAw;CARDIAb;NTR;GENR;COPSAC;FGFP;-;MIBS;SOL;LLD;-;PNP;RS;SHIP;SHIP-TREND;FOCUS;BSPSPC;GEM_HCE_v12;GEM_HCE_v24;GEM_ICHIP_HCE;-;POPCOL	-0.5133;-0.6701;-1.9598;-0.0929;-2.2098;-2.7193;-0.1128;-2.8887;-;-0.2274;-0.947;-2.7651;-;-0.8727;-2.3153;0.4398;-0.4768;-0.8234;-2.9244;-1.1575;-2.5311;-0.5369;-;1.3166	15229	21	2396;1205;257;114;279;1328;380;2259;-;80;1097;875;-;481;1220;996;905;960;721;378;203;662;-;134	0.919
1.28082e-08	rs9914071	17	10171484	genus.Erysipelatoclostridium.id.11381	C/T	C	-5.6886	DanFund;TwinsUK;CARDIAw;CARDIAb;NTR;GENR;COPSAC;FGFP;KSCS;MIBS;SOL;LLD;NGRC;PNP;RS;SHIP;SHIP-TREND;FOCUS;BSPSPC;GEM_HCE_v12;GEM_HCE_v24;GEM_ICHIP_HCE;METSIM;POPCOL	-1.982;-0.0546;-1.4399;0.597;-1.688;-1.9848;0.3938;-1.9667;-1.4367;-0.4252;-0.7174;-1.6973;0.0752;-0.098;-3.9091;-2.157;-0.8372;-0.9903;-0.3598;-1.3275;-1.8539;-1.3191;0.7834;0.4498	9783	24	2396;1205;257;114;279;1328;380;2259;811;80;1097;875;77;481;1220;996;905;960;721;378;203;662;522;134	0.561
1.28413e-08	rs11889843	2	135781522	genus.Bifidobacterium.id.436	G/A	A	5.68816	DanFund;TwinsUK;CARDIAw;CARDIAb;NTR;GENR;COPSAC;FGFP;KSCS;MIBS;SOL;LLD;NGRC;PNP;RS;SHIP;SHIP-TREND;FOCUS;BSPSPC;GEM_HCE_v12;GEM_HCE_v24;GEM_ICHIP_HCE;METSIM;POPCOL	2.1311;2.1958;-0.5306;-0.6893;1.4171;1.9994;-0.0969;2.1775;0.8506;-0.3412;0.2075;2.3062;2.2344;0.0419;0.9076;1.0654;1.4604;-1.3216;1.1264;1.5799;0.7537;2.8509;1.6822;0.6261	14778	24	2396;1205;257;114;279;1328;380;2259;811;80;1097;875;77;479;1220;996;905;960;721;378;203;662;522;134	0.811
1.29717e-08	rs57905414	3	17702616	genus.Peptococcus.id.2037	A/T	T	5.68644	DanFund;TwinsUK;CARDIAw;CARDIAb;NTR;GENR;COPSAC;FGFP;-;MIBS;-;LLD;NGRC;PNP;RS;SHIP;SHIP-TREND;FOCUS;BSPSPC;GEM_HCE_v12;GEM_HCE_v24;GEM_ICHIP_HCE;METSIM;POPCOL	1.7972;1.7545;0.5927;-0.281;0.7171;-0.4981;1.421;0.7137;-;-1.4109;-;1.5915;2.3376;1.8949;2.9604;1.7249;1.9588;1.3716;0.2822;3.1888;2.5066;1.9728;0.2595;0.1852	5483	22	2396;1205;257;114;279;1328;380;2259;-;80;-;875;77;480;1220;996;905;960;721;378;203;662;522;134	0.322
1.30169e-08	rs2056297	2	136899116	class.Actinobacteria.id.419	G/T	T	5.68584	DanFund;TwinsUK;CARDIAw;CARDIAb;NTR;GENR;COPSAC;FGFP;KSCS;MIBS;SOL;LLD;NGRC;PNP;RS;SHIP;SHIP-TREND;FOCUS;BSPSPC;GEM_HCE_v12;GEM_HCE_v24;GEM_ICHIP_HCE;METSIM;POPCOL	1.1052;3.0156;0.3788;0.1342;2.1372;1.1645;-1.5548;3.3968;-0.8372;-1.1226;1.7242;2.3075;1.5296;-0.7831;2.274;1.5175;0.7699;-1.8694;1.9302;0.9797;1.0325;1.4049;2.6292;0.6592	16313	24	2396;1205;257;114;279;1328;380;2259;811;80;1097;875;77;481;1220;996;905;960;721;378;203;662;522;134	0.895
1.30244e-08	rs11110145	12	100336946	genus.Streptococcus.id.1853	A/T	T	-5.68574	DanFund;TwinsUK;CARDIAw;-;NTR;GENR;COPSAC;FGFP;-;MIBS;SOL;LLD;NGRC;PNP;RS;SHIP;SHIP-TREND;FOCUS;BSPSPC;GEM_HCE_v12;GEM_HCE_v24;GEM_ICHIP_HCE;METSIM;POPCOL	-0.3733;0.1675;-2.0525;-;-2.9289;-2.4007;-0.1128;-2.2312;-;-0.2625;-0.9207;-2.6175;-1.3715;-0.6688;-2.6618;0.3518;-1.2346;-1.0294;-2.1641;-1.4283;-2.0897;-1.279;-1.4532;1.5491	15633	22	2396;1205;257;-;279;1328;380;2259;-;80;1097;875;77;480;1220;996;905;960;721;378;203;662;522;134	0.913
1.30252e-08	rs7565053	2	136552629	class.Actinobacteria.id.419	A/T	T	5.68573	-;TwinsUK;CARDIAw;CARDIAb;NTR;GENR;-;FGFP;KSCS;MIBS;SOL;LLD;NGRC;PNP;RS;SHIP;SHIP-TREND;FOCUS;BSPSPC;GEM_HCE_v12;GEM_HCE_v24;GEM_ICHIP_HCE;METSIM;-	-;2.1664;-0.0454;0.7233;1.8179;1.8566;-;1.2666;2.0395;1.0158;0.3627;2.4856;1.1453;-0.0113;0.7573;0.1263;0.919;0.7891;1.3275;1.9825;1.4729;2.5846;1.4796;-	13499	21	-;1205;257;114;279;1328;-;2259;811;80;1097;875;77;477;1220;996;905;960;721;378;203;662;522;-	0.886
1.30835e-08	rs7371606	2	136806774	class.Actinobacteria.id.419	A/G	G	5.68497	DanFund;TwinsUK;CARDIAw;CARDIAb;NTR;GENR;COPSAC;FGFP;KSCS;MIBS;SOL;LLD;NGRC;-;RS;SHIP;SHIP-TREND;FOCUS;BSPSPC;GEM_HCE_v12;GEM_HCE_v24;GEM_ICHIP_HCE;METSIM;POPCOL	-0.2883;3.2538;0.925;-1.7462;2.2889;0.946;-2.2977;2.1269;1.0606;-0.1937;2.6345;3.1697;1.9541;-;2.3085;0.6065;0.7202;-1.263;2.2069;1.3454;0.2543;1.6608;2.6518;1.981	16182	23	2396;1205;257;114;279;1328;380;2259;811;80;1097;875;77;-;1220;996;905;960;721;378;203;662;522;134	0.922
1.30902e-08	rs1401687	2	136908062	family.Bifidobacteriaceae.id.433	G/C	C	5.68488	DanFund;TwinsUK;CARDIAw;CARDIAb;NTR;GENR;COPSAC;FGFP;KSCS;MIBS;SOL;LLD;NGRC;PNP;RS;SHIP;SHIP-TREND;FOCUS;BSPSPC;GEM_HCE_v12;GEM_HCE_v24;GEM_ICHIP_HCE;METSIM;POPCOL	1.4222;3.1045;-0.2587;0.3272;2.2806;1.1627;-1.7108;3.2084;-0.8839;-1.4447;2.0797;2.2726;0.7183;-1.5251;2.3596;1.7911;0.0955;-1.5249;1.0337;1.1496;1.0361;1.6392;2.6897;1.1335	14915	24	2396;1205;257;114;279;1328;380;2259;811;80;1097;875;77;481;1220;996;905;960;721;378;203;662;522;134	0.82
1.30902e-08	rs1401687	2	136908062	order.Bifidobacteriales.id.432	G/C	C	5.68488	DanFund;TwinsUK;CARDIAw;CARDIAb;NTR;GENR;COPSAC;FGFP;KSCS;MIBS;SOL;LLD;NGRC;PNP;RS;SHIP;SHIP-TREND;FOCUS;BSPSPC;GEM_HCE_v12;GEM_HCE_v24;GEM_ICHIP_HCE;METSIM;POPCOL	1.4222;3.1045;-0.2587;0.3272;2.2806;1.1627;-1.7108;3.2084;-0.8839;-1.4447;2.0797;2.2726;0.7183;-1.5251;2.3596;1.7911;0.0955;-1.5249;1.0337;1.1496;1.0361;1.6392;2.6897;1.1335	14915	24	2396;1205;257;114;279;1328;380;2259;811;80;1097;875;77;481;1220;996;905;960;721;378;203;662;522;134	0.82
1.31244e-08	rs4954568	2	136910690	genus.Bifidobacterium.id.436	T/A	A	5.68444	DanFund;TwinsUK;CARDIAw;CARDIAb;NTR;GENR;COPSAC;FGFP;KSCS;MIBS;SOL;LLD;NGRC;PNP;RS;SHIP;SHIP-TREND;FOCUS;BSPSPC;GEM_HCE_v12;GEM_HCE_v24;GEM_ICHIP_HCE;METSIM;POPCOL	1.2782;3.4322;-0.4015;0.0405;2.2472;1.199;-1.6111;3.3357;-1.0702;-1.2483;2.1963;2.3062;1.1309;-1.5786;2.1868;1.4819;-0.2804;-1.4031;1.0638;1.3347;0.9914;1.583;2.6842;1.2857	14778	24	2396;1205;257;114;279;1328;380;2259;811;80;1097;875;77;480;1220;996;905;960;721;378;203;662;522;134	0.811
1.31405e-08	rs117585280	12	100544236	genus.Streptococcus.id.1853	T/A	A	-5.68423	DanFund;TwinsUK;CARDIAw;-;NTR;GENR;COPSAC;FGFP;-;MIBS;SOL;LLD;-;PNP;RS;SHIP;SHIP-TREND;FOCUS;BSPSPC;GEM_HCE_v12;GEM_HCE_v24;GEM_ICHIP_HCE;-;POPCOL	-0.6067;-0.7372;-1.9752;-;-2.2098;-2.8965;-0.3197;-2.8887;-;-0.2274;-0.9207;-2.6175;-;-0.6874;-2.0383;0.4105;-0.5329;-0.7646;-2.8719;-1.0029;-2.5168;-0.6392;-;1.3166	15117	20	2396;1205;257;-;279;1328;380;2259;-;80;1097;875;-;478;1220;996;905;960;721;378;203;662;-;134	0.917
1.31443e-08	rs4954242	2	136100473	genus.Bifidobacterium.id.436	A/G	G	5.68418	DanFund;TwinsUK;CARDIAw;CARDIAb;NTR;GENR;COPSAC;FGFP;KSCS;MIBS;SOL;LLD;NGRC;PNP;RS;SHIP;SHIP-TREND;FOCUS;BSPSPC;GEM_HCE_v12;GEM_HCE_v24;GEM_ICHIP_HCE;METSIM;POPCOL	1.9889;2.5628;-0.7029;-0.964;0.8888;1.963;0.1163;2.0886;0.9879;-0.35;0.5632;1.955;2.3214;0.0419;0.8403;1.0654;1.3853;-1.3827;1.6493;1.4667;0.9634;2.826;1.7044;0.4008	14778	24	2396;1205;257;114;279;1328;380;2259;811;80;1097;875;77;481;1220;996;905;960;721;378;203;662;522;134	0.811
1.31504e-08	rs12370758	12	100542517	genus.Streptococcus.id.1853	T/C	C	-5.6841	DanFund;TwinsUK;CARDIAw;-;NTR;GENR;COPSAC;FGFP;-;MIBS;SOL;LLD;-;PNP;RS;SHIP;SHIP-TREND;FOCUS;BSPSPC;GEM_HCE_v12;GEM_HCE_v24;GEM_ICHIP_HCE;-;POPCOL	-0.6067;-0.7372;-1.9752;-;-2.2098;-2.8965;-0.3197;-2.8887;-;-0.2274;-0.9207;-2.7061;-;-0.6874;-2.0383;0.4105;-0.5329;-0.7646;-2.8719;-1.0029;-2.5168;-0.5369;-;1.3166	15117	20	2396;1205;257;-;279;1328;380;2259;-;80;1097;875;-;478;1220;996;905;960;721;378;203;662;-;134	0.917
1.31575e-08	rs55634455	2	136593694	family.Bifidobacteriaceae.id.433	T/C	C	5.68401	DanFund;TwinsUK;CARDIAw;CARDIAb;NTR;GENR;COPSAC;FGFP;KSCS;MIBS;SOL;LLD;NGRC;PNP;RS;SHIP;SHIP-TREND;FOCUS;BSPSPC;GEM_HCE_v12;GEM_HCE_v24;GEM_ICHIP_HCE;METSIM;POPCOL	0.5688;3.2386;0.3593;0.4193;1.7483;1.5627;0.0776;1.6026;0.7181;1.1226;1.7522;1.888;0.3253;-0.6292;1.2798;2.5057;1.3572;-0.494;0.5693;2.0774;0.2937;1.9381;2.0642;0.2358	14915	24	2396;1205;257;114;279;1328;380;2259;811;80;1097;875;77;481;1220;996;905;960;721;378;203;662;522;134	0.82
1.31575e-08	rs55634455	2	136593694	order.Bifidobacteriales.id.432	T/C	C	5.68401	DanFund;TwinsUK;CARDIAw;CARDIAb;NTR;GENR;COPSAC;FGFP;KSCS;MIBS;SOL;LLD;NGRC;PNP;RS;SHIP;SHIP-TREND;FOCUS;BSPSPC;GEM_HCE_v12;GEM_HCE_v24;GEM_ICHIP_HCE;METSIM;POPCOL	0.5688;3.2386;0.3593;0.4193;1.7483;1.5627;0.0776;1.6026;0.7181;1.1226;1.7522;1.888;0.3253;-0.6292;1.2798;2.5057;1.3572;-0.494;0.5693;2.0774;0.2937;1.9381;2.0642;0.2358	14915	24	2396;1205;257;114;279;1328;380;2259;811;80;1097;875;77;481;1220;996;905;960;721;378;203;662;522;134	0.82
1.32147e-08	rs1123848	2	136945029	class.Actinobacteria.id.419	C/T	T	5.68327	DanFund;TwinsUK;CARDIAw;CARDIAb;NTR;GENR;COPSAC;FGFP;KSCS;MIBS;SOL;LLD;NGRC;PNP;RS;SHIP;SHIP-TREND;FOCUS;BSPSPC;GEM_HCE_v12;GEM_HCE_v24;GEM_ICHIP_HCE;METSIM;POPCOL	1.4417;2.6416;-0.303;0.537;2.2889;1.1645;-1.6718;2.7161;-0.5581;-1.4267;1.9667;2.0406;1.688;-0.6215;2.4121;1.3655;0.4966;-1.8694;2.2825;1.0374;1.0325;2.0452;2.7197;0.8906	16311	24	2396;1205;257;114;279;1328;380;2259;811;80;1097;875;77;474;1220;996;905;960;721;378;203;662;522;134	0.895
1.3233e-08	rs2391050	4	127335462	genus.Enterorhabdus.id.820	T/A	A	-5.68303	DanFund;TwinsUK;CARDIAw;CARDIAb;NTR;GENR;-;FGFP;KSCS;MIBS;SOL;LLD;NGRC;-;RS;SHIP;SHIP-TREND;FOCUS;BSPSPC;GEM_HCE_v12;GEM_HCE_v24;GEM_ICHIP_HCE;METSIM;POPCOL	-1.6478;-1.9372;-0.3112;-0.4202;-2.5231;-1.944;-;-1.412;-1.8867;-0.3117;-1.6711;-1.8245;-0.1509;-;-0.1126;-1.6566;-1.7307;-1.0685;-1.5794;-0.094;-2.1723;-0.4872;-1.577;-0.715	7524	22	2396;1205;257;114;279;1328;-;2259;811;80;1097;875;77;-;1220;996;905;960;721;378;203;662;522;134	0.452
1.33409e-08	rs56369660	2	135789682	genus.Bifidobacterium.id.436	A/G	G	5.68164	DanFund;TwinsUK;CARDIAw;CARDIAb;NTR;GENR;COPSAC;FGFP;KSCS;MIBS;SOL;LLD;NGRC;PNP;RS;SHIP;SHIP-TREND;FOCUS;BSPSPC;GEM_HCE_v12;GEM_HCE_v24;GEM_ICHIP_HCE;METSIM;POPCOL	1.9889;2.2625;-0.5306;-1.0048;1.4336;1.9994;0.3876;2.1775;0.8506;-0.5428;0.2075;2.1013;2.2344;0.0419;0.9076;1.4819;1.498;-1.4031;1.1264;1.4855;0.7257;2.8759;1.6822;0.6261	14778	24	2396;1205;257;114;279;1328;380;2259;811;80;1097;875;77;481;1220;996;905;960;721;378;203;662;522;134	0.811
1.33668e-08	rs56263017	2	136624919	genus.Bifidobacterium.id.436	T/C	C	5.68131	DanFund;TwinsUK;CARDIAw;CARDIAb;NTR;GENR;COPSAC;FGFP;KSCS;MIBS;SOL;LLD;NGRC;PNP;RS;SHIP;SHIP-TREND;FOCUS;BSPSPC;GEM_HCE_v12;GEM_HCE_v24;GEM_ICHIP_HCE;METSIM;POPCOL	0.5207;3.1979;0.1864;0.6689;1.8811;1.3808;-0.2132;2.0441;0.7133;0.9651;2.0773;1.3706;0.8734;-0.6599;1.6815;2.4103;1.329;-0.9144;0.3544;2.3751;-0.0139;1.8061;2.149;0.1075	14778	24	2396;1205;257;114;279;1328;380;2259;811;80;1097;875;77;481;1220;996;905;960;721;378;203;662;522;134	0.811
1.33753e-08	rs55784632	19	1032756	genus.Tyzzerella3.id.11335	C/T	T	5.6812	DanFund;TwinsUK;-;-;NTR;GENR;COPSAC;FGFP;KSCS;MIBS;-;LLD;NGRC;-;RS;SHIP;SHIP-TREND;FOCUS;BSPSPC;GEM_HCE_v12;GEM_HCE_v24;GEM_ICHIP_HCE;METSIM;POPCOL	2.4722;0.0831;-;-;0.8481;0.0155;1.1034;2.2111;0.6017;-1.0465;-;2.9515;0.179;-;1.2933;1.8221;2.4644;2.128;2.2476;-0.7554;1.9882;-0.2032;0.5474;1.7311	4948	20	2396;1205;-;-;279;1328;380;2259;811;80;-;875;77;-;1220;996;905;960;721;378;203;662;522;134	0.295
1.34423e-08	rs11837200	12	100580705	genus.Streptococcus.id.1853	T/C	C	-5.68035	DanFund;TwinsUK;CARDIAw;CARDIAb;NTR;GENR;COPSAC;FGFP;-;MIBS;SOL;LLD;-;PNP;RS;SHIP;SHIP-TREND;FOCUS;BSPSPC;GEM_HCE_v12;GEM_HCE_v24;GEM_ICHIP_HCE;-;POPCOL	-0.3733;-0.9383;-1.7594;-0.475;-2.2098;-2.8256;-0.3197;-2.9326;-;-0.1312;-0.9733;-2.5879;-;-0.8524;-2.0037;0.3518;-0.4487;-0.7646;-2.8719;-0.752;-2.8178;-0.8182;-;1.3166	15229	21	2396;1205;257;114;279;1328;380;2259;-;80;1097;875;-;481;1220;996;905;960;721;378;203;662;-;134	0.919
1.36667e-08	rs9941547	2	136907682	genus.Bifidobacterium.id.436	G/A	A	5.67751	DanFund;TwinsUK;CARDIAw;-;NTR;GENR;COPSAC;FGFP;KSCS;MIBS;SOL;LLD;NGRC;PNP;RS;SHIP;SHIP-TREND;FOCUS;BSPSPC;GEM_HCE_v12;GEM_HCE_v24;GEM_ICHIP_HCE;METSIM;POPCOL	1.3256;3.3652;-0.2437;-;2.2806;1.09;-1.6306;3.3357;-1.0702;-1.2483;2.1071;2.2769;1.1309;-1.5786;2.2543;1.4456;-0.243;-1.4031;1.0638;1.3347;0.9774;1.583;2.6842;1.2857	14673	23	2396;1205;257;-;279;1328;380;2259;811;80;1097;875;77;481;1220;996;905;960;721;378;203;662;522;134	0.806
1.36754e-08	rs4374023	12	100549841	genus.Streptococcus.id.1853	G/A	A	-5.6774	DanFund;TwinsUK;CARDIAw;CARDIAb;NTR;GENR;COPSAC;FGFP;-;MIBS;SOL;LLD;-;PNP;RS;SHIP;SHIP-TREND;FOCUS;BSPSPC;GEM_HCE_v12;GEM_HCE_v24;GEM_ICHIP_HCE;-;POPCOL	-0.5133;-0.7372;-1.9752;-0.744;-2.2098;-2.6839;-0.3197;-2.9326;-;-0.1312;-0.7628;-2.7947;-;-0.6874;-2.0383;0.4105;-0.4768;-0.7646;-2.8719;-1.0029;-2.7029;-0.7415;-;1.3166	15226	21	2396;1205;257;114;279;1328;380;2259;-;80;1097;875;-;478;1220;996;905;960;721;378;203;662;-;134	0.919
1.37289e-08	rs4954430	2	136553925	family.Bifidobacteriaceae.id.433	C/T	T	5.67674	-;TwinsUK;CARDIAw;CARDIAb;NTR;GENR;-;FGFP;KSCS;MIBS;SOL;LLD;NGRC;PNP;RS;SHIP;SHIP-TREND;FOCUS;BSPSPC;GEM_HCE_v12;GEM_HCE_v24;GEM_ICHIP_HCE;METSIM;POPCOL	-;2.9034;-0.2012;0.5012;1.2683;2.0722;-;0.8011;1.6583;0.8294;0.2967;2.3614;0.3336;-0.1295;0.9766;1.9787;0.8213;-0.494;1.4988;2.0774;1.6416;2.3622;1.7746;-0.2653	12286	22	-;1205;257;114;279;1328;-;2259;811;80;1097;875;77;478;1220;996;905;960;721;378;203;662;522;134	0.806
1.37289e-08	rs4954430	2	136553925	order.Bifidobacteriales.id.432	C/T	T	5.67674	-;TwinsUK;CARDIAw;CARDIAb;NTR;GENR;-;FGFP;KSCS;MIBS;SOL;LLD;NGRC;PNP;RS;SHIP;SHIP-TREND;FOCUS;BSPSPC;GEM_HCE_v12;GEM_HCE_v24;GEM_ICHIP_HCE;METSIM;POPCOL	-;2.9034;-0.2012;0.5012;1.2683;2.0722;-;0.8011;1.6583;0.8294;0.2967;2.3614;0.3336;-0.1295;0.9766;1.9787;0.8213;-0.494;1.4988;2.0774;1.6416;2.3622;1.7746;-0.2653	12286	22	-;1205;257;114;279;1328;-;2259;811;80;1097;875;77;478;1220;996;905;960;721;378;203;662;522;134	0.806
1.3732e-08	rs3806502	2	136288273	class.Actinobacteria.id.419	C/T	T	5.6767	DanFund;TwinsUK;CARDIAw;CARDIAb;NTR;GENR;COPSAC;FGFP;KSCS;MIBS;SOL;LLD;NGRC;PNP;RS;SHIP;SHIP-TREND;FOCUS;BSPSPC;GEM_HCE_v12;GEM_HCE_v24;GEM_ICHIP_HCE;METSIM;POPCOL	2.067;2.7096;-0.2424;-0.0516;1.0987;1.3101;0.0194;2.58;0.8093;-0.856;-0.0302;2.753;1.688;0.6239;0.4819;0.6571;1.7402;-0.8417;1.3024;1.8858;0.8341;2.7905;1.2326;0.3074	16313	24	2396;1205;257;114;279;1328;380;2259;811;80;1097;875;77;481;1220;996;905;960;721;378;203;662;522;134	0.895
1.38113e-08	rs4954430	2	136553925	class.Actinobacteria.id.419	C/T	T	5.67571	-;TwinsUK;CARDIAw;CARDIAb;NTR;GENR;-;FGFP;KSCS;MIBS;SOL;LLD;NGRC;PNP;RS;SHIP;SHIP-TREND;FOCUS;BSPSPC;GEM_HCE_v12;GEM_HCE_v24;GEM_ICHIP_HCE;METSIM;POPCOL	-;2.5058;-0.6517;0.5991;1.4661;2.1118;-;1.1761;1.7595;0.8914;-0;2.4559;1.0152;0.0678;0.8605;0.1516;1.0184;0.8154;1.4279;2.1568;1.5157;2.739;1.6819;0.022	13622	22	-;1205;257;114;279;1328;-;2259;811;80;1097;875;77;478;1220;996;905;960;721;378;203;662;522;134	0.887
1.40103e-08	rs71348714	2	136455600	phylum.Actinobacteria.id.400	A/G	G	5.67326	DanFund;TwinsUK;CARDIAw;CARDIAb;NTR;GENR;COPSAC;FGFP;KSCS;MIBS;SOL;LLD;NGRC;PNP;RS;SHIP;SHIP-TREND;FOCUS;BSPSPC;GEM_HCE_v12;GEM_HCE_v24;GEM_ICHIP_HCE;METSIM;POPCOL	1.4191;2.2855;1.7763;1.9597;0.2993;1.7486;-2.6547;1.567;1.0208;-1.2207;2.4797;2.7233;0.7128;1.0453;0.9423;1.5722;1.1995;-0.092;1.2605;1.0472;0.8504;2.1868;1.2533;0.3441	17990	24	2396;1205;257;114;279;1328;380;2259;811;80;1097;875;77;480;1220;996;905;960;721;378;203;662;522;134	0.973
1.40137e-08	rs11110281	12	100584014	family.Streptococcaceae.id.1850	C/T	T	-5.67322	DanFund;TwinsUK;CARDIAw;-;NTR;GENR;COPSAC;FGFP;-;MIBS;SOL;LLD;-;PNP;RS;SHIP;SHIP-TREND;FOCUS;BSPSPC;GEM_HCE_v12;GEM_HCE_v24;GEM_ICHIP_HCE;-;POPCOL	-0.4231;-0.6728;-2.2621;-;-2.293;-3.5039;-0.0755;-3.1905;-;0.0262;-0.6688;-2.0914;-;-1.0539;-1.9741;0.2067;-0.5087;-0.8277;-2.4911;-0.985;-2.6591;-0.2048;-;0.8313	15316	20	2396;1205;257;-;279;1328;380;2259;-;80;1097;875;-;481;1220;996;905;960;721;378;203;662;-;134	0.928
1.41893e-08	rs16855656	2	136642433	family.Bifidobacteriaceae.id.433	A/G	G	5.67109	DanFund;TwinsUK;CARDIAw;CARDIAb;NTR;GENR;COPSAC;FGFP;KSCS;MIBS;SOL;LLD;NGRC;PNP;RS;SHIP;SHIP-TREND;FOCUS;BSPSPC;GEM_HCE_v12;GEM_HCE_v24;GEM_ICHIP_HCE;METSIM;POPCOL	0.6636;3.3393;0.4887;0.2863;1.4998;1.2354;-0.2717;2.1374;1.105;0.4846;2.318;1.6221;-0.3086;-0.1301;1.2124;3.0356;1.645;-1.4423;-0;1.7359;-0.2517;2.0627;2.1088;0.5899	14915	24	2396;1205;257;114;279;1328;380;2259;811;80;1097;875;77;480;1220;996;905;960;721;378;203;662;522;134	0.82
1.41893e-08	rs16855656	2	136642433	order.Bifidobacteriales.id.432	A/G	G	5.67109	DanFund;TwinsUK;CARDIAw;CARDIAb;NTR;GENR;COPSAC;FGFP;KSCS;MIBS;SOL;LLD;NGRC;PNP;RS;SHIP;SHIP-TREND;FOCUS;BSPSPC;GEM_HCE_v12;GEM_HCE_v24;GEM_ICHIP_HCE;METSIM;POPCOL	0.6636;3.3393;0.4887;0.2863;1.4998;1.2354;-0.2717;2.1374;1.105;0.4846;2.318;1.6221;-0.3086;-0.1301;1.2124;3.0356;1.645;-1.4423;-0;1.7359;-0.2517;2.0627;2.1088;0.5899	14915	24	2396;1205;257;114;279;1328;380;2259;811;80;1097;875;77;480;1220;996;905;960;721;378;203;662;522;134	0.82
1.42091e-08	rs7608980	2	136636909	genus.Bifidobacterium.id.436	G/A	A	5.67085	DanFund;TwinsUK;CARDIAw;CARDIAb;NTR;GENR;COPSAC;FGFP;KSCS;MIBS;SOL;LLD;NGRC;PNP;RS;SHIP;SHIP-TREND;FOCUS;BSPSPC;GEM_HCE_v12;GEM_HCE_v24;GEM_ICHIP_HCE;METSIM;POPCOL	0.426;3.3987;0.4302;0.8927;1.8811;1.3808;-0.1744;1.9996;0.9055;0.9121;2.0476;1.2831;0.8734;-0.6599;1.4458;2.4103;1.3103;-1.3216;0.3544;2.6987;0.0697;1.7813;2.1712;0.1075	14778	24	2396;1205;257;114;279;1328;380;2259;811;80;1097;875;77;481;1220;996;905;960;721;378;203;662;522;134	0.811
1.44205e-08	rs11110282	12	100585559	family.Streptococcaceae.id.1850	G/A	A	-5.66832	DanFund;TwinsUK;CARDIAw;CARDIAb;NTR;GENR;COPSAC;FGFP;-;MIBS;SOL;LLD;-;PNP;RS;SHIP;SHIP-TREND;FOCUS;BSPSPC;GEM_HCE_v12;GEM_HCE_v24;GEM_ICHIP_HCE;-;POPCOL	-0.282;-0.8411;-2.0588;-0.2904;-2.293;-3.113;-0.0755;-3.3238;-;0.0262;-0.8562;-1.7963;-;-1.0746;-1.9741;0.0886;-0.5087;-0.8277;-2.4911;-0.985;-2.948;-0.4609;-;0.8313	15426	21	2396;1205;257;114;279;1328;380;2259;-;80;1097;875;-;481;1220;996;905;960;721;378;203;662;-;134	0.93
1.45595e-08	rs313519	2	136439517	phylum.Actinobacteria.id.400	A/C	C	5.66668	DanFund;TwinsUK;CARDIAw;CARDIAb;NTR;GENR;COPSAC;FGFP;KSCS;MIBS;SOL;LLD;NGRC;PNP;RS;SHIP;SHIP-TREND;FOCUS;BSPSPC;GEM_HCE_v12;GEM_HCE_v24;GEM_ICHIP_HCE;METSIM;POPCOL	1.517;2.3202;1.7763;1.9705;0.2993;1.5298;-2.6547;1.662;1.0208;-1.3191;2.447;2.8422;0.7128;1.1199;0.9074;1.5722;1.1995;-0.1226;1.2337;0.9695;0.8646;2.1094;1.2533;0.3441	17990	24	2396;1205;257;114;279;1328;380;2259;811;80;1097;875;77;481;1220;996;905;960;721;378;203;662;522;134	0.973
1.45671e-08	rs11522881	12	100460986	genus.Streptococcus.id.1853	C/T	T	-5.66659	DanFund;TwinsUK;CARDIAw;-;NTR;GENR;COPSAC;FGFP;-;MIBS;SOL;LLD;-;PNP;RS;SHIP;SHIP-TREND;FOCUS;BSPSPC;GEM_HCE_v12;GEM_HCE_v24;GEM_ICHIP_HCE;-;POPCOL	-0.4666;-0.6701;-1.9598;-;-2.2098;-2.9319;-0.0752;-2.8887;-;-0.2274;-0.7891;-2.7651;-;-0.8727;-2.2807;0.4691;-0.3646;-0.8234;-2.9244;-1.1575;-2.5311;-0.5369;-;1.3166	15120	20	2396;1205;257;-;279;1328;380;2259;-;80;1097;875;-;481;1220;996;905;960;721;378;203;662;-;134	0.917
1.46652e-08	rs16832138	2	136637350	genus.Bifidobacterium.id.436	G/A	A	5.66544	DanFund;TwinsUK;CARDIAw;CARDIAb;NTR;GENR;COPSAC;FGFP;KSCS;MIBS;SOL;LLD;NGRC;PNP;RS;SHIP;SHIP-TREND;FOCUS;BSPSPC;GEM_HCE_v12;GEM_HCE_v24;GEM_ICHIP_HCE;METSIM;POPCOL	0.426;3.3987;0.4875;1.0354;1.8811;1.4172;-0.1744;1.9996;0.9329;0.9121;2.0476;1.2831;0.8734;-0.6599;1.4458;2.4103;1.3103;-1.3216;0.3544;2.4321;0.0697;1.7813;2.1712;0.1075	14778	24	2396;1205;257;114;279;1328;380;2259;811;80;1097;875;77;481;1220;996;905;960;721;378;203;662;522;134	0.811
1.46806e-08	rs2559847	12	100582783	genus.Streptococcus.id.1853	C/T	T	-5.66526	DanFund;TwinsUK;CARDIAw;CARDIAb;NTR;GENR;COPSAC;FGFP;-;MIBS;SOL;LLD;-;PNP;RS;SHIP;SHIP-TREND;FOCUS;BSPSPC;GEM_HCE_v12;GEM_HCE_v24;GEM_ICHIP_HCE;-;POPCOL	-0.1867;-0.7037;-1.9289;-0;-1.7616;-3.5707;-0.7524;-2.5379;-;0.105;-1.0523;-2.5879;-;-0.8321;-2.2807;0.0586;-0.3926;-0.7646;-2.8719;-0.9064;-2.5311;-0.5113;-;1.3166	15229	21	2396;1205;257;114;279;1328;380;2259;-;80;1097;875;-;481;1220;996;905;960;721;378;203;662;-;134	0.919
1.47921e-08	rs7565053	2	136552629	genus.Bifidobacterium.id.436	A/T	T	5.66396	-;TwinsUK;CARDIAw;CARDIAb;NTR;GENR;-;FGFP;KSCS;MIBS;SOL;LLD;NGRC;PNP;RS;SHIP;SHIP-TREND;FOCUS;BSPSPC;GEM_HCE_v12;GEM_HCE_v24;GEM_ICHIP_HCE;METSIM;-	-;2.663;0.4875;0.6182;1.6157;1.8174;-;0.8883;2.0603;0.9121;0.8894;2.0427;0.9231;-0.0209;0.9412;1.6271;0.2617;-0.9551;1.4609;2.0715;1.5669;2.0047;1.8821;-	12058	21	-;1205;257;114;279;1328;-;2259;811;80;1097;875;77;477;1220;996;905;960;721;378;203;662;522;-	0.8
1.4839e-08	rs4833344	4	127337078	genus.Enterorhabdus.id.820	T/C	T	5.66341	DanFund;TwinsUK;CARDIAw;CARDIAb;NTR;GENR;-;FGFP;KSCS;MIBS;SOL;LLD;NGRC;-;RS;SHIP;SHIP-TREND;FOCUS;BSPSPC;GEM_HCE_v12;GEM_HCE_v24;GEM_ICHIP_HCE;METSIM;POPCOL	1.6141;1.9001;0.5448;1.0976;2.8516;1.8876;-;1.5534;2.4365;0.3916;1.2844;1.5066;-0.4136;-;0.3941;1.4131;1.5288;1.3937;1.3419;-0.188;1.6023;0.5719;2.1436;0.2993	7524	22	2396;1205;257;114;279;1328;-;2259;811;80;1097;875;77;-;1220;996;905;960;721;378;203;662;522;134	0.452
1.50991e-08	rs4954568	2	136910690	family.Bifidobacteriaceae.id.433	T/A	A	5.66043	DanFund;TwinsUK;CARDIAw;CARDIAb;NTR;GENR;COPSAC;FGFP;KSCS;MIBS;SOL;LLD;NGRC;PNP;RS;SHIP;SHIP-TREND;FOCUS;BSPSPC;GEM_HCE_v12;GEM_HCE_v24;GEM_ICHIP_HCE;METSIM;POPCOL	1.3748;3.2051;-0.4312;0.092;2.2639;1.199;-1.6718;3.2084;-0.8839;-1.4447;2.1095;2.3022;0.7183;-1.5251;2.2583;1.8474;0.0764;-1.5249;1.0337;1.1496;1.0361;1.6392;2.6897;1.1335	14915	24	2396;1205;257;114;279;1328;380;2259;811;80;1097;875;77;480;1220;996;905;960;721;378;203;662;522;134	0.82
1.50991e-08	rs4954568	2	136910690	order.Bifidobacteriales.id.432	T/A	A	5.66043	DanFund;TwinsUK;CARDIAw;CARDIAb;NTR;GENR;COPSAC;FGFP;KSCS;MIBS;SOL;LLD;NGRC;PNP;RS;SHIP;SHIP-TREND;FOCUS;BSPSPC;GEM_HCE_v12;GEM_HCE_v24;GEM_ICHIP_HCE;METSIM;POPCOL	1.3748;3.2051;-0.4312;0.092;2.2639;1.199;-1.6718;3.2084;-0.8839;-1.4447;2.1095;2.3022;0.7183;-1.5251;2.2583;1.8474;0.0764;-1.5249;1.0337;1.1496;1.0361;1.6392;2.6897;1.1335	14915	24	2396;1205;257;114;279;1328;380;2259;811;80;1097;875;77;480;1220;996;905;960;721;378;203;662;522;134	0.82
1.5247e-08	rs2322725	2	136677192	genus.Bifidobacterium.id.436	T/C	C	5.65876	DanFund;TwinsUK;CARDIAw;CARDIAb;NTR;GENR;COPSAC;FGFP;KSCS;MIBS;SOL;LLD;NGRC;PNP;RS;SHIP;SHIP-TREND;FOCUS;BSPSPC;GEM_HCE_v12;GEM_HCE_v24;GEM_ICHIP_HCE;METSIM;POPCOL	0.9941;3.4657;0.2294;-0.608;1.5494;2.3272;-0.3488;2.133;0.6859;1.0711;1.8394;1.1663;-0.1479;-0.0628;1.0085;2.8135;0.8979;-0.7924;0.3544;1.8822;-0.9355;1.5582;2.4163;0.7732	14778	24	2396;1205;257;114;279;1328;380;2259;811;80;1097;875;77;481;1220;996;905;960;721;378;203;662;522;134	0.811
1.53615e-08	rs313526	2	136445526	phylum.Actinobacteria.id.400	C/T	T	5.65748	DanFund;TwinsUK;CARDIAw;CARDIAb;NTR;GENR;COPSAC;FGFP;KSCS;MIBS;SOL;LLD;NGRC;PNP;RS;SHIP;SHIP-TREND;FOCUS;BSPSPC;GEM_HCE_v12;GEM_HCE_v24;GEM_ICHIP_HCE;METSIM;POPCOL	1.4191;2.3549;1.7119;1.7112;0.2993;1.6027;-2.6547;1.7095;1.0492;-1.2207;2.447;2.7233;0.7128;1.0453;0.9423;1.5722;1.2595;-0.1226;1.2337;1.0277;0.8646;2.1094;1.2533;0.3441	17990	24	2396;1205;257;114;279;1328;380;2259;811;80;1097;875;77;480;1220;996;905;960;721;378;203;662;522;134	0.973
1.54358e-08	rs313528	2	136445869	phylum.Actinobacteria.id.400	G/A	A	5.65665	DanFund;TwinsUK;CARDIAw;CARDIAb;NTR;GENR;COPSAC;FGFP;KSCS;MIBS;SOL;LLD;NGRC;PNP;RS;SHIP;SHIP-TREND;FOCUS;BSPSPC;GEM_HCE_v12;GEM_HCE_v24;GEM_ICHIP_HCE;METSIM;POPCOL	1.4191;2.3549;1.7119;1.7112;0.2993;1.5662;-2.6547;1.7095;1.0492;-1.2207;2.447;2.7233;0.7128;1.0453;0.9772;1.5722;1.2595;-0.1226;1.2337;1.0277;0.8646;2.1094;1.2533;0.3441	17990	24	2396;1205;257;114;279;1328;380;2259;811;80;1097;875;77;480;1220;996;905;960;721;378;203;662;522;134	0.973
1.55953e-08	rs62170081	2	136524766	class.Actinobacteria.id.419	A/G	G	5.65488	-;TwinsUK;CARDIAw;CARDIAb;NTR;GENR;-;FGFP;KSCS;MIBS;SOL;LLD;NGRC;PNP;RS;SHIP;SHIP-TREND;FOCUS;BSPSPC;GEM_HCE_v12;GEM_HCE_v24;GEM_ICHIP_HCE;METSIM;POPCOL	-;2.1664;-0.3333;0.8373;1.4661;2.0024;-;1.0856;1.8155;0.1673;0.2418;2.5153;1.0846;0.0794;1.5495;0.1769;1.1428;0.6838;1.3024;1.8278;2.0302;1.9427;1.8844;-0.0768	13623	22	-;1205;257;114;279;1328;-;2259;811;80;1097;875;77;481;1220;996;905;960;721;378;203;662;522;134	0.887
1.56283e-08	rs313518	2	136439090	phylum.Actinobacteria.id.400	C/T	T	5.65452	DanFund;TwinsUK;CARDIAw;CARDIAb;NTR;GENR;COPSAC;FGFP;KSCS;MIBS;SOL;LLD;NGRC;PNP;RS;SHIP;SHIP-TREND;FOCUS;BSPSPC;GEM_HCE_v12;GEM_HCE_v24;GEM_ICHIP_HCE;METSIM;POPCOL	1.4191;2.3202;1.7119;1.7112;0.2993;1.6027;-2.6547;1.662;1.0492;-1.3191;2.4797;2.8125;0.7128;1.1199;0.9074;1.5722;1.2595;-0.1226;1.2337;1.0472;0.8646;2.1094;1.2533;0.3441	17990	24	2396;1205;257;114;279;1328;380;2259;811;80;1097;875;77;481;1220;996;905;960;721;378;203;662;522;134	0.973
1.59908e-08	rs4954633	2	136546635	genus.Bifidobacterium.id.436	C/T	T	5.65058	-;TwinsUK;CARDIAw;CARDIAb;NTR;GENR;-;FGFP;KSCS;MIBS;SOL;LLD;NGRC;PNP;RS;SHIP;SHIP-TREND;FOCUS;BSPSPC;GEM_HCE_v12;GEM_HCE_v24;GEM_ICHIP_HCE;METSIM;POPCOL	-;2.663;-0;0.4457;1.2518;2.2907;-;0.7107;1.8125;0.385;0.1482;2.2476;0.9148;0.0523;1.3449;1.5545;0.6919;-0.4875;1.1682;2.1284;1.948;1.8806;2.3272;-0.3617	12157	22	-;1205;257;114;279;1328;-;2259;811;80;1097;875;77;481;1220;996;905;960;721;378;203;662;522;134	0.797
1.60871e-08	rs11110148	12	100346622	genus.Streptococcus.id.1853	G/C	C	-5.64955	DanFund;TwinsUK;CARDIAw;-;NTR;GENR;COPSAC;FGFP;-;MIBS;SOL;LLD;NGRC;PNP;RS;SHIP;SHIP-TREND;FOCUS;BSPSPC;GEM_HCE_v12;GEM_HCE_v24;GEM_ICHIP_HCE;METSIM;POPCOL	-0.42;0.134;-1.9289;-;-2.9121;-2.0116;-0.0564;-2.4065;-;-0.2187;-1.1576;-2.647;-1.3715;-0.7102;-2.5578;0.3225;-1.2065;-1.0294;-2.1641;-1.3315;-2.2744;-1.1509;-1.4532;1.5491	15634	22	2396;1205;257;-;279;1328;380;2259;-;80;1097;875;77;481;1220;996;905;960;721;378;203;662;522;134	0.913
1.6586e-08	rs2322445	2	135921839	genus.Bifidobacterium.id.436	T/A	A	5.64429	DanFund;TwinsUK;CARDIAw;CARDIAb;NTR;GENR;COPSAC;FGFP;KSCS;MIBS;SOL;LLD;NGRC;PNP;RS;SHIP;SHIP-TREND;FOCUS;BSPSPC;GEM_HCE_v12;GEM_HCE_v24;GEM_ICHIP_HCE;METSIM;POPCOL	2.0363;2.5628;-0.2867;-1.3731;1.3344;1.9994;0.2907;2.4;0.4664;-0.7624;0.0593;1.9842;2.1477;0.0419;0.7731;1.3732;1.4792;-1.4642;1.1264;1.6743;0.7956;2.9758;1.7488;0.4008	14778	24	2396;1205;257;114;279;1328;380;2259;811;80;1097;875;77;481;1220;996;905;960;721;378;203;662;522;134	0.811
1.66267e-08	rs12233092	2	136652093	class.Actinobacteria.id.419	G/A	A	5.64387	DanFund;TwinsUK;CARDIAw;CARDIAb;NTR;GENR;COPSAC;FGFP;KSCS;MIBS;SOL;LLD;NGRC;PNP;RS;SHIP;SHIP-TREND;FOCUS;BSPSPC;GEM_HCE_v12;GEM_HCE_v24;GEM_ICHIP_HCE;METSIM;POPCOL	1.2975;2.6756;-0.6062;0.0413;1.416;2.1483;-0.1552;2.3534;0.9769;1.087;1.1792;1.3299;0.283;0.36;0.7917;1.4162;1.5658;-0.5523;1.1269;1.5961;-0.438;1.9683;2.1097;1.3221	16310	24	2396;1205;257;114;279;1328;380;2259;811;80;1097;875;77;469;1220;996;905;960;721;378;203;662;522;134	0.895
1.66902e-08	rs4954633	2	136546635	family.Bifidobacteriaceae.id.433	C/T	T	5.64322	-;TwinsUK;CARDIAw;CARDIAb;NTR;GENR;-;FGFP;KSCS;MIBS;SOL;LLD;NGRC;PNP;RS;SHIP;SHIP-TREND;FOCUS;BSPSPC;GEM_HCE_v12;GEM_HCE_v24;GEM_ICHIP_HCE;METSIM;POPCOL	-;2.5686;0.0575;0.3272;1.2353;2.2907;-;0.7566;1.6306;0.3964;0.1187;2.5392;0.4839;-0.1192;1.2461;1.7911;0.9935;-0.494;1.1182;1.9255;1.9956;2.1376;2.1311;-0.4521	12287	22	-;1205;257;114;279;1328;-;2259;811;80;1097;875;77;481;1220;996;905;960;721;378;203;662;522;134	0.806
1.66902e-08	rs4954633	2	136546635	order.Bifidobacteriales.id.432	C/T	T	5.64322	-;TwinsUK;CARDIAw;CARDIAb;NTR;GENR;-;FGFP;KSCS;MIBS;SOL;LLD;NGRC;PNP;RS;SHIP;SHIP-TREND;FOCUS;BSPSPC;GEM_HCE_v12;GEM_HCE_v24;GEM_ICHIP_HCE;METSIM;POPCOL	-;2.5686;0.0575;0.3272;1.2353;2.2907;-;0.7566;1.6306;0.3964;0.1187;2.5392;0.4839;-0.1192;1.2461;1.7911;0.9935;-0.494;1.1182;1.9255;1.9956;2.1376;2.1311;-0.4521	12287	22	-;1205;257;114;279;1328;-;2259;811;80;1097;875;77;481;1220;996;905;960;721;378;203;662;522;134	0.806
1.67195e-08	rs6738563	2	135689188	class.Actinobacteria.id.419	G/T	T	5.64292	DanFund;TwinsUK;CARDIAw;CARDIAb;NTR;GENR;COPSAC;FGFP;KSCS;MIBS;SOL;LLD;NGRC;PNP;RS;SHIP;SHIP-TREND;FOCUS;BSPSPC;GEM_HCE_v12;GEM_HCE_v24;GEM_ICHIP_HCE;METSIM;POPCOL	-0.0961;3.4582;-0.3333;1.4415;0.1829;1.6744;-2.2584;2.8068;2.0676;-0.564;3.7318;1.0637;0.4118;0.857;1.6185;-0.5307;1.6156;-1.1049;1.1771;2.1568;0.1978;2.0709;2.1999;1.001	16309	24	2396;1205;257;114;279;1328;380;2259;811;80;1097;875;77;466;1220;996;905;960;721;378;203;662;522;134	0.895
1.69699e-08	rs4954430	2	136553925	genus.Bifidobacterium.id.436	C/T	T	5.64036	-;TwinsUK;CARDIAw;CARDIAb;NTR;GENR;-;FGFP;KSCS;MIBS;SOL;LLD;NGRC;PNP;RS;SHIP;SHIP-TREND;FOCUS;BSPSPC;GEM_HCE_v12;GEM_HCE_v24;GEM_ICHIP_HCE;METSIM;POPCOL	-;2.9971;-0.2724;0.6385;1.2683;2.0722;-;0.7551;1.8675;0.78;0.326;1.9842;0.8319;0.0729;1.0421;1.6997;0.5049;-0.4875;1.5446;2.2802;1.6092;2.0543;1.971;-0.1661	12156	22	-;1205;257;114;279;1328;-;2259;811;80;1097;875;77;478;1220;996;905;960;721;378;203;662;522;134	0.797
1.72251e-08	rs9941547	2	136907682	family.Bifidobacteriaceae.id.433	G/A	A	5.63778	DanFund;TwinsUK;CARDIAw;-;NTR;GENR;COPSAC;FGFP;KSCS;MIBS;SOL;LLD;NGRC;PNP;RS;SHIP;SHIP-TREND;FOCUS;BSPSPC;GEM_HCE_v12;GEM_HCE_v24;GEM_ICHIP_HCE;METSIM;POPCOL	1.4222;3.138;-0.2731;-;2.2806;1.09;-1.7108;3.2084;-0.8839;-1.4447;2.0201;2.2726;0.7183;-1.5251;2.3258;1.7911;0.0955;-1.5249;1.0337;1.1496;1.0221;1.6392;2.6897;1.1335	14808	23	2396;1205;257;-;279;1328;380;2259;811;80;1097;875;77;481;1220;996;905;960;721;378;203;662;522;134	0.815
1.72251e-08	rs9941547	2	136907682	order.Bifidobacteriales.id.432	G/A	A	5.63778	DanFund;TwinsUK;CARDIAw;-;NTR;GENR;COPSAC;FGFP;KSCS;MIBS;SOL;LLD;NGRC;PNP;RS;SHIP;SHIP-TREND;FOCUS;BSPSPC;GEM_HCE_v12;GEM_HCE_v24;GEM_ICHIP_HCE;METSIM;POPCOL	1.4222;3.138;-0.2731;-;2.2806;1.09;-1.7108;3.2084;-0.8839;-1.4447;2.0201;2.2726;0.7183;-1.5251;2.3258;1.7911;0.0955;-1.5249;1.0337;1.1496;1.0221;1.6392;2.6897;1.1335	14808	23	2396;1205;257;-;279;1328;380;2259;811;80;1097;875;77;481;1220;996;905;960;721;378;203;662;522;134	0.815
1.72475e-08	rs12368593	12	100589143	family.Streptococcaceae.id.1850	A/C	C	-5.63756	DanFund;TwinsUK;CARDIAw;CARDIAb;NTR;GENR;COPSAC;FGFP;-;MIBS;SOL;LLD;-;PNP;RS;SHIP;SHIP-TREND;FOCUS;BSPSPC;GEM_HCE_v12;GEM_HCE_v24;GEM_ICHIP_HCE;-;POPCOL	-0.376;-0.7401;-2.2621;0.0726;-2.293;-3.3972;-0.0755;-3.1461;-;0.0262;-0.99;-1.7078;-;-1.0539;-1.9741;0.2067;-0.4804;-0.8277;-2.4911;-1.2171;-2.6303;-0.3585;-;0.8313	15426	21	2396;1205;257;114;279;1328;380;2259;-;80;1097;875;-;481;1220;996;905;960;721;378;203;662;-;134	0.93
1.7279e-08	rs78793148	2	136781262	class.Actinobacteria.id.419	C/A	A	5.63725	DanFund;TwinsUK;CARDIAw;CARDIAb;NTR;GENR;COPSAC;FGFP;KSCS;MIBS;SOL;LLD;NGRC;-;RS;SHIP;SHIP-TREND;FOCUS;BSPSPC;GEM_HCE_v12;GEM_HCE_v24;GEM_ICHIP_HCE;METSIM;POPCOL	1.1052;2.1325;1.1226;0.0413;2.3395;-0.1455;-2.2388;2.0816;0.4465;0.0704;1.3002;1.6258;1.3457;-;2.9999;0.9353;0.8444;0.7101;2.9386;1.7505;1.075;1.7377;2.0872;-0.2855	16182	23	2396;1205;257;114;279;1328;380;2259;811;80;1097;875;77;-;1220;996;905;960;721;378;203;662;522;134	0.922
1.73805e-08	rs6430593	2	136655620	genus.Bifidobacterium.id.436	G/A	A	5.63624	DanFund;TwinsUK;CARDIAw;CARDIAb;NTR;GENR;COPSAC;FGFP;KSCS;MIBS;SOL;LLD;NGRC;PNP;RS;SHIP;SHIP-TREND;FOCUS;BSPSPC;GEM_HCE_v12;GEM_HCE_v24;GEM_ICHIP_HCE;METSIM;POPCOL	0.9941;3.4322;0.3584;0.1316;1.4501;2.1086;-0.0969;1.9551;0.6859;1.0004;2.1666;0.9913;-0.1397;-0.0628;0.874;2.7767;1.1227;-0.9144;0.3544;2.1474;-0.9914;1.4343;2.4163;0.7536	14778	24	2396;1205;257;114;279;1328;380;2259;811;80;1097;875;77;480;1220;996;905;960;721;378;203;662;522;134	0.811
1.74032e-08	rs7322849	13	112859829	family.Bifidobacteriaceae.id.433	C/T	T	5.63601	DanFund;TwinsUK;CARDIAw;CARDIAb;NTR;GENR;COPSAC;FGFP;KSCS;MIBS;SOL;LLD;NGRC;PNP;RS;SHIP;SHIP-TREND;FOCUS;BSPSPC;GEM_HCE_v12;GEM_HCE_v24;GEM_ICHIP_HCE;METSIM;POPCOL	2.039;1.0995;-0.5319;-0.6447;2.1972;0.5812;-0.6988;2.3603;1.2709;0.3258;1.3954;2.243;1.3086;2.0897;2.292;2.336;0;0.5763;-0.5061;1.244;1.5427;2.0378;0.7089;0.6984	14915	24	2396;1205;257;114;279;1328;380;2259;811;80;1097;875;77;481;1220;996;905;960;721;378;203;662;522;134	0.82
1.74032e-08	rs7322849	13	112859829	order.Bifidobacteriales.id.432	C/T	T	5.63601	DanFund;TwinsUK;CARDIAw;CARDIAb;NTR;GENR;COPSAC;FGFP;KSCS;MIBS;SOL;LLD;NGRC;PNP;RS;SHIP;SHIP-TREND;FOCUS;BSPSPC;GEM_HCE_v12;GEM_HCE_v24;GEM_ICHIP_HCE;METSIM;POPCOL	2.039;1.0995;-0.5319;-0.6447;2.1972;0.5812;-0.6988;2.3603;1.2709;0.3258;1.3954;2.243;1.3086;2.0897;2.292;2.336;0;0.5763;-0.5061;1.244;1.5427;2.0378;0.7089;0.6984	14915	24	2396;1205;257;114;279;1328;380;2259;811;80;1097;875;77;481;1220;996;905;960;721;378;203;662;522;134	0.82
1.74342e-08	rs7967270	12	100339180	genus.Streptococcus.id.1853	A/C	C	-5.63571	DanFund;TwinsUK;CARDIAw;-;NTR;GENR;COPSAC;FGFP;-;MIBS;SOL;LLD;NGRC;PNP;RS;SHIP;SHIP-TREND;FOCUS;BSPSPC;GEM_HCE_v12;GEM_HCE_v24;GEM_ICHIP_HCE;METSIM;POPCOL	-0.3733;0.1675;-2.0525;-;-2.9289;-2.3299;-0.1128;-2.1874;-;-0.2625;-0.9207;-2.5879;-1.3715;-0.6688;-2.5578;0.3518;-1.2346;-1.0294;-2.1641;-1.4283;-2.0897;-1.3814;-1.4532;1.5491	15633	22	2396;1205;257;-;279;1328;380;2259;-;80;1097;875;77;480;1220;996;905;960;721;378;203;662;522;134	0.913
1.74667e-08	rs56211644	2	136595426	class.Actinobacteria.id.419	T/C	C	5.63539	DanFund;TwinsUK;CARDIAw;CARDIAb;NTR;GENR;COPSAC;FGFP;KSCS;MIBS;SOL;LLD;NGRC;PNP;RS;SHIP;SHIP-TREND;FOCUS;BSPSPC;GEM_HCE_v12;GEM_HCE_v24;GEM_ICHIP_HCE;METSIM;POPCOL	0.6727;2.6416;-0.6517;0.5267;1.4829;1.5651;0.0776;1.9004;0.921;1.1404;1.2397;1.8331;0.7559;-0.17;0.8261;1.1883;1.5409;0.6049;1.2774;2.1762;0.3673;2.2249;2.0421;0.5492	16313	24	2396;1205;257;114;279;1328;380;2259;811;80;1097;875;77;481;1220;996;905;960;721;378;203;662;522;134	0.895
1.75892e-08	rs11110235	12	100493492	genus.Streptococcus.id.1853	T/C	C	-5.63418	DanFund;TwinsUK;CARDIAw;CARDIAb;NTR;GENR;COPSAC;FGFP;-;MIBS;SOL;LLD;-;PNP;RS;SHIP;SHIP-TREND;FOCUS;BSPSPC;GEM_HCE_v12;GEM_HCE_v24;GEM_ICHIP_HCE;-;POPCOL	-0.5133;-0.7372;-1.9598;-0.0929;-2.2098;-2.7193;-0.1128;-2.8887;-;-0.2274;-0.7891;-2.7651;-;-0.8727;-2.2807;0.4398;-0.4768;-0.8234;-2.9244;-0.945;-2.5311;-0.5369;-;1.3166	15229	21	2396;1205;257;114;279;1328;380;2259;-;80;1097;875;-;481;1220;996;905;960;721;378;203;662;-;134	0.919
1.76765e-08	rs78141345	2	136592309	family.Bifidobacteriaceae.id.433	G/A	A	5.63333	DanFund;TwinsUK;CARDIAw;CARDIAb;NTR;GENR;COPSAC;FGFP;KSCS;MIBS;SOL;LLD;NGRC;PNP;RS;SHIP;SHIP-TREND;FOCUS;BSPSPC;GEM_HCE_v12;GEM_HCE_v24;GEM_ICHIP_HCE;METSIM;POPCOL	0.5688;3.2386;0.3593;0.3272;1.7483;1.5991;0.0776;1.5581;0.7181;1.1404;1.7522;1.888;0.3253;-0.6292;1.2124;2.3737;1.3572;-0.494;0.5693;2.0774;0.2937;1.9381;2.0642;0.2358	14915	24	2396;1205;257;114;279;1328;380;2259;811;80;1097;875;77;481;1220;996;905;960;721;378;203;662;522;134	0.82
1.76765e-08	rs78141345	2	136592309	order.Bifidobacteriales.id.432	G/A	A	5.63333	DanFund;TwinsUK;CARDIAw;CARDIAb;NTR;GENR;COPSAC;FGFP;KSCS;MIBS;SOL;LLD;NGRC;PNP;RS;SHIP;SHIP-TREND;FOCUS;BSPSPC;GEM_HCE_v12;GEM_HCE_v24;GEM_ICHIP_HCE;METSIM;POPCOL	0.5688;3.2386;0.3593;0.3272;1.7483;1.5991;0.0776;1.5581;0.7181;1.1404;1.7522;1.888;0.3253;-0.6292;1.2124;2.3737;1.3572;-0.494;0.5693;2.0774;0.2937;1.9381;2.0642;0.2358	14915	24	2396;1205;257;114;279;1328;380;2259;811;80;1097;875;77;481;1220;996;905;960;721;378;203;662;522;134	0.82
1.77823e-08	rs6752519	2	136646900	genus.Bifidobacterium.id.436	C/T	T	5.6323	DanFund;TwinsUK;CARDIAw;CARDIAb;NTR;GENR;COPSAC;FGFP;KSCS;MIBS;SOL;LLD;NGRC;PNP;RS;SHIP;SHIP-TREND;FOCUS;BSPSPC;GEM_HCE_v12;GEM_HCE_v24;GEM_ICHIP_HCE;METSIM;POPCOL	0.568;3.4657;0.0287;-0.0202;1.9143;1.3445;-0.1744;2.0441;0.9879;0.9121;1.8989;1.3414;0.8734;-0.6599;1.4795;2.685;1.3478;-1.3216;0.3544;2.3181;0.0697;1.8806;2.1712;-0.0293	14778	24	2396;1205;257;114;279;1328;380;2259;811;80;1097;875;77;481;1220;996;905;960;721;378;203;662;522;134	0.811
1.78395e-08	rs56982689	2	136553438	family.Bifidobacteriaceae.id.433	C/T	T	5.63175	-;TwinsUK;CARDIAw;CARDIAb;NTR;GENR;-;FGFP;KSCS;MIBS;SOL;LLD;NGRC;PNP;RS;SHIP;SHIP-TREND;FOCUS;BSPSPC;GEM_HCE_v12;GEM_HCE_v24;GEM_ICHIP_HCE;METSIM;POPCOL	-;2.9034;-0.0431;0.2454;1.2518;2.0358;-;0.8901;1.5476;0.8294;0.178;2.3614;0.3336;-0.2277;0.9766;2.0163;0.8213;-0.494;1.4988;2.0774;1.6416;2.3622;1.7746;-0.2653	12287	22	-;1205;257;114;279;1328;-;2259;811;80;1097;875;77;480;1220;996;905;960;721;378;203;662;522;134	0.806
1.78395e-08	rs56982689	2	136553438	order.Bifidobacteriales.id.432	C/T	T	5.63175	-;TwinsUK;CARDIAw;CARDIAb;NTR;GENR;-;FGFP;KSCS;MIBS;SOL;LLD;NGRC;PNP;RS;SHIP;SHIP-TREND;FOCUS;BSPSPC;GEM_HCE_v12;GEM_HCE_v24;GEM_ICHIP_HCE;METSIM;POPCOL	-;2.9034;-0.0431;0.2454;1.2518;2.0358;-;0.8901;1.5476;0.8294;0.178;2.3614;0.3336;-0.2277;0.9766;2.0163;0.8213;-0.494;1.4988;2.0774;1.6416;2.3622;1.7746;-0.2653	12287	22	-;1205;257;114;279;1328;-;2259;811;80;1097;875;77;480;1220;996;905;960;721;378;203;662;522;134	0.806
1.81056e-08	rs13008147	2	136857158	class.Actinobacteria.id.419	A/G	G	-5.62919	DanFund;TwinsUK;CARDIAw;-;NTR;GENR;COPSAC;FGFP;-;MIBS;SOL;LLD;NGRC;-;RS;SHIP;SHIP-TREND;FOCUS;BSPSPC;GEM_HCE_v12;GEM_HCE_v24;GEM_ICHIP_HCE;METSIM;POPCOL	-1.586;-2.0647;0.4394;-;-0.8819;-0.4366;0.8347;-1.674;-;0.2377;-4.099;-2.0406;-0.3002;-;-1.8254;-0.7835;-2.1393;-1.342;-1.4028;-1.5768;1.288;-0.3574;-2.0872;-0.6372	15292	21	2396;1205;257;-;279;1328;380;2259;-;80;1097;875;77;-;1220;996;905;960;721;378;203;662;522;134	0.918
1.83332e-08	rs1446584	2	136419961	phylum.Actinobacteria.id.400	A/G	G	5.62704	DanFund;TwinsUK;CARDIAw;CARDIAb;NTR;GENR;COPSAC;FGFP;KSCS;MIBS;SOL;LLD;NGRC;PNP;RS;SHIP;SHIP-TREND;FOCUS;BSPSPC;GEM_HCE_v12;GEM_HCE_v24;GEM_ICHIP_HCE;METSIM;POPCOL	1.468;2.2855;1.7119;1.7112;0.3326;1.4569;-2.4776;1.662;1.0492;-1.3191;2.5779;2.7233;0.7128;1.1199;0.9074;1.5722;1.2595;-0.2146;1.2337;0.9113;0.8646;2.161;1.2533;0.3441	17990	24	2396;1205;257;114;279;1328;380;2259;811;80;1097;875;77;481;1220;996;905;960;721;378;203;662;522;134	0.973
1.84503e-08	rs11595451	10	17023116	family.Peptostreptococcaceae.id.2042	C/T	T	5.62594	DanFund;TwinsUK;CARDIAw;-;NTR;GENR;COPSAC;FGFP;-;MIBS;SOL;LLD;NGRC;PNP;RS;SHIP;SHIP-TREND;FOCUS;BSPSPC;GEM_HCE_v12;GEM_HCE_v24;GEM_ICHIP_HCE;METSIM;POPCOL	2.9402;0.8444;1.2627;-;1.7253;1.157;2.4186;1.8226;-;2.7803;0.5129;1.7952;-0.3396;1.6544;-0.3368;-0.0265;1.8323;-0.5765;2.6415;2.2545;0.9028;0.0251;1.5968;1.2361	15252	22	2396;1205;257;-;279;1328;380;2259;-;80;1097;875;77;479;1220;996;905;960;721;378;203;662;522;134	0.875
1.87928e-08	rs78367981	12	100605235	genus.Streptococcus.id.1853	G/C	C	-5.62276	DanFund;TwinsUK;CARDIAw;CARDIAb;NTR;GENR;COPSAC;FGFP;-;MIBS;SOL;LLD;-;PNP;RS;SHIP;SHIP-TREND;FOCUS;BSPSPC;GEM_HCE_v12;GEM_HCE_v24;GEM_ICHIP_HCE;-;POPCOL	-0.3733;-0.8377;-1.9598;-0.6508;-2.2098;-3.1447;-0.3197;-2.9326;-;-0.2274;-0.9733;-2.0571;-;-0.8321;-2.1422;0.4984;-0.4487;-0.7646;-2.8719;-1.0029;-2.6599;-0.5113;-;1.3166	15229	21	2396;1205;257;114;279;1328;380;2259;-;80;1097;875;-;481;1220;996;905;960;721;378;203;662;-;134	0.919
1.88657e-08	rs56982689	2	136553438	class.Actinobacteria.id.419	C/T	T	5.62209	-;TwinsUK;CARDIAw;CARDIAb;NTR;GENR;-;FGFP;KSCS;MIBS;SOL;LLD;NGRC;PNP;RS;SHIP;SHIP-TREND;FOCUS;BSPSPC;GEM_HCE_v12;GEM_HCE_v24;GEM_ICHIP_HCE;METSIM;POPCOL	-;2.5058;-0.5607;0.3407;1.4661;2.0753;-;1.2666;1.6476;0.8914;-0.1209;2.4559;1.0152;-0.0113;0.8605;0.1516;1.0184;0.8154;1.4279;2.1568;1.5157;2.739;1.6819;0.022	13623	22	-;1205;257;114;279;1328;-;2259;811;80;1097;875;77;480;1220;996;905;960;721;378;203;662;522;134	0.887
1.89115e-08	rs114272490	12	100354147	genus.Streptococcus.id.1853	T/C	C	-5.62168	DanFund;TwinsUK;CARDIAw;-;NTR;GENR;COPSAC;FGFP;-;MIBS;SOL;LLD;NGRC;PNP;RS;SHIP;SHIP-TREND;FOCUS;BSPSPC;GEM_HCE_v12;GEM_HCE_v24;GEM_ICHIP_HCE;METSIM;POPCOL	-0.42;0.201;-1.9444;-;-2.9289;-2.3653;-0.1316;-2.4503;-;-0.2625;-0.7628;-2.7061;-1.3715;-0.7102;-2.2461;0.2932;-1.375;-0.9117;-2.1641;-1.3315;-2.2744;-1.1253;-1.4532;1.5491	15634	22	2396;1205;257;-;279;1328;380;2259;-;80;1097;875;77;481;1220;996;905;960;721;378;203;662;522;134	0.913
1.90774e-08	rs1900741	2	136002500	family.Bifidobacteriaceae.id.433	C/T	T	5.62017	DanFund;TwinsUK;CARDIAw;CARDIAb;NTR;GENR;COPSAC;FGFP;KSCS;MIBS;SOL;LLD;NGRC;PNP;RS;SHIP;SHIP-TREND;FOCUS;BSPSPC;GEM_HCE_v12;GEM_HCE_v24;GEM_ICHIP_HCE;METSIM;POPCOL	1.1377;2.3011;1.8179;0.9528;0.3948;1.1627;-2.7694;1.8699;-0.2761;0.088;4.0243;1.5926;-0.4839;-0.0542;2.292;0.0931;0.2864;0.9059;2.1774;0.6969;0.5875;0.6948;3.4988;2.0863	14915	24	2396;1205;257;114;279;1328;380;2259;811;80;1097;875;77;481;1220;996;905;960;721;378;203;662;522;134	0.82
1.90774e-08	rs1900741	2	136002500	order.Bifidobacteriales.id.432	C/T	T	5.62017	DanFund;TwinsUK;CARDIAw;CARDIAb;NTR;GENR;COPSAC;FGFP;KSCS;MIBS;SOL;LLD;NGRC;PNP;RS;SHIP;SHIP-TREND;FOCUS;BSPSPC;GEM_HCE_v12;GEM_HCE_v24;GEM_ICHIP_HCE;METSIM;POPCOL	1.1377;2.3011;1.8179;0.9528;0.3948;1.1627;-2.7694;1.8699;-0.2761;0.088;4.0243;1.5926;-0.4839;-0.0542;2.292;0.0931;0.2864;0.9059;2.1774;0.6969;0.5875;0.6948;3.4988;2.0863	14915	24	2396;1205;257;114;279;1328;380;2259;811;80;1097;875;77;481;1220;996;905;960;721;378;203;662;522;134	0.82
1.90881e-08	rs584226	2	136641382	family.Bifidobacteriaceae.id.433	T/C	C	5.62007	DanFund;TwinsUK;CARDIAw;CARDIAb;NTR;GENR;COPSAC;FGFP;KSCS;MIBS;SOL;LLD;NGRC;PNP;RS;SHIP;SHIP-TREND;FOCUS;BSPSPC;GEM_HCE_v12;GEM_HCE_v24;GEM_ICHIP_HCE;METSIM;POPCOL	0.3792;3.2722;0.4887;0.3477;1.8811;0.7629;-0.2329;2.0928;1.1879;0.732;2.1392;1.6516;0.3253;-0.5098;1.4147;2.7135;1.5106;-1.2152;0.4217;2.1154;0.0979;2.2124;1.9973;0.0393	14915	24	2396;1205;257;114;279;1328;380;2259;811;80;1097;875;77;480;1220;996;905;960;721;378;203;662;522;134	0.82
1.90881e-08	rs584226	2	136641382	order.Bifidobacteriales.id.432	T/C	C	5.62007	DanFund;TwinsUK;CARDIAw;CARDIAb;NTR;GENR;COPSAC;FGFP;KSCS;MIBS;SOL;LLD;NGRC;PNP;RS;SHIP;SHIP-TREND;FOCUS;BSPSPC;GEM_HCE_v12;GEM_HCE_v24;GEM_ICHIP_HCE;METSIM;POPCOL	0.3792;3.2722;0.4887;0.3477;1.8811;0.7629;-0.2329;2.0928;1.1879;0.732;2.1392;1.6516;0.3253;-0.5098;1.4147;2.7135;1.5106;-1.2152;0.4217;2.1154;0.0979;2.2124;1.9973;0.0393	14915	24	2396;1205;257;114;279;1328;380;2259;811;80;1097;875;77;480;1220;996;905;960;721;378;203;662;522;134	0.82
1.91936e-08	rs74767263	12	100333456	genus.Streptococcus.id.1853	C/G	G	-5.61912	DanFund;TwinsUK;CARDIAw;-;NTR;GENR;COPSAC;FGFP;-;MIBS;SOL;LLD;NGRC;PNP;RS;SHIP;SHIP-TREND;FOCUS;BSPSPC;GEM_HCE_v12;GEM_HCE_v24;GEM_ICHIP_HCE;METSIM;POPCOL	-0.3733;0.1675;-2.0525;-;-2.9289;-2.3299;-0.1128;-2.2312;-;-0.2625;-0.9207;-2.6175;-1.3715;-0.6688;-2.5578;0.3225;-1.2346;-1.0294;-2.1903;-1.3315;-2.0471;-1.2278;-1.4532;1.5491	15633	22	2396;1205;257;-;279;1328;380;2259;-;80;1097;875;77;480;1220;996;905;960;721;378;203;662;522;134	0.913
1.92316e-08	rs12473760	2	136905697	class.Actinobacteria.id.419	C/A	A	5.61877	DanFund;TwinsUK;CARDIAw;CARDIAb;NTR;GENR;COPSAC;FGFP;KSCS;MIBS;SOL;LLD;NGRC;PNP;RS;SHIP;SHIP-TREND;FOCUS;BSPSPC;GEM_HCE_v12;GEM_HCE_v24;GEM_ICHIP_HCE;METSIM;POPCOL	1.2494;3.0156;0.3485;-0.0516;2.1541;0.946;-1.5548;3.4422;-0.8931;-1.2386;1.391;2.2778;1.5296;-0.8628;2.274;1.5935;0.7699;-1.8694;1.9302;1.1721;1.1034;1.3793;2.6744;0.6592	16313	24	2396;1205;257;114;279;1328;380;2259;811;80;1097;875;77;481;1220;996;905;960;721;378;203;662;522;134	0.895
1.94272e-08	rs2874834	2	136485280	family.Bifidobacteriaceae.id.433	A/G	G	5.61703	DanFund;TwinsUK;CARDIAw;CARDIAb;NTR;GENR;COPSAC;FGFP;KSCS;MIBS;SOL;LLD;NGRC;PNP;RS;SHIP;SHIP-TREND;FOCUS;BSPSPC;GEM_HCE_v12;GEM_HCE_v24;GEM_ICHIP_HCE;METSIM;POPCOL	0.5688;2.2676;1.4986;0.184;0.5758;1.1263;-2.6119;1.7808;0.5799;-1.3998;3.1543;2.4799;0.2919;-1.2945;2.3596;0.2979;0.8787;0.2058;2.6458;0.6027;1.3876;1.7388;3.116;1.6823	14915	24	2396;1205;257;114;279;1328;380;2259;811;80;1097;875;77;480;1220;996;905;960;721;378;203;662;522;134	0.82
1.94272e-08	rs2874834	2	136485280	order.Bifidobacteriales.id.432	A/G	G	5.61703	DanFund;TwinsUK;CARDIAw;CARDIAb;NTR;GENR;COPSAC;FGFP;KSCS;MIBS;SOL;LLD;NGRC;PNP;RS;SHIP;SHIP-TREND;FOCUS;BSPSPC;GEM_HCE_v12;GEM_HCE_v24;GEM_ICHIP_HCE;METSIM;POPCOL	0.5688;2.2676;1.4986;0.184;0.5758;1.1263;-2.6119;1.7808;0.5799;-1.3998;3.1543;2.4799;0.2919;-1.2945;2.3596;0.2979;0.8787;0.2058;2.6458;0.6027;1.3876;1.7388;3.116;1.6823	14915	24	2396;1205;257;114;279;1328;380;2259;811;80;1097;875;77;480;1220;996;905;960;721;378;203;662;522;134	0.82
1.96311e-08	rs6430580	2	136321951	family.Bifidobacteriaceae.id.433	A/G	G	5.61522	DanFund;TwinsUK;CARDIAw;CARDIAb;NTR;GENR;COPSAC;FGFP;KSCS;MIBS;SOL;LLD;NGRC;PNP;RS;SHIP;SHIP-TREND;FOCUS;BSPSPC;GEM_HCE_v12;GEM_HCE_v24;GEM_ICHIP_HCE;METSIM;POPCOL	1.8492;2.4014;-0.647;-0.1738;0.5429;1.6355;-0.1358;1.7363;1.1879;-1.2207;0.2967;2.3318;2.1881;-0.4555;0.505;1.2486;2.2222;-0.5351;1.5835;2.2295;1.1344;2.7874;1.6411;0.3734	14915	24	2396;1205;257;114;279;1328;380;2259;811;80;1097;875;77;481;1220;996;905;960;721;378;203;662;522;134	0.82
1.96311e-08	rs6430580	2	136321951	order.Bifidobacteriales.id.432	A/G	G	5.61522	DanFund;TwinsUK;CARDIAw;CARDIAb;NTR;GENR;COPSAC;FGFP;KSCS;MIBS;SOL;LLD;NGRC;PNP;RS;SHIP;SHIP-TREND;FOCUS;BSPSPC;GEM_HCE_v12;GEM_HCE_v24;GEM_ICHIP_HCE;METSIM;POPCOL	1.8492;2.4014;-0.647;-0.1738;0.5429;1.6355;-0.1358;1.7363;1.1879;-1.2207;0.2967;2.3318;2.1881;-0.4555;0.505;1.2486;2.2222;-0.5351;1.5835;2.2295;1.1344;2.7874;1.6411;0.3734	14915	24	2396;1205;257;114;279;1328;380;2259;811;80;1097;875;77;481;1220;996;905;960;721;378;203;662;522;134	0.82
1.98003e-08	rs7296331	12	100475367	genus.Streptococcus.id.1853	C/T	T	-5.61374	DanFund;TwinsUK;CARDIAw;CARDIAb;NTR;GENR;COPSAC;FGFP;-;MIBS;SOL;LLD;-;PNP;RS;SHIP;SHIP-TREND;FOCUS;BSPSPC;GEM_HCE_v12;GEM_HCE_v24;GEM_ICHIP_HCE;-;POPCOL	-0.5133;-0.6701;-1.9598;0.1032;-2.2098;-2.7547;-0.0752;-2.8887;-;-0.2274;-0.8943;-2.7651;-;-0.8727;-2.1422;0.4691;-0.4768;-0.8234;-2.9244;-1.1575;-2.5311;-0.5369;-;1.3166	15229	21	2396;1205;257;114;279;1328;380;2259;-;80;1097;875;-;481;1220;996;905;960;721;378;203;662;-;134	0.919
1.9804e-08	rs1964776	2	136939437	class.Actinobacteria.id.419	C/T	T	5.6137	DanFund;TwinsUK;CARDIAw;CARDIAb;NTR;GENR;COPSAC;FGFP;KSCS;MIBS;SOL;LLD;NGRC;PNP;RS;SHIP;SHIP-TREND;FOCUS;BSPSPC;GEM_HCE_v12;GEM_HCE_v24;GEM_ICHIP_HCE;METSIM;POPCOL	1.2975;2.5737;-0.303;0.5163;2.1541;1.0916;-1.7499;2.7161;-0.5581;-1.4267;2.2093;2.0406;1.688;-0.6353;2.4812;1.3655;0.4966;-1.8694;2.2825;1.1721;1.146;1.9427;2.5387;0.8906	16313	24	2396;1205;257;114;279;1328;380;2259;811;80;1097;875;77;480;1220;996;905;960;721;378;203;662;522;134	0.895
1.98202e-08	rs11897217	2	135914038	genus.Bifidobacterium.id.436	C/T	T	5.61356	DanFund;TwinsUK;CARDIAw;CARDIAb;NTR;GENR;COPSAC;FGFP;KSCS;MIBS;SOL;LLD;NGRC;PNP;RS;SHIP;SHIP-TREND;FOCUS;BSPSPC;GEM_HCE_v12;GEM_HCE_v24;GEM_ICHIP_HCE;METSIM;POPCOL	2.0837;2.5294;-0.2867;-1.3218;1.3509;2.0358;0.3101;2.222;0.4115;-0.8857;0;1.955;2.2344;0.0419;0.9412;1.3732;1.3853;-1.4031;1.1891;1.5233;0.8795;3.0257;1.7044;0.4008	14778	24	2396;1205;257;114;279;1328;380;2259;811;80;1097;875;77;481;1220;996;905;960;721;378;203;662;522;134	0.811
1.99157e-08	rs12371930	12	100589370	genus.Streptococcus.id.1853	G/A	A	-5.61273	DanFund;TwinsUK;CARDIAw;-;NTR;GENR;-;FGFP;-;MIBS;SOL;LLD;-;PNP;RS;SHIP;SHIP-TREND;FOCUS;BSPSPC;GEM_HCE_v12;GEM_HCE_v24;GEM_ICHIP_HCE;-;POPCOL	-0.1867;-1.0724;-1.8672;-;-1.9605;-3.3931;-;-2.8449;-;-0.2625;-0.9996;-2.1455;-;-1.8814;-1.6578;0.4398;-0.4207;-0.794;-2.7931;-1.0029;-2.6312;-0.3068;-;1.3055	14761	19	2396;1205;257;-;279;1328;-;2259;-;80;1097;875;-;477;1220;996;905;960;721;378;203;662;-;134	0.916
1.99558e-08	rs7355359	2	136462441	phylum.Actinobacteria.id.400	T/C	C	5.61238	DanFund;TwinsUK;CARDIAw;CARDIAb;NTR;GENR;COPSAC;FGFP;KSCS;MIBS;SOL;LLD;NGRC;PNP;RS;SHIP;SHIP-TREND;FOCUS;BSPSPC;GEM_HCE_v12;GEM_HCE_v24;GEM_ICHIP_HCE;METSIM;POPCOL	1.3701;2.2161;1.8085;1.9597;0.2993;1.7121;-2.6547;1.6145;1.0208;-1.2207;2.4143;2.6638;0.7128;1.0453;0.9423;1.5722;1.2595;-0.1533;1.2605;1.086;0.8788;2.1094;1.2533;0.3441	17990	24	2396;1205;257;114;279;1328;380;2259;811;80;1097;875;77;480;1220;996;905;960;721;378;203;662;522;134	0.973
2.01055e-08	rs10928558	2	136926222	class.Actinobacteria.id.419	T/C	C	5.61109	DanFund;TwinsUK;CARDIAw;CARDIAb;NTR;GENR;COPSAC;FGFP;KSCS;MIBS;SOL;LLD;NGRC;PNP;RS;SHIP;SHIP-TREND;FOCUS;BSPSPC;GEM_HCE_v12;GEM_HCE_v24;GEM_ICHIP_HCE;METSIM;POPCOL	1.1052;2.6416;0.0454;0.7026;2.1709;0.9824;-1.6718;3.0336;-0.3069;-1.1672;2.1183;1.3891;1.1714;-0.3402;3.0692;1.0871;0.447;-1.6319;1.8296;1.3261;1.075;1.8402;2.5161;0.4613	16312	24	2396;1205;257;114;279;1328;380;2259;811;80;1097;875;77;479;1220;996;905;960;721;378;203;662;522;134	0.895
2.02087e-08	rs6705610	2	135925002	genus.Bifidobacterium.id.436	T/G	G	5.6102	DanFund;TwinsUK;CARDIAw;CARDIAb;NTR;GENR;COPSAC;FGFP;KSCS;MIBS;SOL;LLD;NGRC;PNP;RS;SHIP;SHIP-TREND;FOCUS;BSPSPC;GEM_HCE_v12;GEM_HCE_v24;GEM_ICHIP_HCE;METSIM;POPCOL	1.9889;2.4961;-0.2867;-1.4039;1.1857;1.9994;0.3101;2.4;0.4115;-0.8857;0.0296;2.0427;2.2344;0.0419;0.9076;1.3007;1.3853;-1.4031;1.1264;1.6554;0.8795;3.0257;1.7044;0.4008	14778	24	2396;1205;257;114;279;1328;380;2259;811;80;1097;875;77;481;1220;996;905;960;721;378;203;662;522;134	0.811
2.03989e-08	rs11110283	12	100591113	family.Streptococcaceae.id.1850	C/A	A	-5.60858	DanFund;TwinsUK;CARDIAw;-;NTR;GENR;COPSAC;FGFP;-;MIBS;SOL;LLD;-;PNP;RS;SHIP;SHIP-TREND;FOCUS;BSPSPC;GEM_HCE_v12;GEM_HCE_v24;GEM_ICHIP_HCE;-;POPCOL	-0.376;-0.7401;-2.2621;-;-2.293;-3.6106;-0.0755;-3.0572;-;0.0262;-0.6688;-1.7078;-;-1.0539;-2.0088;0.2067;-0.5087;-0.8277;-2.4911;-1.2558;-2.6303;-0.1792;-;0.8313	15316	20	2396;1205;257;-;279;1328;380;2259;-;80;1097;875;-;481;1220;996;905;960;721;378;203;662;-;134	0.928
2.05214e-08	rs4954280	2	136420690	phylum.Actinobacteria.id.400	A/G	G	5.60755	DanFund;TwinsUK;CARDIAw;CARDIAb;NTR;GENR;COPSAC;FGFP;KSCS;MIBS;SOL;LLD;NGRC;PNP;RS;SHIP;SHIP-TREND;FOCUS;BSPSPC;GEM_HCE_v12;GEM_HCE_v24;GEM_ICHIP_HCE;METSIM;POPCOL	1.468;2.2855;1.7119;1.7112;0.2993;1.4569;-2.4776;1.662;1.0492;-1.3191;2.5452;2.7233;0.7128;1.1199;0.9074;1.5407;1.2595;-0.2146;1.2337;0.9113;0.8646;2.161;1.2533;0.3441	17990	24	2396;1205;257;114;279;1328;380;2259;811;80;1097;875;77;481;1220;996;905;960;721;378;203;662;522;134	0.973
2.10576e-08	rs4954397	2	136946433	class.Actinobacteria.id.419	A/G	G	5.60308	DanFund;TwinsUK;CARDIAw;CARDIAb;NTR;GENR;COPSAC;FGFP;KSCS;MIBS;SOL;LLD;NGRC;PNP;RS;SHIP;SHIP-TREND;FOCUS;BSPSPC;GEM_HCE_v12;GEM_HCE_v24;GEM_ICHIP_HCE;METSIM;POPCOL	1.4898;2.5737;-0.3636;0.5473;2.0363;1.0552;-1.6718;2.8521;-0.5023;-1.2297;1.906;2.0109;1.688;-0.6353;2.3085;1.3655;0.4718;-1.9222;2.2321;1.0758;1.0608;1.8658;2.833;0.8906	16313	24	2396;1205;257;114;279;1328;380;2259;811;80;1097;875;77;481;1220;996;905;960;721;378;203;662;522;134	0.895
2.12467e-08	rs80243853	12	100584966	family.Streptococcaceae.id.1850	A/G	G	-5.60153	DanFund;TwinsUK;CARDIAw;CARDIAb;NTR;GENR;COPSAC;FGFP;-;MIBS;SOL;LLD;-;PNP;RS;SHIP;SHIP-TREND;FOCUS;BSPSPC;GEM_HCE_v12;GEM_HCE_v24;GEM_ICHIP_HCE;-;POPCOL	-0.4231;-0.6728;-2.2621;0.0415;-2.293;-3.2195;-0.0755;-3.1461;-;0.0262;-0.9097;-2.0028;-;-1.0539;-1.9741;0.2067;-0.5087;-0.8277;-2.4911;-0.985;-2.6303;-0.3072;-;0.8313	15426	21	2396;1205;257;114;279;1328;380;2259;-;80;1097;875;-;481;1220;996;905;960;721;378;203;662;-;134	0.93
2.12948e-08	rs74266324	2	136787476	genus.Bifidobacterium.id.436	G/A	A	5.60114	DanFund;TwinsUK;CARDIAw;CARDIAb;NTR;GENR;COPSAC;FGFP;KSCS;MIBS;SOL;LLD;NGRC;-;RS;SHIP;SHIP-TREND;FOCUS;BSPSPC;GEM_HCE_v12;GEM_HCE_v24;GEM_ICHIP_HCE;METSIM;POPCOL	1.5624;2.0625;1.2063;0.4761;0.4606;0.3996;-1.7671;2.7562;0.2195;-0.8328;1.9583;1.5458;0.6336;-;2.7943;1.7723;1.4417;-1.3216;1.4818;1.9768;-0.3069;1.7813;2.1267;1.4742	14666	23	2396;1205;257;114;279;1328;380;2259;811;80;1097;875;77;-;1220;996;905;960;721;378;203;662;522;134	0.836
2.13e-08	rs56982689	2	136553438	genus.Bifidobacterium.id.436	C/T	T	5.6011	-;TwinsUK;CARDIAw;CARDIAb;NTR;GENR;-;FGFP;KSCS;MIBS;SOL;LLD;NGRC;PNP;RS;SHIP;SHIP-TREND;FOCUS;BSPSPC;GEM_HCE_v12;GEM_HCE_v24;GEM_ICHIP_HCE;METSIM;POPCOL	-;2.9971;-0.1147;0.3747;1.2518;1.9994;-;0.8883;1.7574;0.78;0.2075;1.9842;0.8319;-0.0209;1.0421;1.736;0.5049;-0.4875;1.5446;2.2802;1.6092;2.0543;1.971;-0.1661	12157	22	-;1205;257;114;279;1328;-;2259;811;80;1097;875;77;480;1220;996;905;960;721;378;203;662;522;134	0.797
2.13546e-08	rs313517	2	136437507	phylum.Actinobacteria.id.400	A/G	G	5.60065	DanFund;TwinsUK;CARDIAw;CARDIAb;NTR;GENR;COPSAC;FGFP;KSCS;MIBS;SOL;LLD;NGRC;PNP;RS;SHIP;SHIP-TREND;FOCUS;BSPSPC;GEM_HCE_v12;GEM_HCE_v24;GEM_ICHIP_HCE;METSIM;POPCOL	1.4191;2.3202;1.7924;1.7112;0.2993;1.5298;-2.6547;1.6145;1.0492;-1.3191;2.3489;2.8125;0.7128;1.1199;0.9074;1.5722;1.2595;-0.1226;1.2337;1.0472;0.8646;2.1352;1.2533;0.3441	17990	24	2396;1205;257;114;279;1328;380;2259;811;80;1097;875;77;481;1220;996;905;960;721;378;203;662;522;134	0.973
2.13751e-08	rs11098865	4	127350562	genus.Enterorhabdus.id.820	T/C	C	-5.60049	DanFund;TwinsUK;CARDIAw;CARDIAb;NTR;GENR;-;FGFP;KSCS;MIBS;SOL;LLD;NGRC;-;RS;SHIP;SHIP-TREND;FOCUS;BSPSPC;GEM_HCE_v12;GEM_HCE_v24;GEM_ICHIP_HCE;METSIM;POPCOL	-1.5805;-2.0486;-0.4377;-0.4624;-2.6012;-2.0944;-;-1.893;-1.3243;-0.319;-1.6979;-1.8245;-0.5823;-;-0.0563;-1.5237;-1.5288;-0.9921;-1.5794;0.0627;-1.4844;-0.805;-1.0151;-0.5675	7524	22	2396;1205;257;114;279;1328;-;2259;811;80;1097;875;77;-;1220;996;905;960;721;378;203;662;522;134	0.452
2.14019e-08	rs62170081	2	136524766	genus.Bifidobacterium.id.436	A/G	G	5.60027	-;TwinsUK;CARDIAw;CARDIAb;NTR;GENR;-;FGFP;KSCS;MIBS;SOL;LLD;NGRC;PNP;RS;SHIP;SHIP-TREND;FOCUS;BSPSPC;GEM_HCE_v12;GEM_HCE_v24;GEM_ICHIP_HCE;METSIM;POPCOL	-;2.5294;-0.0287;0.6791;1.2518;1.963;-;0.7551;1.84;0.035;0.6225;2.1013;0.9148;0.0523;1.4122;1.5726;0.6919;-0.4875;1.1682;1.9201;2.1323;1.8061;2.3272;-0.3617	12157	22	-;1205;257;114;279;1328;-;2259;811;80;1097;875;77;481;1220;996;905;960;721;378;203;662;522;134	0.797
2.15094e-08	rs12367656	12	100442373	genus.Streptococcus.id.1853	T/C	C	-5.5994	DanFund;TwinsUK;CARDIAw;-;NTR;GENR;COPSAC;FGFP;-;MIBS;SOL;LLD;-;PNP;RS;SHIP;SHIP-TREND;FOCUS;BSPSPC;GEM_HCE_v12;GEM_HCE_v24;GEM_ICHIP_HCE;-;POPCOL	-0.42;-0.5361;-1.9289;-;-2.2098;-2.8256;-0;-2.9326;-;-0.2975;-0.868;-2.6765;-;-0.9133;-2.3153;0.2932;-0.3085;-0.6763;-2.7406;-1.2928;-2.574;-0.6136;-;1.2834	15120	20	2396;1205;257;-;279;1328;380;2259;-;80;1097;875;-;481;1220;996;905;960;721;378;203;662;-;134	0.917
2.15378e-08	rs11110288	12	100598179	genus.Streptococcus.id.1853	C/T	T	-5.59917	DanFund;TwinsUK;CARDIAw;CARDIAb;NTR;GENR;COPSAC;FGFP;-;MIBS;SOL;LLD;-;PNP;RS;SHIP;SHIP-TREND;FOCUS;BSPSPC;GEM_HCE_v12;GEM_HCE_v24;GEM_ICHIP_HCE;-;POPCOL	-0.3733;-0.8042;-1.9598;-0.5991;-2.2098;-3.0028;-0.3197;-2.9326;-;-0.2274;-0.947;-2.2929;-;-0.8321;-1.8999;0.3518;-0.4487;-0.7646;-2.8719;-0.9836;-2.6599;-0.588;-;1.3166	15229	21	2396;1205;257;114;279;1328;380;2259;-;80;1097;875;-;481;1220;996;905;960;721;378;203;662;-;134	0.919
2.15681e-08	rs313524	2	136444123	phylum.Actinobacteria.id.400	C/T	T	5.59893	DanFund;TwinsUK;CARDIAw;CARDIAb;NTR;GENR;COPSAC;FGFP;KSCS;MIBS;SOL;LLD;NGRC;PNP;RS;SHIP;SHIP-TREND;FOCUS;BSPSPC;GEM_HCE_v12;GEM_HCE_v24;GEM_ICHIP_HCE;METSIM;POPCOL	1.4191;2.3549;1.7119;1.7112;0.2993;1.5662;-2.6547;1.662;1.0492;-1.2207;2.3162;2.7233;0.7128;1.0453;0.9423;1.5722;1.2595;-0.1226;1.2337;1.0277;0.8646;2.1094;1.2533;0.3441	17990	24	2396;1205;257;114;279;1328;380;2259;811;80;1097;875;77;480;1220;996;905;960;721;378;203;662;522;134	0.973
2.15744e-08	rs57543738	2	136586828	family.Bifidobacteriaceae.id.433	T/C	C	5.59888	DanFund;TwinsUK;CARDIAw;CARDIAb;NTR;GENR;COPSAC;FGFP;KSCS;MIBS;SOL;LLD;NGRC;PNP;RS;SHIP;SHIP-TREND;FOCUS;BSPSPC;GEM_HCE_v12;GEM_HCE_v24;GEM_ICHIP_HCE;METSIM;POPCOL	0.474;3.3393;0.5606;0.5012;1.7649;1.4172;0.2134;1.6917;1.022;1.4357;1.0092;1.888;0.3253;-0.8686;1.3809;2.3172;1.3572;-0.494;0.5693;1.9065;0.3776;1.8882;2.198;0.167	14915	24	2396;1205;257;114;279;1328;380;2259;811;80;1097;875;77;481;1220;996;905;960;721;378;203;662;522;134	0.82
2.15744e-08	rs57543738	2	136586828	order.Bifidobacteriales.id.432	T/C	C	5.59888	DanFund;TwinsUK;CARDIAw;CARDIAb;NTR;GENR;COPSAC;FGFP;KSCS;MIBS;SOL;LLD;NGRC;PNP;RS;SHIP;SHIP-TREND;FOCUS;BSPSPC;GEM_HCE_v12;GEM_HCE_v24;GEM_ICHIP_HCE;METSIM;POPCOL	0.474;3.3393;0.5606;0.5012;1.7649;1.4172;0.2134;1.6917;1.022;1.4357;1.0092;1.888;0.3253;-0.8686;1.3809;2.3172;1.3572;-0.494;0.5693;1.9065;0.3776;1.8882;2.198;0.167	14915	24	2396;1205;257;114;279;1328;380;2259;811;80;1097;875;77;481;1220;996;905;960;721;378;203;662;522;134	0.82
2.15941e-08	rs115024257	12	100369625	genus.Streptococcus.id.1853	G/A	A	-5.59872	DanFund;TwinsUK;CARDIAw;-;NTR;GENR;COPSAC;FGFP;-;MIBS;SOL;LLD;NGRC;PNP;RS;SHIP;SHIP-TREND;FOCUS;BSPSPC;GEM_HCE_v12;GEM_HCE_v24;GEM_ICHIP_HCE;METSIM;POPCOL	-0.4666;0.201;-2.1917;-;-2.7274;-3.0028;-0.1504;-2.3188;-;-0.2625;-1.2103;-2.6765;-1.3715;-0.7296;-2.2114;0.5571;-1.2907;-0.8528;-2.0333;-1.1962;-2.2744;-0.5625;-1.4321;1.5491	15633	22	2396;1205;257;-;279;1328;380;2259;-;80;1097;875;77;480;1220;996;905;960;721;378;203;662;522;134	0.913
2.17871e-08	rs11684545	2	136539122	phylum.Actinobacteria.id.400	T/G	G	5.59718	DanFund;TwinsUK;CARDIAw;CARDIAb;NTR;GENR;COPSAC;FGFP;KSCS;MIBS;SOL;LLD;NGRC;PNP;RS;SHIP;SHIP-TREND;FOCUS;BSPSPC;GEM_HCE_v12;GEM_HCE_v24;GEM_ICHIP_HCE;METSIM;POPCOL	1.3701;2.2508;1.5672;1.7112;0.2661;1.5298;-2.6744;1.662;1.7307;-1.2565;2.0873;2.8422;0.6784;1.2034;1.2216;1.1316;0.8995;-0.1226;1.4217;1.3581;0.7084;2.0062;1.2077;0.5737	17990	24	2396;1205;257;114;279;1328;380;2259;811;80;1097;875;77;480;1220;996;905;960;721;378;203;662;522;134	0.973
2.18294e-08	rs12368073	12	100482296	genus.Streptococcus.id.1853	C/A	A	-5.59684	DanFund;TwinsUK;CARDIAw;CARDIAb;NTR;GENR;COPSAC;FGFP;-;MIBS;SOL;LLD;-;PNP;RS;SHIP;SHIP-TREND;FOCUS;BSPSPC;GEM_HCE_v12;GEM_HCE_v24;GEM_ICHIP_HCE;-;POPCOL	-0.3266;-0.9048;-1.9598;-0.6198;-2.2098;-2.4715;-0.0752;-3.0203;-;-0.2274;-0.6312;-2.7947;-;-0.7296;-2.2114;0.4398;-0.4768;-0.8234;-2.9244;-1.0223;-2.4739;-0.7159;-;1.3166	15228	21	2396;1205;257;114;279;1328;380;2259;-;80;1097;875;-;480;1220;996;905;960;721;378;203;662;-;134	0.919
2.19456e-08	rs72970286	2	136522783	class.Actinobacteria.id.419	T/G	G	5.59592	-;TwinsUK;CARDIAw;CARDIAb;NTR;GENR;-;FGFP;KSCS;MIBS;SOL;LLD;NGRC;PNP;RS;SHIP;SHIP-TREND;FOCUS;BSPSPC;GEM_HCE_v12;GEM_HCE_v24;GEM_ICHIP_HCE;METSIM;POPCOL	-;2.1325;-0.2879;0.568;1.4661;2.0753;-;1.0404;1.8995;0.1761;0.0907;2.5153;1.0846;0.0225;1.5151;0.1769;1.1428;0.6838;1.3024;1.8471;1.8011;2.0452;1.8844;-0.0768	13622	22	-;1205;257;114;279;1328;-;2259;811;80;1097;875;77;476;1220;996;905;960;721;378;203;662;522;134	0.887
2.19754e-08	rs6707289	2	136515924	class.Actinobacteria.id.419	A/G	G	5.59568	-;TwinsUK;CARDIAw;CARDIAb;NTR;GENR;-;FGFP;KSCS;MIBS;SOL;LLD;NGRC;PNP;RS;SHIP;SHIP-TREND;FOCUS;BSPSPC;GEM_HCE_v12;GEM_HCE_v24;GEM_ICHIP_HCE;METSIM;POPCOL	-;1.963;-0.3333;1.0138;1.4661;2.0753;-;1.0404;1.7316;0.1761;0.2418;2.4856;1.0846;0.0794;1.5495;0.1516;1.1428;0.6838;1.3024;1.8278;2.0302;1.9939;1.8844;-0.0768	13623	22	-;1205;257;114;279;1328;-;2259;811;80;1097;875;77;480;1220;996;905;960;721;378;203;662;522;134	0.887
2.19754e-08	rs6720497	2	136515859	class.Actinobacteria.id.419	G/A	A	5.59568	-;TwinsUK;CARDIAw;CARDIAb;NTR;GENR;-;FGFP;KSCS;MIBS;SOL;LLD;NGRC;PNP;RS;SHIP;SHIP-TREND;FOCUS;BSPSPC;GEM_HCE_v12;GEM_HCE_v24;GEM_ICHIP_HCE;METSIM;POPCOL	-;1.963;-0.3333;1.0138;1.4661;2.0753;-;1.0404;1.7316;0.1761;0.2418;2.4856;1.0846;0.0794;1.5495;0.1516;1.1428;0.6838;1.3024;1.8278;2.0302;1.9939;1.8844;-0.0768	13623	22	-;1205;257;114;279;1328;-;2259;811;80;1097;875;77;481;1220;996;905;960;721;378;203;662;522;134	0.887
2.20365e-08	rs57543738	2	136586828	class.Actinobacteria.id.419	T/C	C	5.5952	DanFund;TwinsUK;CARDIAw;CARDIAb;NTR;GENR;COPSAC;FGFP;KSCS;MIBS;SOL;LLD;NGRC;PNP;RS;SHIP;SHIP-TREND;FOCUS;BSPSPC;GEM_HCE_v12;GEM_HCE_v24;GEM_ICHIP_HCE;METSIM;POPCOL	0.3363;2.8116;-0.3939;0.5887;1.7508;1.4558;0.194;2.0816;1.1444;1.4536;0.6952;1.9516;0.7559;-0.3969;0.895;0.9353;1.4413;0.6312;1.2774;2.0406;0.3956;2.3276;2.1548;0.4722	16313	24	2396;1205;257;114;279;1328;380;2259;811;80;1097;875;77;481;1220;996;905;960;721;378;203;662;522;134	0.895
2.20973e-08	rs60376570	2	136580398	class.Actinobacteria.id.419	G/A	A	5.59472	DanFund;TwinsUK;CARDIAw;CARDIAb;NTR;GENR;COPSAC;FGFP;KSCS;MIBS;SOL;LLD;NGRC;PNP;RS;SHIP;SHIP-TREND;FOCUS;BSPSPC;GEM_HCE_v12;GEM_HCE_v24;GEM_ICHIP_HCE;METSIM;POPCOL	0.4805;2.9476;-0.4243;0.7026;1.3993;1.3829;0.2134;1.8551;1.2283;1.6338;0.4836;2.0109;0.7559;-0.3969;0.8605;0.9606;1.4911;0.6049;1.2774;2.0987;0.4521;2.5332;2.2451;0.2525	16313	24	2396;1205;257;114;279;1328;380;2259;811;80;1097;875;77;481;1220;996;905;960;721;378;203;662;522;134	0.895
2.21337e-08	rs35866622	19	49218060	genus..Ruminococcustorquesgroup.id.14377	T/C	T	-5.59444	DanFund;TwinsUK;CARDIAw;-;NTR;GENR;COPSAC;FGFP;KSCS;MIBS;SOL;LLD;NGRC;-;RS;SHIP;SHIP-TREND;FOCUS;BSPSPC;GEM_HCE_v12;GEM_HCE_v24;GEM_ICHIP_HCE;METSIM;POPCOL	-1.5379;-1.1035;-1.7018;-;-1.8816;-2.5113;-1.0029;-2.9138;0.112;-1.8605;-1.8181;-1.2685;-0.5758;-;-0.8013;-3.1199;-1.4565;1.057;-0.6637;-1.0083;0.226;0.0513;-1.3475;-0.5143	17240	22	2396;1205;257;-;279;1328;380;2259;811;80;1097;875;77;-;1220;996;905;960;721;378;203;662;522;134	0.975
2.21773e-08	rs6720287	2	136418348	phylum.Actinobacteria.id.400	A/G	G	5.5941	DanFund;TwinsUK;CARDIAw;CARDIAb;NTR;GENR;COPSAC;FGFP;KSCS;MIBS;SOL;LLD;NGRC;PNP;RS;SHIP;SHIP-TREND;FOCUS;BSPSPC;GEM_HCE_v12;GEM_HCE_v24;GEM_ICHIP_HCE;METSIM;POPCOL	1.468;2.2855;1.7119;1.7112;0.3326;1.4204;-2.4776;1.662;1.0208;-1.3191;2.5452;2.6936;0.7128;1.1199;0.9074;1.6037;1.2595;-0.2146;1.2337;0.9113;0.8646;2.1094;1.2533;0.3441	17990	24	2396;1205;257;114;279;1328;380;2259;811;80;1097;875;77;481;1220;996;905;960;721;378;203;662;522;134	0.973
2.23253e-08	rs56067372	2	136637622	genus.Bifidobacterium.id.436	C/T	T	5.59294	DanFund;TwinsUK;CARDIAw;CARDIAb;NTR;GENR;COPSAC;FGFP;KSCS;MIBS;SOL;LLD;NGRC;PNP;RS;SHIP;SHIP-TREND;FOCUS;BSPSPC;GEM_HCE_v12;GEM_HCE_v24;GEM_ICHIP_HCE;METSIM;POPCOL	0.3787;3.3318;0.4875;0.8927;1.8811;1.3808;-0.155;1.9551;0.9604;0.9121;2.0476;1.2831;0.8734;-0.6599;1.4458;2.4103;1.3103;-1.3216;0.3544;2.3941;0.0697;1.7813;2.1712;0.1075	14778	24	2396;1205;257;114;279;1328;380;2259;811;80;1097;875;77;481;1220;996;905;960;721;378;203;662;522;134	0.811
2.24921e-08	rs2034276	2	136422171	phylum.Actinobacteria.id.400	A/T	T	5.59165	DanFund;TwinsUK;CARDIAw;CARDIAb;NTR;GENR;COPSAC;FGFP;KSCS;MIBS;SOL;LLD;NGRC;PNP;RS;SHIP;SHIP-TREND;FOCUS;BSPSPC;GEM_HCE_v12;GEM_HCE_v24;GEM_ICHIP_HCE;METSIM;POPCOL	1.468;2.2855;1.7119;1.7112;0.2993;1.4204;-2.4776;1.662;1.0492;-1.3191;2.5779;2.6638;0.7128;1.1199;0.9423;1.5407;1.2595;-0.2146;1.2337;0.9113;0.8646;2.1094;1.2533;0.3441	17990	24	2396;1205;257;114;279;1328;380;2259;811;80;1097;875;77;481;1220;996;905;960;721;378;203;662;522;134	0.973
2.25978e-08	rs72972104	2	136537057	genus.Bifidobacterium.id.436	G/A	A	5.59084	-;TwinsUK;CARDIAw;CARDIAb;NTR;GENR;-;FGFP;KSCS;MIBS;SOL;LLD;NGRC;PNP;RS;SHIP;SHIP-TREND;FOCUS;BSPSPC;GEM_HCE_v12;GEM_HCE_v24;GEM_ICHIP_HCE;METSIM;POPCOL	-;2.6964;-0;0.4457;1.2518;2.0358;-;0.7995;1.8675;0.035;0.1482;2.2476;0.9148;0.0523;1.4122;1.5726;0.6919;-0.4875;1.1682;1.939;1.9622;1.8806;2.3272;-0.3617	12157	22	-;1205;257;114;279;1328;-;2259;811;80;1097;875;77;481;1220;996;905;960;721;378;203;662;522;134	0.797
2.26063e-08	rs7594509	2	135912977	genus.Bifidobacterium.id.436	G/T	T	5.59077	DanFund;TwinsUK;CARDIAw;CARDIAb;NTR;GENR;COPSAC;FGFP;KSCS;MIBS;SOL;LLD;NGRC;PNP;RS;SHIP;SHIP-TREND;FOCUS;BSPSPC;GEM_HCE_v12;GEM_HCE_v24;GEM_ICHIP_HCE;METSIM;POPCOL	2.0837;2.5294;-0.2867;-1.2398;1.3509;1.9994;0.3101;2.222;0.4664;-0.8857;-0.0296;1.955;2.2344;0.0419;0.9412;1.3732;1.3853;-1.4031;1.1891;1.4101;0.8236;3.0257;1.7044;0.4008	14778	24	2396;1205;257;114;279;1328;380;2259;811;80;1097;875;77;481;1220;996;905;960;721;378;203;662;522;134	0.811
2.27616e-08	rs11110138	12	100328915	genus.Streptococcus.id.1853	T/C	C	-5.58958	DanFund;TwinsUK;CARDIAw;-;NTR;GENR;COPSAC;FGFP;-;MIBS;SOL;LLD;NGRC;PNP;RS;SHIP;SHIP-TREND;FOCUS;BSPSPC;GEM_HCE_v12;GEM_HCE_v24;GEM_ICHIP_HCE;METSIM;POPCOL	-0.3733;0.1005;-2.0525;-;-2.7442;-2.3299;-0.1128;-2.3188;-;-0.2625;-0.9207;-2.3224;-1.3715;-0.6688;-2.5578;0.3518;-1.2346;-1.0294;-2.1903;-1.4089;-2.0471;-1.279;-1.4532;1.5491	15633	22	2396;1205;257;-;279;1328;380;2259;-;80;1097;875;77;480;1220;996;905;960;721;378;203;662;522;134	0.913
2.28666e-08	rs7138882	12	100605417	genus.Streptococcus.id.1853	A/G	G	-5.58878	DanFund;TwinsUK;CARDIAw;CARDIAb;NTR;GENR;COPSAC;FGFP;-;MIBS;SOL;LLD;-;PNP;RS;SHIP;SHIP-TREND;FOCUS;BSPSPC;GEM_HCE_v12;GEM_HCE_v24;GEM_ICHIP_HCE;-;POPCOL	-0.3733;-0.8377;-1.9598;-0.6508;-2.2098;-3.1447;-0.3197;-2.9326;-;-0.2274;-0.9733;-2.0277;-;-0.8321;-2.1422;0.4984;-0.4487;-0.7646;-2.8719;-0.945;-2.5025;-0.5113;-;1.3166	15229	21	2396;1205;257;114;279;1328;380;2259;-;80;1097;875;-;481;1220;996;905;960;721;378;203;662;-;134	0.919
2.33493e-08	rs1011361	2	136553639	phylum.Actinobacteria.id.400	A/G	G	5.58515	DanFund;TwinsUK;CARDIAw;CARDIAb;NTR;GENR;COPSAC;FGFP;KSCS;MIBS;SOL;LLD;NGRC;PNP;RS;SHIP;SHIP-TREND;FOCUS;BSPSPC;GEM_HCE_v12;GEM_HCE_v24;GEM_ICHIP_HCE;METSIM;POPCOL	1.3212;2.2855;1.4708;1.5822;0.2661;1.4204;-2.6942;1.8996;1.5602;-0.8737;2.0873;2.753;0.5751;1.2034;1.047;1.0058;1.0794;-0.1226;1.4485;1.5332;0.6659;2.032;1.2533;0.5737	17989	24	2396;1205;257;114;279;1328;380;2259;811;80;1097;875;77;479;1220;996;905;960;721;378;203;662;522;134	0.973
2.33825e-08	rs13010498	2	136942326	class.Actinobacteria.id.419	G/C	C	-5.58491	DanFund;TwinsUK;CARDIAw;CARDIAb;NTR;GENR;COPSAC;FGFP;KSCS;MIBS;SOL;LLD;NGRC;-;RS;SHIP;SHIP-TREND;FOCUS;BSPSPC;GEM_HCE_v12;GEM_HCE_v24;GEM_ICHIP_HCE;METSIM;POPCOL	-1.6822;-2.1664;0.9554;0.6819;-0.499;-0.5821;1.068;-1.9004;-0.3069;1.3101;-4.3444;-3.1101;-0.2573;-;-1.1705;-1.0871;-1.4662;-1.5792;-0.6008;-2.0599;0.4804;-0.6127;-1.6819;-1.2001	16182	23	2396;1205;257;114;279;1328;380;2259;811;80;1097;875;77;-;1220;996;905;960;721;378;203;662;522;134	0.922
2.364e-08	rs11110198	12	100417973	genus.Streptococcus.id.1853	G/A	A	-5.583	DanFund;TwinsUK;CARDIAw;-;NTR;GENR;COPSAC;FGFP;-;MIBS;SOL;LLD;NGRC;PNP;RS;SHIP;SHIP-TREND;FOCUS;BSPSPC;GEM_HCE_v12;GEM_HCE_v24;GEM_ICHIP_HCE;METSIM;POPCOL	-0.3733;0.0335;-2.0061;-;-2.5266;-3.0383;-0.0376;-2.4941;-;-0.2625;-0.7891;-2.5879;-1.4382;-0.7102;-2.5232;0.4984;-1.0661;-0.6469;-2.138;-1.2348;-2.4453;-0.7415;-1.4532;1.6713	15634	22	2396;1205;257;-;279;1328;380;2259;-;80;1097;875;77;481;1220;996;905;960;721;378;203;662;522;134	0.913
2.37256e-08	rs6727889	2	136110129	genus.Bifidobacterium.id.436	C/T	T	5.58237	DanFund;TwinsUK;CARDIAw;CARDIAb;NTR;GENR;COPSAC;FGFP;KSCS;MIBS;SOL;LLD;NGRC;PNP;RS;SHIP;SHIP-TREND;FOCUS;BSPSPC;GEM_HCE_v12;GEM_HCE_v24;GEM_ICHIP_HCE;METSIM;POPCOL	1.9889;2.5962;-0.7603;-1.0048;0.8888;1.8174;0.1744;2.0441;0.9879;-0.35;0.4446;1.955;2.3214;0.0419;0.7395;1.0654;1.3853;-1.2604;1.5237;1.5988;0.8096;2.8509;1.7044;0.4008	14778	24	2396;1205;257;114;279;1328;380;2259;811;80;1097;875;77;481;1220;996;905;960;721;378;203;662;522;134	0.811
2.3739e-08	rs78017832	12	100570045	family.Streptococcaceae.id.1850	G/T	T	-5.58228	DanFund;TwinsUK;CARDIAw;-;NTR;GENR;COPSAC;FGFP;-;MIBS;SOL;LLD;-;PNP;RS;SHIP;SHIP-TREND;FOCUS;BSPSPC;GEM_HCE_v12;GEM_HCE_v24;GEM_ICHIP_HCE;-;POPCOL	-0.4231;-0.6728;-2.2621;-;-2.293;-3.184;-0.0755;-3.1905;-;0.0962;-0.8026;-2.0914;-;-1.0539;-1.8354;0.1771;-0.5087;-0.8277;-2.4911;-0.985;-2.7312;-0.2048;-;0.8313	15316	20	2396;1205;257;-;279;1328;380;2259;-;80;1097;875;-;481;1220;996;905;960;721;378;203;662;-;134	0.928
2.38676e-08	rs2136230	4	127328845	genus.Enterorhabdus.id.820	T/A	A	-5.58134	DanFund;TwinsUK;CARDIAw;CARDIAb;NTR;GENR;-;FGFP;KSCS;MIBS;SOL;LLD;NGRC;-;RS;SHIP;SHIP-TREND;FOCUS;BSPSPC;GEM_HCE_v12;GEM_HCE_v24;GEM_ICHIP_HCE;METSIM;POPCOL	-1.9172;-1.863;-0.1944;-0.3781;-2.5076;-2.1321;-;-1.2706;-1.7297;-0.5078;-1.9122;-1.851;-0.1509;-;0.1971;-1.4795;-1.7307;-1.1641;-1.7974;0.2507;-2.3039;-0.0212;-1.7439;-0.715	7524	22	2396;1205;257;114;279;1328;-;2259;811;80;1097;875;77;-;1220;996;905;960;721;378;203;662;522;134	0.452
2.39123e-08	rs117905191	12	100553544	family.Streptococcaceae.id.1850	G/A	A	-5.58101	DanFund;TwinsUK;CARDIAw;-;NTR;GENR;COPSAC;FGFP;-;MIBS;SOL;LLD;-;PNP;RS;SHIP;SHIP-TREND;FOCUS;BSPSPC;GEM_HCE_v12;GEM_HCE_v24;GEM_ICHIP_HCE;-;POPCOL	-0.4701;-0.6728;-2.2621;-;-2.293;-3.0774;-0.0755;-3.1461;-;0.0262;-0.8026;-2.1209;-;-1.0539;-1.8354;0.2657;-0.5087;-0.8277;-2.4911;-1.2171;-2.7312;-0.2048;-;0.8313	15316	20	2396;1205;257;-;279;1328;380;2259;-;80;1097;875;-;481;1220;996;905;960;721;378;203;662;-;134	0.928
2.39867e-08	rs12233092	2	136652093	genus.Bifidobacterium.id.436	G/A	A	5.58047	DanFund;TwinsUK;CARDIAw;CARDIAb;NTR;GENR;COPSAC;FGFP;KSCS;MIBS;SOL;LLD;NGRC;PNP;RS;SHIP;SHIP-TREND;FOCUS;BSPSPC;GEM_HCE_v12;GEM_HCE_v24;GEM_ICHIP_HCE;METSIM;POPCOL	1.1835;3.5663;0.3441;-0.1012;1.4171;2.1086;-0.1163;1.9996;0.6036;1.0004;1.8394;1.0496;-0.189;0.0933;1.0757;2.7033;1.1602;-1.2197;0.0417;1.6176;-0.6558;1.6573;2.2826;0.7143	14775	24	2396;1205;257;114;279;1328;380;2259;811;80;1097;875;77;469;1220;996;905;960;721;378;203;662;522;134	0.811
2.41795e-08	rs4954577	2	136948711	class.Actinobacteria.id.419	A/G	G	5.57908	DanFund;TwinsUK;CARDIAw;CARDIAb;NTR;GENR;COPSAC;FGFP;KSCS;MIBS;SOL;LLD;NGRC;PNP;RS;SHIP;SHIP-TREND;FOCUS;BSPSPC;GEM_HCE_v12;GEM_HCE_v24;GEM_ICHIP_HCE;METSIM;POPCOL	1.4417;2.5737;-0.3636;0.537;2.0363;1.0188;-1.6718;2.8521;-0.4744;-1.1404;1.8757;1.922;1.688;-0.6353;2.3085;1.3149;0.4718;-1.8958;2.2321;1.1913;1.1318;1.8658;2.833;0.8906	16313	24	2396;1205;257;114;279;1328;380;2259;811;80;1097;875;77;481;1220;996;905;960;721;378;203;662;522;134	0.895
2.45445e-08	rs11110196	12	100410629	genus.Streptococcus.id.1853	C/A	A	-5.57647	DanFund;TwinsUK;CARDIAw;-;NTR;GENR;COPSAC;FGFP;-;MIBS;SOL;LLD;NGRC;PNP;RS;SHIP;SHIP-TREND;FOCUS;BSPSPC;GEM_HCE_v12;GEM_HCE_v24;GEM_ICHIP_HCE;METSIM;POPCOL	-0.3733;0.1005;-2.0061;-;-2.5266;-3.0383;0.1692;-2.5818;-;-0.2625;-0.7891;-2.5584;-1.4382;-0.7102;-2.5232;0.4984;-1.038;-0.6469;-2.138;-1.2348;-2.4453;-0.8694;-1.4532;1.6825	15634	22	2396;1205;257;-;279;1328;380;2259;-;80;1097;875;77;481;1220;996;905;960;721;378;203;662;522;134	0.913
2.46766e-08	rs6430589	2	136554800	phylum.Actinobacteria.id.400	C/G	G	5.57554	DanFund;TwinsUK;CARDIAw;CARDIAb;NTR;GENR;COPSAC;FGFP;KSCS;MIBS;SOL;LLD;NGRC;PNP;RS;SHIP;SHIP-TREND;FOCUS;BSPSPC;GEM_HCE_v12;GEM_HCE_v24;GEM_ICHIP_HCE;METSIM;POPCOL	1.468;2.2508;1.5511;1.5822;-0.133;1.4204;-2.3793;1.567;1.4466;-1.087;1.9239;2.753;0.5751;1.2034;1.2915;1.0687;1.2295;-0.1226;1.5023;1.5332;0.6659;2.161;1.1849;0.5737	17989	24	2396;1205;257;114;279;1328;380;2259;811;80;1097;875;77;478;1220;996;905;960;721;378;203;662;522;134	0.973
2.48254e-08	rs1942055	2	135498924	genus.Bifidobacterium.id.436	C/G	C	5.57449	DanFund;TwinsUK;CARDIAw;CARDIAb;NTR;GENR;COPSAC;FGFP;KSCS;MIBS;SOL;LLD;NGRC;PNP;RS;SHIP;SHIP-TREND;FOCUS;BSPSPC;GEM_HCE_v12;GEM_HCE_v24;GEM_ICHIP_HCE;METSIM;POPCOL	0.2367;2.4961;-0.1003;-0.4457;1.3013;1.4536;-1.6501;2.979;1.6749;-0.1837;2.2856;0.583;0.263;0.1771;1.4458;2.52;1.7989;-1.1993;1.3563;1.6176;-0.1255;2.5019;2.394;0.5771	14774	24	2396;1205;257;114;279;1328;380;2259;811;80;1097;875;77;464;1220;996;905;960;721;378;203;662;522;134	0.811
2.49586e-08	rs13008147	2	136857158	family.Bifidobacteriaceae.id.433	A/G	G	-5.57356	DanFund;TwinsUK;CARDIAw;-;NTR;GENR;COPSAC;FGFP;-;MIBS;SOL;LLD;NGRC;-;RS;SHIP;SHIP-TREND;FOCUS;BSPSPC;GEM_HCE_v12;GEM_HCE_v24;GEM_ICHIP_HCE;METSIM;POPCOL	-1.3274;-2.4014;0.2156;-;-0.5429;-0.5086;0.7959;-1.2018;-;0.2465;-4.2049;-2.0655;0.4839;-;-1.8869;-1.8474;-2.4345;-1.2152;-0.6115;-1.9445;1.2891;-0.4714;-2.0865;-1.3323	13923	21	2396;1205;257;-;279;1328;380;2259;-;80;1097;875;77;-;1220;996;905;960;721;378;203;662;522;134	0.836
2.49586e-08	rs13008147	2	136857158	order.Bifidobacteriales.id.432	A/G	G	-5.57356	DanFund;TwinsUK;CARDIAw;-;NTR;GENR;COPSAC;FGFP;-;MIBS;SOL;LLD;NGRC;-;RS;SHIP;SHIP-TREND;FOCUS;BSPSPC;GEM_HCE_v12;GEM_HCE_v24;GEM_ICHIP_HCE;METSIM;POPCOL	-1.3274;-2.4014;0.2156;-;-0.5429;-0.5086;0.7959;-1.2018;-;0.2465;-4.2049;-2.0655;0.4839;-;-1.8869;-1.8474;-2.4345;-1.2152;-0.6115;-1.9445;1.2891;-0.4714;-2.0865;-1.3323	13923	21	2396;1205;257;-;279;1328;380;2259;-;80;1097;875;77;-;1220;996;905;960;721;378;203;662;522;134	0.836
2.51433e-08	rs116172730	12	100514027	genus.Streptococcus.id.1853	G/A	A	-5.57228	DanFund;TwinsUK;CARDIAw;CARDIAb;NTR;GENR;COPSAC;FGFP;-;MIBS;SOL;LLD;-;PNP;RS;SHIP;SHIP-TREND;FOCUS;BSPSPC;GEM_HCE_v12;GEM_HCE_v24;GEM_ICHIP_HCE;-;POPCOL	-0.3733;-0.9718;-1.744;0.258;-2.0269;-2.7547;0.0752;-3.1081;-;-0.2274;-1.0523;-2.5584;-;-0.893;-1.8999;0.5571;-0.5329;-0.7646;-2.8719;-1.0802;-2.6312;-0.7927;-;1.3166	15229	21	2396;1205;257;114;279;1328;380;2259;-;80;1097;875;-;481;1220;996;905;960;721;378;203;662;-;134	0.919
2.51599e-08	rs74697610	2	136773132	class.Actinobacteria.id.419	A/T	T	5.57216	DanFund;TwinsUK;CARDIAw;-;NTR;GENR;COPSAC;FGFP;KSCS;MIBS;SOL;LLD;NGRC;-;RS;SHIP;SHIP-TREND;FOCUS;BSPSPC;GEM_HCE_v12;GEM_HCE_v24;GEM_ICHIP_HCE;METSIM;POPCOL	1.2494;2.6077;-0.3485;-;0.2328;0.6549;-0.6793;2.2628;0.3627;0.4846;1.0279;2.753;0.9373;-;2.2049;1.2895;0.4718;0.1578;1.5032;2.3119;0.7491;1.6096;1.997;0.7143	16073	22	2396;1205;257;-;279;1328;380;2259;811;80;1097;875;77;-;1220;996;905;960;721;378;203;662;522;134	0.92
2.51884e-08	rs313523	2	136432103	phylum.Actinobacteria.id.400	G/A	A	5.57196	DanFund;TwinsUK;CARDIAw;CARDIAb;NTR;GENR;COPSAC;FGFP;KSCS;MIBS;SOL;LLD;NGRC;PNP;RS;SHIP;SHIP-TREND;FOCUS;BSPSPC;GEM_HCE_v12;GEM_HCE_v24;GEM_ICHIP_HCE;METSIM;POPCOL	1.468;2.3202;1.7924;1.7112;0.2993;1.4204;-2.5366;1.662;1.0208;-1.3191;2.3489;2.753;0.7128;1.1199;0.9423;1.5722;1.2595;-0.2146;1.2337;0.9113;0.8646;2.1352;1.2533;0.3441	17990	24	2396;1205;257;114;279;1328;380;2259;811;80;1097;875;77;481;1220;996;905;960;721;378;203;662;522;134	0.973
2.52753e-08	rs4148899	11	45674266	genus.Ruminococcus1.id.11373	C/T	C	-5.57136	DanFund;TwinsUK;CARDIAw;CARDIAb;NTR;GENR;COPSAC;FGFP;KSCS;MIBS;SOL;LLD;NGRC;PNP;RS;SHIP;SHIP-TREND;FOCUS;BSPSPC;GEM_HCE_v12;GEM_HCE_v24;GEM_ICHIP_HCE;METSIM;POPCOL	-2.3814;-0.9731;0.3746;-1.4883;0.2398;-0.2502;-1.6743;-3.8652;0.1049;-0.0173;-1.0524;-2.2925;-1.7328;-2.2591;-1.1354;-2.6356;1.9041;-1.5248;-1.6735;-0.6626;-0.2581;-0.4606;-0.5498;-0.8786	16607	24	2396;1205;257;114;279;1328;380;2259;811;80;1097;875;77;481;1220;996;905;960;721;378;203;662;522;134	0.895
2.54449e-08	rs12370204	12	100315857	genus.Streptococcus.id.1853	C/T	T	-5.5702	DanFund;TwinsUK;CARDIAw;-;NTR;GENR;COPSAC;FGFP;-;MIBS;SOL;LLD;NGRC;PNP;RS;SHIP;SHIP-TREND;FOCUS;BSPSPC;GEM_HCE_v12;GEM_HCE_v24;GEM_ICHIP_HCE;METSIM;POPCOL	-0.28;0.134;-1.9135;-;-2.7442;-2.4715;-0.1128;-2.1436;-;-0.2625;-0.947;-2.5879;-1.3715;-0.6688;-2.4885;0.3518;-1.2346;-1.0294;-2.1903;-1.4089;-1.8914;-1.4327;-1.4532;1.5491	15633	22	2396;1205;257;-;279;1328;380;2259;-;80;1097;875;77;480;1220;996;905;960;721;378;203;662;522;134	0.913
2.54833e-08	rs6715856	2	136416855	phylum.Actinobacteria.id.400	T/C	C	5.56994	DanFund;TwinsUK;CARDIAw;CARDIAb;NTR;GENR;COPSAC;FGFP;KSCS;MIBS;SOL;LLD;NGRC;PNP;RS;SHIP;SHIP-TREND;FOCUS;BSPSPC;GEM_HCE_v12;GEM_HCE_v24;GEM_ICHIP_HCE;METSIM;POPCOL	1.517;2.2855;1.7119;1.7112;0.3326;1.4204;-2.4776;1.662;0.9924;-1.3191;2.5452;2.6341;0.7128;1.1199;0.9074;1.5722;1.2595;-0.2146;1.2337;0.9113;0.8646;2.1094;1.1621;0.3441	17990	24	2396;1205;257;114;279;1328;380;2259;811;80;1097;875;77;481;1220;996;905;960;721;378;203;662;522;134	0.973
2.55301e-08	rs12781711	10	2219930	genus.RuminococcaceaeUCG013.id.11370	C/T	C	-5.56962	DanFund;TwinsUK;CARDIAw;CARDIAb;NTR;GENR;COPSAC;FGFP;KSCS;MIBS;SOL;LLD;NGRC;PNP;RS;SHIP;SHIP-TREND;FOCUS;BSPSPC;GEM_HCE_v12;GEM_HCE_v24;GEM_ICHIP_HCE;METSIM;POPCOL	-1.6894;-3.3321;-2.3058;0.4449;-0.8229;-0.8254;-1.1929;-1.0149;-1.1683;0.6526;-0.6244;-1.911;-0.513;-2.2068;-1.2771;-0.1537;-2.0666;-1.3541;0.157;-1.3399;-1.2308;-1.0381;-1.0358;-0.5163	16772	24	2396;1205;257;114;279;1328;380;2259;811;80;1097;875;77;481;1220;996;905;960;721;378;203;662;522;134	0.913
2.57471e-08	rs736744	9	87514407	genus.Oxalobacter.id.2978	C/T	C	5.56814	DanFund;TwinsUK;CARDIAw;CARDIAb;NTR;GENR;-;FGFP;KSCS;MIBS;-;LLD;NGRC;PNP;RS;SHIP;SHIP-TREND;FOCUS;BSPSPC;GEM_HCE_v12;GEM_HCE_v24;GEM_ICHIP_HCE;METSIM;POPCOL	1.5045;1.5897;1.8006;0.1711;0.507;2.1413;-;2.7244;0.7983;1.0299;-;0.2891;-0.2192;0.3178;0.8225;3.375;1.5605;1.5487;0.8385;0.6695;0.7116;0.4113;-0.111;0.4631	4655	22	2396;1205;257;114;279;1328;-;2259;811;80;-;875;77;478;1220;996;905;960;721;378;203;662;522;134	0.284
2.61133e-08	rs4954570	2	136917355	family.Bifidobacteriaceae.id.433	G/C	C	5.56568	DanFund;TwinsUK;CARDIAw;CARDIAb;NTR;GENR;COPSAC;FGFP;KSCS;MIBS;SOL;LLD;NGRC;PNP;RS;SHIP;SHIP-TREND;FOCUS;BSPSPC;GEM_HCE_v12;GEM_HCE_v24;GEM_ICHIP_HCE;METSIM;POPCOL	1.5171;3.4064;-0.5463;0.6549;2.1972;1.6718;-1.5743;2.4495;-0.359;-2.5812;3.0645;2.4206;0.0667;0.659;2.292;0.8754;-0.0573;-1.7731;0.485;-0.0377;1.6698;1.3158;2.198;1.2129	14913	24	2396;1205;257;114;279;1328;380;2259;811;80;1097;875;77;472;1220;996;905;960;721;378;203;662;522;134	0.82
2.61133e-08	rs4954570	2	136917355	order.Bifidobacteriales.id.432	G/C	C	5.56568	DanFund;TwinsUK;CARDIAw;CARDIAb;NTR;GENR;COPSAC;FGFP;KSCS;MIBS;SOL;LLD;NGRC;PNP;RS;SHIP;SHIP-TREND;FOCUS;BSPSPC;GEM_HCE_v12;GEM_HCE_v24;GEM_ICHIP_HCE;METSIM;POPCOL	1.5171;3.4064;-0.5463;0.6549;2.1972;1.6718;-1.5743;2.4495;-0.359;-2.5812;3.0645;2.4206;0.0667;0.659;2.292;0.8754;-0.0573;-1.7731;0.485;-0.0377;1.6698;1.3158;2.198;1.2129	14913	24	2396;1205;257;114;279;1328;380;2259;811;80;1097;875;77;472;1220;996;905;960;721;378;203;662;522;134	0.82
2.61644e-08	rs10928546	2	136544197	phylum.Actinobacteria.id.400	T/C	C	5.56534	DanFund;TwinsUK;CARDIAw;CARDIAb;NTR;GENR;COPSAC;FGFP;KSCS;MIBS;SOL;LLD;NGRC;PNP;RS;SHIP;SHIP-TREND;FOCUS;BSPSPC;GEM_HCE_v12;GEM_HCE_v24;GEM_ICHIP_HCE;METSIM;POPCOL	1.3212;2.3549;1.728;1.9705;0.3492;1.5662;-2.7533;1.757;1.6455;-1.2207;1.9566;3.0208;0.6525;1.031;0.9772;1.0058;0.8995;-0.1533;1.4217;1.4554;0.822;1.8772;1.2305;0.5737	17990	24	2396;1205;257;114;279;1328;380;2259;811;80;1097;875;77;480;1220;996;905;960;721;378;203;662;522;134	0.973
2.6835e-08	rs16832200	2	136683293	genus.Bifidobacterium.id.436	T/C	C	5.56092	DanFund;TwinsUK;CARDIAw;CARDIAb;NTR;GENR;COPSAC;FGFP;KSCS;MIBS;SOL;LLD;NGRC;PNP;RS;SHIP;SHIP-TREND;FOCUS;BSPSPC;GEM_HCE_v12;GEM_HCE_v24;GEM_ICHIP_HCE;METSIM;POPCOL	0.9941;3.3987;0.2437;-0.6283;1.5494;2.2543;-0.4845;2.0441;0.7957;1.0711;1.8097;1.1663;-0.1479;-0.0628;0.9748;2.8135;0.8979;-0.7924;0.3544;1.8066;-0.9355;1.5582;2.4163;0.7732	14778	24	2396;1205;257;114;279;1328;380;2259;811;80;1097;875;77;481;1220;996;905;960;721;378;203;662;522;134	0.811
2.68794e-08	rs11110268	12	100560416	family.Streptococcaceae.id.1850	T/C	C	-5.56064	DanFund;TwinsUK;CARDIAw;-;NTR;GENR;COPSAC;FGFP;-;MIBS;SOL;LLD;-;PNP;RS;SHIP;SHIP-TREND;FOCUS;BSPSPC;GEM_HCE_v12;GEM_HCE_v24;GEM_ICHIP_HCE;-;POPCOL	-0.4231;-0.6728;-2.2621;-;-2.293;-3.0419;-0.0755;-3.1461;-;0.0262;-0.8026;-2.1209;-;-1.0539;-1.8354;0.2067;-0.4804;-0.8277;-2.4911;-1.2171;-2.7312;-0.2048;-;0.8313	15316	20	2396;1205;257;-;279;1328;380;2259;-;80;1097;875;-;481;1220;996;905;960;721;378;203;662;-;134	0.928
2.69119e-08	rs6715785	2	136910273	genus.Bifidobacterium.id.436	G/A	A	5.56042	DanFund;TwinsUK;CARDIAw;CARDIAb;NTR;GENR;COPSAC;FGFP;KSCS;MIBS;SOL;LLD;NGRC;PNP;RS;SHIP;SHIP-TREND;FOCUS;BSPSPC;GEM_HCE_v12;GEM_HCE_v24;GEM_ICHIP_HCE;METSIM;POPCOL	1.1835;3.4992;-0.3728;-0.4558;2.2806;1.2718;-1.6306;3.1127;-1.2351;-1.3729;2.1368;2.394;1.1309;-1.5786;2.1868;1.4638;-0.243;-1.4031;1.1264;1.3913;1.0615;1.6325;2.6842;1.1671	14778	24	2396;1205;257;114;279;1328;380;2259;811;80;1097;875;77;479;1220;996;905;960;721;378;203;662;522;134	0.811
2.69886e-08	rs6745996	2	136292425	genus.Bifidobacterium.id.436	A/G	G	5.55993	DanFund;TwinsUK;CARDIAw;CARDIAb;NTR;GENR;COPSAC;FGFP;KSCS;MIBS;SOL;LLD;NGRC;PNP;RS;SHIP;SHIP-TREND;FOCUS;BSPSPC;GEM_HCE_v12;GEM_HCE_v24;GEM_ICHIP_HCE;METSIM;POPCOL	1.6572;2.6964;-0.6885;-0.1215;0.6087;1.4899;0.0969;1.5105;1.2351;-0.6306;0.3557;2.3647;2.6028;-0.4292;0.8403;0.993;1.7989;-0.8941;1.5028;2.1284;1.3279;2.6265;1.771;0.4302	14778	24	2396;1205;257;114;279;1328;380;2259;811;80;1097;875;77;480;1220;996;905;960;721;378;203;662;522;134	0.811
2.71078e-08	rs11110129	12	100316441	genus.Streptococcus.id.1853	A/G	G	-5.55916	DanFund;TwinsUK;CARDIAw;-;NTR;GENR;COPSAC;FGFP;-;MIBS;SOL;LLD;NGRC;PNP;RS;SHIP;SHIP-TREND;FOCUS;BSPSPC;GEM_HCE_v12;GEM_HCE_v24;GEM_ICHIP_HCE;METSIM;POPCOL	-0.28;0.134;-1.9135;-;-2.7442;-2.3299;-0.1128;-2.1874;-;-0.2625;-0.9207;-2.5879;-1.3715;-0.6688;-2.5578;0.3518;-1.2346;-1.0294;-2.1903;-1.4089;-1.8914;-1.4327;-1.4532;1.5491	15633	22	2396;1205;257;-;279;1328;380;2259;-;80;1097;875;77;480;1220;996;905;960;721;378;203;662;522;134	0.913
2.71163e-08	rs11110158	12	100356716	genus.Streptococcus.id.1853	G/A	A	-5.5591	DanFund;TwinsUK;CARDIAw;-;NTR;GENR;COPSAC;FGFP;-;MIBS;SOL;LLD;-;PNP;RS;SHIP;SHIP-TREND;FOCUS;BSPSPC;GEM_HCE_v12;GEM_HCE_v24;GEM_ICHIP_HCE;-;POPCOL	-0;-0.9048;-0.7934;-;-2.1931;-2.6131;0.188;-2.6694;-;-0.3412;-0.7364;-2.4109;-;-1.2558;-1.727;0.0293;-1.375;-1;-2.7931;-1.4476;-3.1498;-0.8438;-;1.1731	15118	20	2396;1205;257;-;279;1328;380;2259;-;80;1097;875;-;479;1220;996;905;960;721;378;203;662;-;134	0.917
2.72365e-08	rs11110241	12	100496220	genus.Streptococcus.id.1853	T/C	C	-5.55833	DanFund;TwinsUK;CARDIAw;CARDIAb;NTR;GENR;COPSAC;FGFP;-;MIBS;SOL;LLD;-;PNP;RS;SHIP;SHIP-TREND;FOCUS;BSPSPC;GEM_HCE_v12;GEM_HCE_v24;GEM_ICHIP_HCE;-;POPCOL	-0.42;-0.8042;-1.9598;-0.4956;-2.2098;-2.3653;-0.1128;-2.9765;-;-0.2274;-0.4734;-2.7947;-;-0.7093;-2.3153;0.4398;-0.4768;-0.8234;-2.9244;-1.0995;-2.4739;-0.7159;-;1.3166	15228	21	2396;1205;257;114;279;1328;380;2259;-;80;1097;875;-;480;1220;996;905;960;721;378;203;662;-;134	0.919
2.72847e-08	rs72972104	2	136537057	family.Bifidobacteriaceae.id.433	G/A	A	5.55802	-;TwinsUK;CARDIAw;CARDIAb;NTR;GENR;-;FGFP;KSCS;MIBS;SOL;LLD;NGRC;PNP;RS;SHIP;SHIP-TREND;FOCUS;BSPSPC;GEM_HCE_v12;GEM_HCE_v24;GEM_ICHIP_HCE;METSIM;POPCOL	-;2.6021;0.0575;0.3272;1.2353;2.0358;-;0.7566;1.7137;0.0792;0.1187;2.5392;0.4839;-0.1192;1.3135;1.7911;0.9935;-0.494;1.1182;1.7548;2.0098;2.1376;2.1311;-0.4521	12287	22	-;1205;257;114;279;1328;-;2259;811;80;1097;875;77;481;1220;996;905;960;721;378;203;662;522;134	0.806
2.72847e-08	rs72972104	2	136537057	order.Bifidobacteriales.id.432	G/A	A	5.55802	-;TwinsUK;CARDIAw;CARDIAb;NTR;GENR;-;FGFP;KSCS;MIBS;SOL;LLD;NGRC;PNP;RS;SHIP;SHIP-TREND;FOCUS;BSPSPC;GEM_HCE_v12;GEM_HCE_v24;GEM_ICHIP_HCE;METSIM;POPCOL	-;2.6021;0.0575;0.3272;1.2353;2.0358;-;0.7566;1.7137;0.0792;0.1187;2.5392;0.4839;-0.1192;1.3135;1.7911;0.9935;-0.494;1.1182;1.7548;2.0098;2.1376;2.1311;-0.4521	12287	22	-;1205;257;114;279;1328;-;2259;811;80;1097;875;77;481;1220;996;905;960;721;378;203;662;522;134	0.806
2.74149e-08	rs10928513	2	135456759	family.Bifidobacteriaceae.id.433	T/C	T	5.55719	DanFund;TwinsUK;CARDIAw;CARDIAb;NTR;GENR;COPSAC;FGFP;KSCS;MIBS;SOL;LLD;NGRC;PNP;RS;SHIP;SHIP-TREND;FOCUS;BSPSPC;GEM_HCE_v12;GEM_HCE_v24;GEM_ICHIP_HCE;METSIM;POPCOL	0.1422;2.6355;-0.1868;0.5934;0.8888;1.4536;-1.3599;2.6726;1.2432;-0.3435;2.5268;0.8253;-0.1834;0.258;1.9881;1.9787;1.8371;-1.5043;1.393;1.679;-0.3356;2.3872;2.6225;0.6392	14914	24	2396;1205;257;114;279;1328;380;2259;811;80;1097;875;77;478;1220;996;905;960;721;378;203;662;522;134	0.82
2.74149e-08	rs10928513	2	135456759	order.Bifidobacteriales.id.432	T/C	T	5.55719	DanFund;TwinsUK;CARDIAw;CARDIAb;NTR;GENR;COPSAC;FGFP;KSCS;MIBS;SOL;LLD;NGRC;PNP;RS;SHIP;SHIP-TREND;FOCUS;BSPSPC;GEM_HCE_v12;GEM_HCE_v24;GEM_ICHIP_HCE;METSIM;POPCOL	0.1422;2.6355;-0.1868;0.5934;0.8888;1.4536;-1.3599;2.6726;1.2432;-0.3435;2.5268;0.8253;-0.1834;0.258;1.9881;1.9787;1.8371;-1.5043;1.393;1.679;-0.3356;2.3872;2.6225;0.6392	14914	24	2396;1205;257;114;279;1328;380;2259;811;80;1097;875;77;478;1220;996;905;960;721;378;203;662;522;134	0.82
2.75893e-08	rs16833335	2	136949744	class.Actinobacteria.id.419	G/A	A	5.55608	DanFund;TwinsUK;CARDIAw;CARDIAb;NTR;GENR;COPSAC;FGFP;KSCS;MIBS;SOL;LLD;NGRC;PNP;RS;SHIP;SHIP-TREND;FOCUS;BSPSPC;GEM_HCE_v12;GEM_HCE_v24;GEM_ICHIP_HCE;METSIM;POPCOL	1.3937;2.4379;-0.303;0.537;2.0363;1.0552;-1.6718;2.8068;-0.4744;-1.1404;2.088;2.0406;1.688;-0.6353;2.3085;1.2389;0.3725;-1.7902;2.2321;1.1913;1.1034;1.7633;2.765;0.8906	16313	24	2396;1205;257;114;279;1328;380;2259;811;80;1097;875;77;481;1220;996;905;960;721;378;203;662;522;134	0.895
2.77522e-08	rs62170081	2	136524766	family.Bifidobacteriaceae.id.433	A/G	G	5.55506	-;TwinsUK;CARDIAw;CARDIAb;NTR;GENR;-;FGFP;KSCS;MIBS;SOL;LLD;NGRC;PNP;RS;SHIP;SHIP-TREND;FOCUS;BSPSPC;GEM_HCE_v12;GEM_HCE_v24;GEM_ICHIP_HCE;METSIM;POPCOL	-;2.4348;0.0144;0.6857;1.2353;1.963;-;0.7121;1.7137;0.088;0.5935;2.4206;0.4839;-0.1192;1.3135;1.7911;0.9935;-0.494;1.1182;1.7169;2.1804;1.9132;2.1311;-0.4521	12287	22	-;1205;257;114;279;1328;-;2259;811;80;1097;875;77;481;1220;996;905;960;721;378;203;662;522;134	0.806
2.77522e-08	rs62170081	2	136524766	order.Bifidobacteriales.id.432	A/G	G	5.55506	-;TwinsUK;CARDIAw;CARDIAb;NTR;GENR;-;FGFP;KSCS;MIBS;SOL;LLD;NGRC;PNP;RS;SHIP;SHIP-TREND;FOCUS;BSPSPC;GEM_HCE_v12;GEM_HCE_v24;GEM_ICHIP_HCE;METSIM;POPCOL	-;2.4348;0.0144;0.6857;1.2353;1.963;-;0.7121;1.7137;0.088;0.5935;2.4206;0.4839;-0.1192;1.3135;1.7911;0.9935;-0.494;1.1182;1.7169;2.1804;1.9132;2.1311;-0.4521	12287	22	-;1205;257;114;279;1328;-;2259;811;80;1097;875;77;481;1220;996;905;960;721;378;203;662;522;134	0.806
2.79251e-08	rs6729961	2	136520186	class.Actinobacteria.id.419	T/G	G	5.55397	-;TwinsUK;CARDIAw;CARDIAb;NTR;GENR;-;FGFP;KSCS;MIBS;SOL;LLD;NGRC;PNP;RS;SHIP;SHIP-TREND;FOCUS;BSPSPC;GEM_HCE_v12;GEM_HCE_v24;GEM_ICHIP_HCE;METSIM;POPCOL	-;2.1325;-0.5759;0.8477;1.4661;2.3307;-;0.9499;1.8435;0.1761;0.2418;2.3668;1.0846;0.0794;1.6529;0.3538;-0.3228;0.6838;1.3024;1.8858;1.9729;2.5589;2.0196;-0.0768	13623	22	-;1205;257;114;279;1328;-;2259;811;80;1097;875;77;481;1220;996;905;960;721;378;203;662;522;134	0.887
2.82739e-08	rs656326	2	136428460	phylum.Actinobacteria.id.400	A/C	C	5.5518	DanFund;TwinsUK;CARDIAw;CARDIAb;NTR;GENR;COPSAC;FGFP;KSCS;MIBS;SOL;LLD;NGRC;PNP;RS;SHIP;SHIP-TREND;FOCUS;BSPSPC;GEM_HCE_v12;GEM_HCE_v24;GEM_ICHIP_HCE;METSIM;POPCOL	1.468;2.2855;1.7119;1.7112;0.2993;1.4204;-2.5366;1.662;1.0208;-1.3191;2.447;2.6936;0.7128;1.1199;0.9423;1.5407;1.2595;-0.2146;1.2337;0.9113;0.8646;2.1094;1.2533;0.3441	17990	24	2396;1205;257;114;279;1328;380;2259;811;80;1097;875;77;481;1220;996;905;960;721;378;203;662;522;134	0.973
2.84468e-08	rs584226	2	136641382	class.Actinobacteria.id.419	T/C	C	5.55074	DanFund;TwinsUK;CARDIAw;CARDIAb;NTR;GENR;COPSAC;FGFP;KSCS;MIBS;SOL;LLD;NGRC;PNP;RS;SHIP;SHIP-TREND;FOCUS;BSPSPC;GEM_HCE_v12;GEM_HCE_v24;GEM_ICHIP_HCE;METSIM;POPCOL	0.3844;2.5737;-0.3636;0.6198;1.8011;0.8368;-0.2134;2.3987;1.2562;0.7231;1.6939;1.685;0.7559;-0.2267;1.0327;1.3402;1.5907;-0.2104;0.9014;2.2537;0.1978;2.5332;2.0196;0.7473	16313	24	2396;1205;257;114;279;1328;380;2259;811;80;1097;875;77;480;1220;996;905;960;721;378;203;662;522;134	0.895
2.85615e-08	rs4954569	2	136913375	family.Bifidobacteriaceae.id.433	C/T	T	5.55003	DanFund;TwinsUK;CARDIAw;CARDIAb;NTR;GENR;COPSAC;FGFP;KSCS;MIBS;SOL;LLD;NGRC;PNP;RS;SHIP;SHIP-TREND;FOCUS;BSPSPC;GEM_HCE_v12;GEM_HCE_v24;GEM_ICHIP_HCE;METSIM;POPCOL	1.3274;3.4064;-0.4456;-0.2761;2.2973;1.199;-1.6718;2.8957;-0.9391;-1.5887;2.0201;2.3614;0.7183;-1.5251;2.2245;1.9036;0.0764;-1.5249;1.0971;1.2062;1.0923;1.689;2.6897;1.0145	14915	24	2396;1205;257;114;279;1328;380;2259;811;80;1097;875;77;479;1220;996;905;960;721;378;203;662;522;134	0.82
2.85615e-08	rs4954569	2	136913375	order.Bifidobacteriales.id.432	C/T	T	5.55003	DanFund;TwinsUK;CARDIAw;CARDIAb;NTR;GENR;COPSAC;FGFP;KSCS;MIBS;SOL;LLD;NGRC;PNP;RS;SHIP;SHIP-TREND;FOCUS;BSPSPC;GEM_HCE_v12;GEM_HCE_v24;GEM_ICHIP_HCE;METSIM;POPCOL	1.3274;3.4064;-0.4456;-0.2761;2.2973;1.199;-1.6718;2.8957;-0.9391;-1.5887;2.0201;2.3614;0.7183;-1.5251;2.2245;1.9036;0.0764;-1.5249;1.0971;1.2062;1.0923;1.689;2.6897;1.0145	14915	24	2396;1205;257;114;279;1328;380;2259;811;80;1097;875;77;479;1220;996;905;960;721;378;203;662;522;134	0.82
2.89366e-08	rs313522	2	136430866	phylum.Actinobacteria.id.400	T/A	A	5.54775	DanFund;TwinsUK;CARDIAw;CARDIAb;NTR;GENR;COPSAC;FGFP;KSCS;MIBS;SOL;LLD;NGRC;PNP;RS;SHIP;SHIP-TREND;FOCUS;BSPSPC;GEM_HCE_v12;GEM_HCE_v24;GEM_ICHIP_HCE;METSIM;POPCOL	1.468;2.2855;1.7119;1.7112;0.2993;1.4933;-2.5366;1.662;1.0208;-1.3191;2.3489;2.6936;0.7128;1.1199;0.9423;1.5407;1.2595;-0.2146;1.2337;0.9113;0.8646;2.1094;1.2533;0.3441	17990	24	2396;1205;257;114;279;1328;380;2259;811;80;1097;875;77;481;1220;996;905;960;721;378;203;662;522;134	0.973
2.91615e-08	rs3754690	2	136590558	genus.Bifidobacterium.id.436	C/T	T	5.5464	DanFund;TwinsUK;CARDIAw;CARDIAb;NTR;GENR;COPSAC;FGFP;KSCS;MIBS;SOL;LLD;NGRC;PNP;RS;SHIP;SHIP-TREND;FOCUS;BSPSPC;GEM_HCE_v12;GEM_HCE_v24;GEM_ICHIP_HCE;METSIM;POPCOL	0.3787;3.2648;0.2581;0.5471;1.7483;1.5263;0.2519;1.5105;0.7957;1.1951;1.8394;1.429;0.8734;-0.5865;1.4122;2.3737;0.8791;-0.4672;0.5838;2.2232;0.3208;1.7565;2.238;0.2932	14778	24	2396;1205;257;114;279;1328;380;2259;811;80;1097;875;77;481;1220;996;905;960;721;378;203;662;522;134	0.811
2.91987e-08	rs11603055	11	45676364	genus.Ruminococcus1.id.11373	T/C	T	-5.54617	DanFund;TwinsUK;CARDIAw;CARDIAb;NTR;GENR;COPSAC;FGFP;KSCS;MIBS;SOL;LLD;NGRC;PNP;RS;SHIP;SHIP-TREND;FOCUS;BSPSPC;GEM_HCE_v12;GEM_HCE_v24;GEM_ICHIP_HCE;METSIM;POPCOL	-2.3814;-0.8388;0.3314;-1.1954;0.3517;-0.2145;-1.7121;-3.9554;0.2098;0.0691;-1.0524;-2.2634;-1.5079;-2.3032;-1.1354;-2.6656;1.9908;-1.3807;-1.4703;-0.7915;-0.3668;-0.7273;-0.8799;-0.8786	16607	24	2396;1205;257;114;279;1328;380;2259;811;80;1097;875;77;481;1220;996;905;960;721;378;203;662;522;134	0.895
2.93987e-08	rs4954392	2	136901607	genus.Bifidobacterium.id.436	A/G	G	5.54498	DanFund;TwinsUK;CARDIAw;CARDIAb;NTR;GENR;COPSAC;FGFP;KSCS;MIBS;SOL;LLD;NGRC;PNP;RS;SHIP;SHIP-TREND;FOCUS;BSPSPC;GEM_HCE_v12;GEM_HCE_v24;GEM_ICHIP_HCE;METSIM;POPCOL	1.3256;3.3652;0.0717;-0.1215;2.1639;1.09;-1.4748;3.2911;-1.1801;-1.1685;1.9286;2.394;1.1309;-1.5786;2.1868;1.4275;-0.3365;-1.4235;1.0011;1.297;1.0475;1.3848;2.6842;1.1671	14778	24	2396;1205;257;114;279;1328;380;2259;811;80;1097;875;77;481;1220;996;905;960;721;378;203;662;522;134	0.811
2.95509e-08	rs114181124	12	100341082	genus.Streptococcus.id.1853	G/A	A	-5.54408	DanFund;TwinsUK;CARDIAw;-;NTR;GENR;COPSAC;FGFP;-;MIBS;SOL;LLD;NGRC;PNP;RS;SHIP;SHIP-TREND;FOCUS;BSPSPC;GEM_HCE_v12;GEM_HCE_v24;GEM_ICHIP_HCE;METSIM;POPCOL	-0.2333;0.1005;-1.9444;-;-3.013;-2.2945;-0.0188;-2.0998;-;-0.5604;-0.9996;-2.7061;-1.3715;-0.6688;-2.5578;0.3518;-1.2346;-1.0294;-2.1641;-1.3315;-2.0897;-1.2022;-1.3688;1.5491	15633	22	2396;1205;257;-;279;1328;380;2259;-;80;1097;875;77;480;1220;996;905;960;721;378;203;662;522;134	0.913
3.00383e-08	rs6715785	2	136910273	family.Bifidobacteriaceae.id.433	G/A	A	5.54121	DanFund;TwinsUK;CARDIAw;CARDIAb;NTR;GENR;COPSAC;FGFP;KSCS;MIBS;SOL;LLD;NGRC;PNP;RS;SHIP;SHIP-TREND;FOCUS;BSPSPC;GEM_HCE_v12;GEM_HCE_v24;GEM_ICHIP_HCE;METSIM;POPCOL	1.28;3.3057;-0.4168;-0.4807;2.2806;1.2718;-1.7108;2.9404;-0.9115;-1.5887;2.0499;2.391;0.7183;-1.5251;2.2583;1.8286;0.0955;-1.5249;1.0971;1.2062;1.0923;1.689;2.6897;1.0145	14915	24	2396;1205;257;114;279;1328;380;2259;811;80;1097;875;77;479;1220;996;905;960;721;378;203;662;522;134	0.82
3.00383e-08	rs6715785	2	136910273	order.Bifidobacteriales.id.432	G/A	A	5.54121	DanFund;TwinsUK;CARDIAw;CARDIAb;NTR;GENR;COPSAC;FGFP;KSCS;MIBS;SOL;LLD;NGRC;PNP;RS;SHIP;SHIP-TREND;FOCUS;BSPSPC;GEM_HCE_v12;GEM_HCE_v24;GEM_ICHIP_HCE;METSIM;POPCOL	1.28;3.3057;-0.4168;-0.4807;2.2806;1.2718;-1.7108;2.9404;-0.9115;-1.5887;2.0499;2.391;0.7183;-1.5251;2.2583;1.8286;0.0955;-1.5249;1.0971;1.2062;1.0923;1.689;2.6897;1.0145	14915	24	2396;1205;257;114;279;1328;380;2259;811;80;1097;875;77;479;1220;996;905;960;721;378;203;662;522;134	0.82
3.00771e-08	rs16831994	2	136509573	class.Actinobacteria.id.419	T/C	C	5.54099	-;TwinsUK;CARDIAw;CARDIAb;NTR;GENR;-;FGFP;KSCS;MIBS;SOL;LLD;NGRC;PNP;RS;SHIP;SHIP-TREND;FOCUS;BSPSPC;GEM_HCE_v12;GEM_HCE_v24;GEM_ICHIP_HCE;METSIM;POPCOL	-;1.963;-0.2879;0.4336;1.4661;2.2577;-;1.0856;1.9275;0.1761;-0.0604;2.545;1.0846;0.0794;1.3772;-0.0253;1.1428;0.6838;1.3024;1.8278;2.0302;2.0965;1.8844;-0.0768	13623	22	-;1205;257;114;279;1328;-;2259;811;80;1097;875;77;481;1220;996;905;960;721;378;203;662;522;134	0.887
3.01017e-08	rs72970286	2	136522783	genus.Bifidobacterium.id.436	T/G	G	5.54084	-;TwinsUK;CARDIAw;CARDIAb;NTR;GENR;-;FGFP;KSCS;MIBS;SOL;LLD;NGRC;PNP;RS;SHIP;SHIP-TREND;FOCUS;BSPSPC;GEM_HCE_v12;GEM_HCE_v24;GEM_ICHIP_HCE;METSIM;POPCOL	-;2.5628;-0;0.7502;1.2518;2.0358;-;0.7107;1.895;0.0437;0.2964;2.1013;0.9148;0.1042;1.3449;1.5726;0.6919;-0.4875;1.1682;1.9958;1.8773;1.9054;2.3272;-0.3617	12156	22	-;1205;257;114;279;1328;-;2259;811;80;1097;875;77;476;1220;996;905;960;721;378;203;662;522;134	0.797
3.02495e-08	rs1519525	2	136965117	class.Actinobacteria.id.419	C/T	T	5.53999	DanFund;TwinsUK;CARDIAw;CARDIAb;NTR;GENR;COPSAC;FGFP;KSCS;MIBS;SOL;LLD;NGRC;PNP;RS;SHIP;SHIP-TREND;FOCUS;BSPSPC;GEM_HCE_v12;GEM_HCE_v24;GEM_ICHIP_HCE;METSIM;POPCOL	1.3456;2.7096;-0.303;0.7026;2.2552;1.0552;-1.7889;2.6707;-0.5023;-1.5436;3.0909;1.8628;1.5559;-0.6353;1.8599;1.3149;0.3973;-1.7902;2.2069;0.922;0.8058;1.6608;2.7876;0.8575	16313	24	2396;1205;257;114;279;1328;380;2259;811;80;1097;875;77;481;1220;996;905;960;721;378;203;662;522;134	0.895
3.03614e-08	rs12420703	11	45690568	genus.Ruminococcus1.id.11373	C/T	C	-5.53934	DanFund;TwinsUK;CARDIAw;CARDIAb;NTR;GENR;COPSAC;FGFP;KSCS;MIBS;SOL;LLD;NGRC;PNP;RS;SHIP;SHIP-TREND;FOCUS;BSPSPC;GEM_HCE_v12;GEM_HCE_v24;GEM_ICHIP_HCE;METSIM;POPCOL	-2.6198;-0.8724;0.8362;-2.1489;0.2558;-0.1787;-1.8444;-4.0908;0.2098;-0.0086;-0.9386;-2.4964;-1.4935;-2.0608;-0.8347;-2.6055;2.2802;-1.5824;-1.7497;-0.8652;-0.1223;-0.6061;-0.3079;-1.0709	16607	24	2396;1205;257;114;279;1328;380;2259;811;80;1097;875;77;481;1220;996;905;960;721;378;203;662;522;134	0.895
3.11336e-08	rs6755383	2	136416941	phylum.Actinobacteria.id.400	C/T	T	5.53494	DanFund;TwinsUK;CARDIAw;CARDIAb;NTR;GENR;COPSAC;FGFP;KSCS;MIBS;SOL;LLD;NGRC;PNP;RS;SHIP;SHIP-TREND;FOCUS;BSPSPC;GEM_HCE_v12;GEM_HCE_v24;GEM_ICHIP_HCE;METSIM;POPCOL	1.468;2.2855;1.7119;1.7112;0.3326;1.4204;-2.4776;1.662;1.0208;-1.3191;2.4797;2.5747;0.7128;1.1199;0.9423;1.5722;1.2895;-0.2146;1.2337;0.9113;0.8646;2.0578;1.1621;0.3441	17990	24	2396;1205;257;114;279;1328;380;2259;811;80;1097;875;77;481;1220;996;905;960;721;378;203;662;522;134	0.973
3.12006e-08	rs71348715	2	136535410	phylum.Actinobacteria.id.400	T/G	G	5.53456	DanFund;TwinsUK;CARDIAw;CARDIAb;NTR;GENR;COPSAC;FGFP;KSCS;MIBS;SOL;LLD;NGRC;PNP;RS;SHIP;SHIP-TREND;FOCUS;BSPSPC;GEM_HCE_v12;GEM_HCE_v24;GEM_ICHIP_HCE;METSIM;POPCOL	1.3212;2.2161;1.535;1.7112;0.2661;1.5662;-2.8322;1.662;1.7876;-1.2565;2.0873;2.8422;0.5751;1.2034;1.2216;1.1002;0.8095;-0.1226;1.4217;1.3776;0.6659;2.032;1.2077;0.5737	17990	24	2396;1205;257;114;279;1328;380;2259;811;80;1097;875;77;480;1220;996;905;960;721;378;203;662;522;134	0.973
3.12243e-08	rs2164331	2	136667896	genus.Bifidobacterium.id.436	C/T	T	5.53443	DanFund;TwinsUK;CARDIAw;CARDIAb;NTR;GENR;COPSAC;FGFP;KSCS;MIBS;SOL;LLD;NGRC;PNP;RS;SHIP;SHIP-TREND;FOCUS;BSPSPC;GEM_HCE_v12;GEM_HCE_v24;GEM_ICHIP_HCE;METSIM;POPCOL	0.7574;3.2648;0.2437;-0.537;1.8313;1.7082;-0.1938;1.8217;0.7408;1.0711;1.8394;1.1955;0.7906;-0.5026;0.9748;2.6299;0.8043;-0.7111;0.7298;2.7941;-0.4324;1.8557;2.2826;0.0684	14778	24	2396;1205;257;114;279;1328;380;2259;811;80;1097;875;77;481;1220;996;905;960;721;378;203;662;522;134	0.811
3.14814e-08	rs4954569	2	136913375	genus.Bifidobacterium.id.436	C/T	T	5.53299	DanFund;TwinsUK;CARDIAw;CARDIAb;NTR;GENR;COPSAC;FGFP;KSCS;MIBS;SOL;LLD;NGRC;PNP;RS;SHIP;SHIP-TREND;FOCUS;BSPSPC;GEM_HCE_v12;GEM_HCE_v24;GEM_ICHIP_HCE;METSIM;POPCOL	1.1835;3.5998;-0.4015;-0.2835;2.2806;1.199;-1.6111;3.0236;-1.2625;-1.3729;2.1071;2.394;1.1309;-1.5786;2.1531;1.5363;-0.2617;-1.4031;1.1264;1.3913;1.0615;1.6325;2.6842;1.1671	14778	24	2396;1205;257;114;279;1328;380;2259;811;80;1097;875;77;479;1220;996;905;960;721;378;203;662;522;134	0.811
3.16669e-08	rs13412397	2	136470714	phylum.Actinobacteria.id.400	A/G	G	5.53196	DanFund;TwinsUK;CARDIAw;CARDIAb;NTR;GENR;COPSAC;FGFP;KSCS;MIBS;SOL;LLD;NGRC;PNP;RS;SHIP;SHIP-TREND;FOCUS;BSPSPC;GEM_HCE_v12;GEM_HCE_v24;GEM_ICHIP_HCE;METSIM;POPCOL	1.2722;2.0426;1.7441;1.7005;0.1995;1.858;-2.6547;1.567;0.9357;-1.2475;2.5452;2.7233;0.6181;1.0453;1.0819;1.4148;1.1995;-0.2452;1.2605;1.0666;0.9498;2.161;1.3675;0.3441	17990	24	2396;1205;257;114;279;1328;380;2259;811;80;1097;875;77;480;1220;996;905;960;721;378;203;662;522;134	0.973
3.17837e-08	rs56211644	2	136595426	family.Bifidobacteriaceae.id.433	T/C	C	5.53132	DanFund;TwinsUK;CARDIAw;CARDIAb;NTR;GENR;COPSAC;FGFP;KSCS;MIBS;SOL;LLD;NGRC;PNP;RS;SHIP;SHIP-TREND;FOCUS;BSPSPC;GEM_HCE_v12;GEM_HCE_v24;GEM_ICHIP_HCE;METSIM;POPCOL	0.711;3.3057;0.2587;0.4193;1.5329;1.4899;0.0776;1.469;0.7181;1.1404;1.663;1.7698;0.3253;-0.6292;1.2798;2.3737;1.3572;-0.494;0.5693;2.0774;0.2937;1.7139;2.0642;0.2358	14915	24	2396;1205;257;114;279;1328;380;2259;811;80;1097;875;77;481;1220;996;905;960;721;378;203;662;522;134	0.82
3.17837e-08	rs56211644	2	136595426	order.Bifidobacteriales.id.432	T/C	C	5.53132	DanFund;TwinsUK;CARDIAw;CARDIAb;NTR;GENR;COPSAC;FGFP;KSCS;MIBS;SOL;LLD;NGRC;PNP;RS;SHIP;SHIP-TREND;FOCUS;BSPSPC;GEM_HCE_v12;GEM_HCE_v24;GEM_ICHIP_HCE;METSIM;POPCOL	0.711;3.3057;0.2587;0.4193;1.5329;1.4899;0.0776;1.469;0.7181;1.1404;1.663;1.7698;0.3253;-0.6292;1.2798;2.3737;1.3572;-0.494;0.5693;2.0774;0.2937;1.7139;2.0642;0.2358	14915	24	2396;1205;257;114;279;1328;380;2259;811;80;1097;875;77;481;1220;996;905;960;721;378;203;662;522;134	0.82
3.18285e-08	rs12369165	12	100384493	genus.Streptococcus.id.1853	C/T	T	-5.53107	DanFund;TwinsUK;CARDIAw;CARDIAb;NTR;GENR;COPSAC;FGFP;-;MIBS;SOL;LLD;NGRC;PNP;RS;SHIP;SHIP-TREND;FOCUS;BSPSPC;GEM_HCE_v12;GEM_HCE_v24;GEM_ICHIP_HCE;METSIM;POPCOL	-0.42;0.268;-2.1917;-0.1651;-2.5266;-2.8965;0.0188;-2.4503;-;-0.2625;-0.7628;-2.647;-1.4382;-0.5674;-2.4885;0.4398;-1.0942;-0.4999;-2.138;-1.4089;-2.3028;-1.0741;-1.4532;1.6713	15742	23	2396;1205;257;114;279;1328;380;2259;-;80;1097;875;77;480;1220;996;905;960;721;378;203;662;522;134	0.915
3.1854e-08	rs57062458	12	100500818	genus.Streptococcus.id.1853	C/T	T	-5.53093	DanFund;TwinsUK;CARDIAw;CARDIAb;NTR;GENR;COPSAC;FGFP;-;MIBS;SOL;LLD;-;PNP;RS;SHIP;SHIP-TREND;FOCUS;BSPSPC;GEM_HCE_v12;GEM_HCE_v24;GEM_ICHIP_HCE;-;POPCOL	-0.3266;-0.9383;-1.9598;-0.3097;-2.2098;-2.2592;-0.1128;-3.0203;-;-0.2274;-0.6049;-2.7947;-;-0.7296;-2.3153;0.5571;-0.4768;-0.8234;-2.9244;-1.0223;-2.4739;-0.7671;-;1.3166	15228	21	2396;1205;257;114;279;1328;380;2259;-;80;1097;875;-;480;1220;996;905;960;721;378;203;662;-;134	0.919
3.21224e-08	rs4954392	2	136901607	family.Bifidobacteriaceae.id.433	A/G	G	5.52946	DanFund;TwinsUK;CARDIAw;CARDIAb;NTR;GENR;COPSAC;FGFP;KSCS;MIBS;SOL;LLD;NGRC;PNP;RS;SHIP;SHIP-TREND;FOCUS;BSPSPC;GEM_HCE_v12;GEM_HCE_v24;GEM_ICHIP_HCE;METSIM;POPCOL	1.4222;3.138;0.0144;-0.1942;2.1805;1.09;-1.5548;3.1637;-0.8839;-1.3818;1.8415;2.391;0.7183;-1.5251;2.292;1.7911;0.0191;-1.5456;0.9703;1.1118;1.0782;1.4153;2.6897;1.0145	14915	24	2396;1205;257;114;279;1328;380;2259;811;80;1097;875;77;481;1220;996;905;960;721;378;203;662;522;134	0.82
3.21224e-08	rs4954392	2	136901607	order.Bifidobacteriales.id.432	A/G	G	5.52946	DanFund;TwinsUK;CARDIAw;CARDIAb;NTR;GENR;COPSAC;FGFP;KSCS;MIBS;SOL;LLD;NGRC;PNP;RS;SHIP;SHIP-TREND;FOCUS;BSPSPC;GEM_HCE_v12;GEM_HCE_v24;GEM_ICHIP_HCE;METSIM;POPCOL	1.4222;3.138;0.0144;-0.1942;2.1805;1.09;-1.5548;3.1637;-0.8839;-1.3818;1.8415;2.391;0.7183;-1.5251;2.292;1.7911;0.0191;-1.5456;0.9703;1.1118;1.0782;1.4153;2.6897;1.0145	14915	24	2396;1205;257;114;279;1328;380;2259;811;80;1097;875;77;481;1220;996;905;960;721;378;203;662;522;134	0.82
3.27845e-08	rs11110118	12	100302337	genus.Streptococcus.id.1853	C/T	T	-5.52588	DanFund;TwinsUK;CARDIAw;-;NTR;GENR;COPSAC;FGFP;-;MIBS;SOL;LLD;NGRC;PNP;RS;SHIP;SHIP-TREND;FOCUS;BSPSPC;GEM_HCE_v12;GEM_HCE_v24;GEM_ICHIP_HCE;METSIM;POPCOL	-0.1867;0.1005;-1.9444;-;-3.0804;-2.4007;-0.1316;-2.0998;-;-0.2625;-0.9733;-2.3814;-1.3715;-0.4058;-2.3846;0.1759;-1.3188;-1.0294;-2.1903;-1.5057;-1.8914;-1.4583;-1.4532;1.5491	15634	22	2396;1205;257;-;279;1328;380;2259;-;80;1097;875;77;481;1220;996;905;960;721;378;203;662;522;134	0.913
3.28405e-08	rs10171677	2	135446390	genus.Bifidobacterium.id.436	A/G	A	5.52558	DanFund;TwinsUK;CARDIAw;CARDIAb;NTR;GENR;COPSAC;FGFP;KSCS;MIBS;SOL;LLD;NGRC;-;RS;SHIP;SHIP-TREND;FOCUS;BSPSPC;GEM_HCE_v12;GEM_HCE_v24;GEM_ICHIP_HCE;METSIM;POPCOL	0.3787;2.396;-0.0573;1.25;1.0042;1.2718;-1.1637;3.2465;1.6199;-0.14;2.8818;0.2332;0.7161;-;1.2439;1.4094;0.6919;-0.8941;1.8379;1.5799;0.5162;1.6325;2.3494;0.3421	14666	23	2396;1205;257;114;279;1328;380;2259;811;80;1097;875;77;-;1220;996;905;960;721;378;203;662;522;134	0.836
3.34821e-08	rs281379	19	49214274	genus..Ruminococcustorquesgroup.id.14377	A/G	A	-5.52218	DanFund;TwinsUK;CARDIAw;-;NTR;GENR;COPSAC;FGFP;KSCS;MIBS;SOL;LLD;NGRC;-;RS;SHIP;SHIP-TREND;FOCUS;BSPSPC;GEM_HCE_v12;GEM_HCE_v24;GEM_ICHIP_HCE;METSIM;POPCOL	-1.1052;-1.207;-1.7018;-;-1.4802;-2.6573;-0.6941;-3.3378;0.2521;-1.67;-1.3327;-1.2685;-0.3864;-;-1.115;-2.8066;-1.5756;0.9361;-0.4247;-0.7366;-0.4097;-0.2823;-1.2351;-0.9728	17240	22	2396;1205;257;-;279;1328;380;2259;811;80;1097;875;77;-;1220;996;905;960;721;378;203;662;522;134	0.975
3.44316e-08	rs11110140	12	100330993	genus.Streptococcus.id.1853	T/C	C	-5.51727	DanFund;TwinsUK;CARDIAw;-;NTR;GENR;COPSAC;FGFP;-;MIBS;SOL;LLD;NGRC;PNP;RS;SHIP;SHIP-TREND;FOCUS;BSPSPC;GEM_HCE_v12;GEM_HCE_v24;GEM_ICHIP_HCE;METSIM;POPCOL	-0.3266;0.3015;-2.0525;-;-2.9289;-2.3299;-0.1128;-2.3188;-;-0.35;-0.9207;-2.3224;-1.3715;-0.6688;-2.5578;0.3518;-1.0942;-1.0294;-2.1903;-1.4089;-2.0471;-1.279;-1.4532;1.5491	15633	22	2396;1205;257;-;279;1328;380;2259;-;80;1097;875;77;480;1220;996;905;960;721;378;203;662;522;134	0.913
3.44762e-08	rs12616955	2	136902666	family.Bifidobacteriaceae.id.433	C/T	T	5.51704	DanFund;TwinsUK;CARDIAw;CARDIAb;NTR;GENR;COPSAC;FGFP;KSCS;MIBS;SOL;LLD;NGRC;PNP;RS;SHIP;SHIP-TREND;FOCUS;BSPSPC;GEM_HCE_v12;GEM_HCE_v24;GEM_ICHIP_HCE;METSIM;POPCOL	1.4222;3.1715;-0.0144;-0.184;2.1805;1.0536;-1.5548;3.119;-0.8562;-1.3818;1.8118;2.3614;0.7183;-1.5251;2.2583;1.7911;0.0191;-1.5456;0.9703;1.244;1.0782;1.4402;2.6897;1.0145	14915	24	2396;1205;257;114;279;1328;380;2259;811;80;1097;875;77;481;1220;996;905;960;721;378;203;662;522;134	0.82
3.44762e-08	rs12616955	2	136902666	order.Bifidobacteriales.id.432	C/T	T	5.51704	DanFund;TwinsUK;CARDIAw;CARDIAb;NTR;GENR;COPSAC;FGFP;KSCS;MIBS;SOL;LLD;NGRC;PNP;RS;SHIP;SHIP-TREND;FOCUS;BSPSPC;GEM_HCE_v12;GEM_HCE_v24;GEM_ICHIP_HCE;METSIM;POPCOL	1.4222;3.1715;-0.0144;-0.184;2.1805;1.0536;-1.5548;3.119;-0.8562;-1.3818;1.8118;2.3614;0.7183;-1.5251;2.2583;1.7911;0.0191;-1.5456;0.9703;1.244;1.0782;1.4402;2.6897;1.0145	14915	24	2396;1205;257;114;279;1328;380;2259;811;80;1097;875;77;481;1220;996;905;960;721;378;203;662;522;134	0.82
3.4608e-08	rs60376570	2	136580398	family.Bifidobacteriaceae.id.433	G/A	A	5.51637	DanFund;TwinsUK;CARDIAw;CARDIAb;NTR;GENR;COPSAC;FGFP;KSCS;MIBS;SOL;LLD;NGRC;PNP;RS;SHIP;SHIP-TREND;FOCUS;BSPSPC;GEM_HCE_v12;GEM_HCE_v24;GEM_ICHIP_HCE;METSIM;POPCOL	0.5214;3.4064;0.5319;0.5832;1.4005;1.3445;0.2134;1.469;1.022;1.6158;0.8013;1.9472;0.3253;-0.8686;1.3472;2.3925;1.3572;-0.494;0.5693;1.9824;0.4336;2.0877;2.2873;-0.1375	14915	24	2396;1205;257;114;279;1328;380;2259;811;80;1097;875;77;481;1220;996;905;960;721;378;203;662;522;134	0.82
3.4608e-08	rs60376570	2	136580398	order.Bifidobacteriales.id.432	G/A	A	5.51637	DanFund;TwinsUK;CARDIAw;CARDIAb;NTR;GENR;COPSAC;FGFP;KSCS;MIBS;SOL;LLD;NGRC;PNP;RS;SHIP;SHIP-TREND;FOCUS;BSPSPC;GEM_HCE_v12;GEM_HCE_v24;GEM_ICHIP_HCE;METSIM;POPCOL	0.5214;3.4064;0.5319;0.5832;1.4005;1.3445;0.2134;1.469;1.022;1.6158;0.8013;1.9472;0.3253;-0.8686;1.3472;2.3925;1.3572;-0.494;0.5693;1.9824;0.4336;2.0877;2.2873;-0.1375	14915	24	2396;1205;257;114;279;1328;380;2259;811;80;1097;875;77;481;1220;996;905;960;721;378;203;662;522;134	0.82
3.47599e-08	rs16855656	2	136642433	class.Actinobacteria.id.419	A/G	G	5.5156	DanFund;TwinsUK;CARDIAw;CARDIAb;NTR;GENR;COPSAC;FGFP;KSCS;MIBS;SOL;LLD;NGRC;PNP;RS;SHIP;SHIP-TREND;FOCUS;BSPSPC;GEM_HCE_v12;GEM_HCE_v24;GEM_ICHIP_HCE;METSIM;POPCOL	0.7688;2.6756;-0.591;0.5784;1.4494;1.3101;-0.2523;2.3987;1.1444;0.4757;1.7242;1.6554;0.4375;0.136;0.8605;1.1883;1.6405;-0.4734;0.9264;1.9438;-0;2.0196;2.1323;1.2001	16313	24	2396;1205;257;114;279;1328;380;2259;811;80;1097;875;77;480;1220;996;905;960;721;378;203;662;522;134	0.895
3.47666e-08	rs12616955	2	136902666	genus.Bifidobacterium.id.436	C/T	T	5.51556	DanFund;TwinsUK;CARDIAw;CARDIAb;NTR;GENR;COPSAC;FGFP;KSCS;MIBS;SOL;LLD;NGRC;PNP;RS;SHIP;SHIP-TREND;FOCUS;BSPSPC;GEM_HCE_v12;GEM_HCE_v24;GEM_ICHIP_HCE;METSIM;POPCOL	1.3256;3.3987;0.0287;-0.1114;2.1639;1.0536;-1.4748;3.2465;-1.1526;-1.1685;1.8691;2.3647;1.1309;-1.5786;2.1531;1.4275;-0.3365;-1.4235;1.0011;1.4101;1.0475;1.3848;2.6842;1.1671	14778	24	2396;1205;257;114;279;1328;380;2259;811;80;1097;875;77;481;1220;996;905;960;721;378;203;662;522;134	0.811
3.48486e-08	rs4148901	11	45672926	genus.Ruminococcus1.id.11373	G/T	G	-5.51515	DanFund;TwinsUK;CARDIAw;CARDIAb;NTR;GENR;COPSAC;FGFP;KSCS;MIBS;SOL;LLD;NGRC;PNP;RS;SHIP;SHIP-TREND;FOCUS;BSPSPC;GEM_HCE_v12;GEM_HCE_v24;GEM_ICHIP_HCE;METSIM;POPCOL	-2.3814;-0.9395;0.4322;-1.5357;0.1119;-0.1787;-1.6743;-4.0006;0.0787;0.1899;-1.0809;-2.2343;-1.4935;-2.1048;-1.0686;-2.7859;1.9908;-1.5248;-1.6735;-0.5889;-0.326;-0.3151;-0.5498;-0.8786	16607	24	2396;1205;257;114;279;1328;380;2259;811;80;1097;875;77;481;1220;996;905;960;721;378;203;662;522;134	0.895
3.52062e-08	rs950176	2	136898078	family.Bifidobacteriaceae.id.433	A/G	G	5.51335	DanFund;TwinsUK;CARDIAw;CARDIAb;NTR;GENR;COPSAC;FGFP;KSCS;MIBS;SOL;LLD;NGRC;PNP;RS;SHIP;SHIP-TREND;FOCUS;BSPSPC;GEM_HCE_v12;GEM_HCE_v24;GEM_ICHIP_HCE;METSIM;POPCOL	1.3748;3.071;0.0719;0.184;2.2139;1.3445;-1.7108;2.985;-0.6076;-1.4626;1.6928;2.243;0.7183;-1.5994;2.4272;1.8474;0.1146;-1.5249;1.0548;1.0175;0.6995;1.4153;2.6449;1.0145	14914	24	2396;1205;257;114;279;1328;380;2259;811;80;1097;875;77;475;1220;996;905;960;721;378;203;662;522;134	0.82
3.52062e-08	rs950176	2	136898078	order.Bifidobacteriales.id.432	A/G	G	5.51335	DanFund;TwinsUK;CARDIAw;CARDIAb;NTR;GENR;COPSAC;FGFP;KSCS;MIBS;SOL;LLD;NGRC;PNP;RS;SHIP;SHIP-TREND;FOCUS;BSPSPC;GEM_HCE_v12;GEM_HCE_v24;GEM_ICHIP_HCE;METSIM;POPCOL	1.3748;3.071;0.0719;0.184;2.2139;1.3445;-1.7108;2.985;-0.6076;-1.4626;1.6928;2.243;0.7183;-1.5994;2.4272;1.8474;0.1146;-1.5249;1.0548;1.0175;0.6995;1.4153;2.6449;1.0145	14914	24	2396;1205;257;114;279;1328;380;2259;811;80;1097;875;77;475;1220;996;905;960;721;378;203;662;522;134	0.82
3.54544e-08	rs10805326	4	14324623	genus.Intestinibacter.id.11345	A/G	G	5.51212	DanFund;TwinsUK;CARDIAw;CARDIAb;NTR;GENR;COPSAC;FGFP;KSCS;MIBS;SOL;LLD;NGRC;PNP;RS;SHIP;SHIP-TREND;FOCUS;BSPSPC;GEM_HCE_v12;GEM_HCE_v24;GEM_ICHIP_HCE;METSIM;-	2.4071;2.128;-0.9859;1.5557;1.8745;1.5354;0.7134;2.0604;0.0206;0.0986;1.0245;1.7629;0.1335;0.8147;1.3464;0.6944;1.4641;-0.4446;0.813;-0.5846;0.9475;1.9227;2.4206;-	12303	23	2396;1205;257;114;279;1328;380;2259;811;80;1097;875;77;481;1220;996;905;960;721;378;203;662;522;-	0.681
3.54566e-08	rs6707289	2	136515924	genus.Bifidobacterium.id.436	A/G	G	5.51211	-;TwinsUK;CARDIAw;CARDIAb;NTR;GENR;-;FGFP;KSCS;MIBS;SOL;LLD;NGRC;PNP;RS;SHIP;SHIP-TREND;FOCUS;BSPSPC;GEM_HCE_v12;GEM_HCE_v24;GEM_ICHIP_HCE;METSIM;POPCOL	-;2.3292;-0.0287;0.8418;1.2518;2.0358;-;0.7107;1.7299;0.0437;0.6225;2.0427;0.9148;0.0523;1.4122;1.4638;0.6919;-0.4875;1.1682;1.9201;2.1323;1.8557;2.3272;-0.3617	12157	22	-;1205;257;114;279;1328;-;2259;811;80;1097;875;77;480;1220;996;905;960;721;378;203;662;522;134	0.797
3.54566e-08	rs6720497	2	136515859	genus.Bifidobacterium.id.436	G/A	A	5.51211	-;TwinsUK;CARDIAw;CARDIAb;NTR;GENR;-;FGFP;KSCS;MIBS;SOL;LLD;NGRC;PNP;RS;SHIP;SHIP-TREND;FOCUS;BSPSPC;GEM_HCE_v12;GEM_HCE_v24;GEM_ICHIP_HCE;METSIM;POPCOL	-;2.3292;-0.0287;0.8418;1.2518;2.0358;-;0.7107;1.7299;0.0437;0.6225;2.0427;0.9148;0.0523;1.4122;1.4638;0.6919;-0.4875;1.1682;1.9201;2.1323;1.8557;2.3272;-0.3617	12157	22	-;1205;257;114;279;1328;-;2259;811;80;1097;875;77;481;1220;996;905;960;721;378;203;662;522;134	0.797
3.56575e-08	rs602075	9	79110160	genus.Allisonella.id.2174	A/G	A	5.51111	DanFund;TwinsUK;CARDIAw;CARDIAb;NTR;GENR;-;FGFP;KSCS;MIBS;SOL;LLD;-;-;RS;SHIP;SHIP-TREND;FOCUS;BSPSPC;-;-;-;METSIM;POPCOL	3.1909;1.8568;1.0112;1.9425;1.512;1.1096;-;2.73;-0.3015;0.6525;-0.212;1.6039;-;-;0.8208;2.1366;1.4404;0.2907;0.7602;-;-;-;1.6439;0.5637	3212	18	2396;1205;257;114;279;1328;-;2259;811;80;1097;875;-;-;1220;996;905;960;721;-;-;-;522;134	0.211
3.57109e-08	rs10860537	12	100305117	genus.Streptococcus.id.1853	C/T	T	-5.51085	DanFund;TwinsUK;CARDIAw;-;NTR;GENR;COPSAC;FGFP;-;MIBS;SOL;LLD;NGRC;PNP;RS;SHIP;SHIP-TREND;FOCUS;BSPSPC;GEM_HCE_v12;GEM_HCE_v24;GEM_ICHIP_HCE;METSIM;POPCOL	-0.28;0.134;-1.9135;-;-2.9289;-2.4007;-0.1316;-2.056;-;-0.2625;-0.9996;-2.4109;-1.3715;-0.4058;-2.3846;0.2052;-1.2626;-1.0294;-2.1903;-1.5057;-1.8914;-1.4839;-1.4532;1.5491	15634	22	2396;1205;257;-;279;1328;380;2259;-;80;1097;875;77;481;1220;996;905;960;721;378;203;662;522;134	0.913
3.57667e-08	rs4954564	2	136895508	genus.Bifidobacterium.id.436	A/G	G	5.51057	DanFund;TwinsUK;CARDIAw;CARDIAb;NTR;GENR;COPSAC;FGFP;KSCS;MIBS;SOL;LLD;NGRC;PNP;RS;SHIP;SHIP-TREND;FOCUS;BSPSPC;GEM_HCE_v12;GEM_HCE_v24;GEM_ICHIP_HCE;METSIM;POPCOL	1.2782;3.2983;0.2581;-0.0506;2.1972;1.3445;-1.6501;3.0236;-0.8231;-1.3729;1.8394;2.2183;1.1309;-1.6591;2.3217;1.5545;-0.243;-1.4031;1.0847;1.1463;0.586;1.4838;2.6395;1.1671	14777	24	2396;1205;257;114;279;1328;380;2259;811;80;1097;875;77;475;1220;996;905;960;721;378;203;662;522;134	0.811
3.61156e-08	rs2082729	2	136550109	phylum.Actinobacteria.id.400	T/C	C	5.50886	DanFund;TwinsUK;CARDIAw;CARDIAb;NTR;GENR;COPSAC;FGFP;KSCS;MIBS;SOL;LLD;NGRC;PNP;RS;SHIP;SHIP-TREND;FOCUS;BSPSPC;GEM_HCE_v12;GEM_HCE_v24;GEM_ICHIP_HCE;METSIM;POPCOL	1.2722;2.2508;1.7119;1.5822;0.2661;1.5662;-2.7139;1.8046;1.5602;-1.0425;1.9566;2.7233;0.5751;1.2034;0.9772;1.0373;1.0794;-0.1226;1.4217;1.4748;0.6801;2.0062;1.2305;0.5737	17990	24	2396;1205;257;114;279;1328;380;2259;811;80;1097;875;77;480;1220;996;905;960;721;378;203;662;522;134	0.973
3.61466e-08	rs2874874	2	136578194	class.Actinobacteria.id.419	A/C	C	5.50871	DanFund;TwinsUK;CARDIAw;CARDIAb;NTR;GENR;COPSAC;FGFP;KSCS;MIBS;SOL;LLD;NGRC;PNP;RS;SHIP;SHIP-TREND;FOCUS;BSPSPC;GEM_HCE_v12;GEM_HCE_v24;GEM_ICHIP_HCE;METSIM;POPCOL	0.4324;2.8795;-0.6062;0.5991;1.3993;1.3829;0.2134;1.8098;1.2562;1.6338;0.4836;1.922;0.7559;-0.3969;0.8605;0.9858;1.4911;0.6049;1.2774;2.1374;0.4521;2.5332;2.2451;0.2525	16313	24	2396;1205;257;114;279;1328;380;2259;811;80;1097;875;77;481;1220;996;905;960;721;378;203;662;522;134	0.895
3.63899e-08	rs998451	2	135429288	class.Actinobacteria.id.419	G/A	G	5.50753	DanFund;TwinsUK;CARDIAw;CARDIAb;NTR;GENR;COPSAC;FGFP;KSCS;MIBS;SOL;LLD;NGRC;PNP;RS;SHIP;SHIP-TREND;FOCUS;BSPSPC;GEM_HCE_v12;GEM_HCE_v24;GEM_ICHIP_HCE;METSIM;POPCOL	0.048;3.0156;-0.4394;1.7356;1.0153;0.9824;-1.1264;3.079;1.1444;-0.732;3.1519;0.7681;0.283;1.4342;2.0323;0.6824;2.1892;-1.7638;0.701;1.4032;-0.2825;2.0965;2.4483;0.9568	16312	24	2396;1205;257;114;279;1328;380;2259;811;80;1097;875;77;479;1220;996;905;960;721;378;203;662;522;134	0.895
3.68121e-08	rs309132	2	136633011	genus.Bifidobacterium.id.436	C/G	G	5.5055	DanFund;TwinsUK;CARDIAw;CARDIAb;NTR;GENR;COPSAC;FGFP;KSCS;MIBS;SOL;LLD;NGRC;PNP;RS;SHIP;SHIP-TREND;FOCUS;BSPSPC;GEM_HCE_v12;GEM_HCE_v24;GEM_ICHIP_HCE;METSIM;POPCOL	0.4734;3.2648;0.1003;0.7502;1.9974;1.0173;-0.2132;1.8662;0.6859;0.9121;2.4941;1.3998;0.8734;-0.6599;1.3785;2.4834;1.329;-1.1179;0.3544;2.5082;-0.0697;1.7069;2.149;0.1075	14778	24	2396;1205;257;114;279;1328;380;2259;811;80;1097;875;77;481;1220;996;905;960;721;378;203;662;522;134	0.811
3.68558e-08	rs4954566	2	136901513	genus.Bifidobacterium.id.436	C/T	T	5.50529	DanFund;TwinsUK;CARDIAw;CARDIAb;NTR;GENR;COPSAC;FGFP;KSCS;MIBS;SOL;LLD;NGRC;PNP;RS;SHIP;SHIP-TREND;FOCUS;BSPSPC;GEM_HCE_v12;GEM_HCE_v24;GEM_ICHIP_HCE;METSIM;POPCOL	1.2782;3.3318;0.0573;-0.162;2.1472;1.09;-1.4748;3.2465;-1.1526;-1.0976;1.9583;2.3647;1.1309;-1.5786;2.1868;1.4275;-0.3365;-1.4235;1.0011;1.297;1.0475;1.3848;2.6842;1.1671	14778	24	2396;1205;257;114;279;1328;380;2259;811;80;1097;875;77;481;1220;996;905;960;721;378;203;662;522;134	0.811
3.69179e-08	rs12478902	2	136659495	genus.Bifidobacterium.id.436	T/C	C	5.50499	DanFund;TwinsUK;CARDIAw;CARDIAb;NTR;GENR;COPSAC;FGFP;KSCS;MIBS;SOL;LLD;NGRC;PNP;RS;SHIP;SHIP-TREND;FOCUS;BSPSPC;GEM_HCE_v12;GEM_HCE_v24;GEM_ICHIP_HCE;METSIM;POPCOL	0.7574;3.5328;0.2437;-0.0101;1.0702;2.2179;-0.0775;2.0886;0.6036;1.0888;1.572;0.9913;-0.0986;-0.2054;0.9748;2.7584;1.1977;-0.6907;0.5003;2.0526;-0.9075;1.5334;2.3272;0.6849	14777	24	2396;1205;257;114;279;1328;380;2259;811;80;1097;875;77;477;1220;996;905;960;721;378;203;662;522;134	0.811
3.69697e-08	rs950176	2	136898078	genus.Bifidobacterium.id.436	A/G	G	5.50475	DanFund;TwinsUK;CARDIAw;CARDIAb;NTR;GENR;COPSAC;FGFP;KSCS;MIBS;SOL;LLD;NGRC;PNP;RS;SHIP;SHIP-TREND;FOCUS;BSPSPC;GEM_HCE_v12;GEM_HCE_v24;GEM_ICHIP_HCE;METSIM;POPCOL	1.2309;3.2983;0.1003;0.162;2.1972;1.3445;-1.6501;3.1127;-0.8506;-1.2839;1.7503;2.2183;1.1309;-1.6591;2.3217;1.4819;-0.243;-1.4031;1.0847;1.2217;0.6419;1.4591;2.6395;1.1671	14777	24	2396;1205;257;114;279;1328;380;2259;811;80;1097;875;77;475;1220;996;905;960;721;378;203;662;522;134	0.811
3.69993e-08	rs7608045	2	136413359	phylum.Actinobacteria.id.400	T/C	C	5.50461	DanFund;TwinsUK;CARDIAw;CARDIAb;NTR;GENR;COPSAC;FGFP;KSCS;MIBS;SOL;LLD;NGRC;PNP;RS;SHIP;SHIP-TREND;FOCUS;BSPSPC;GEM_HCE_v12;GEM_HCE_v24;GEM_ICHIP_HCE;METSIM;POPCOL	1.468;2.2508;1.7763;1.7005;0.3326;1.4204;-2.5366;1.662;1.0208;-1.3191;2.447;2.6044;0.7128;1.1199;0.9074;1.5407;1.2595;-0.2146;1.2337;0.9113;0.8646;2.0836;1.1621;0.3441	17990	24	2396;1205;257;114;279;1328;380;2259;811;80;1097;875;77;481;1220;996;905;960;721;378;203;662;522;134	0.973
3.79155e-08	rs12371009	12	100411075	genus.Streptococcus.id.1853	A/G	G	-5.5003	DanFund;TwinsUK;CARDIAw;CARDIAb;NTR;GENR;COPSAC;FGFP;-;MIBS;SOL;LLD;NGRC;PNP;RS;SHIP;SHIP-TREND;FOCUS;BSPSPC;GEM_HCE_v12;GEM_HCE_v24;GEM_ICHIP_HCE;METSIM;POPCOL	-0.3733;0.1005;-2.0061;0.0826;-2.5266;-2.8965;0.1692;-2.5379;-;-0.2625;-0.7101;-2.647;-1.4382;-0.7102;-2.5232;0.4984;-1.0661;-0.6469;-2.138;-1.2348;-2.4453;-0.8438;-1.4532;1.6825	15743	23	2396;1205;257;114;279;1328;380;2259;-;80;1097;875;77;481;1220;996;905;960;721;378;203;662;522;134	0.915
3.80303e-08	rs11679508	2	136474098	phylum.Actinobacteria.id.400	T/A	A	5.49976	DanFund;TwinsUK;CARDIAw;CARDIAb;NTR;GENR;COPSAC;FGFP;KSCS;MIBS;SOL;LLD;NGRC;PNP;RS;SHIP;SHIP-TREND;FOCUS;BSPSPC;GEM_HCE_v12;GEM_HCE_v24;GEM_ICHIP_HCE;METSIM;POPCOL	1.2722;2.0079;1.7441;1.6037;0.1995;1.8945;-2.6547;1.567;0.964;-1.2475;2.5452;2.6638;0.6181;1.0453;1.0819;1.4148;1.1995;-0.2452;1.2605;1.0472;0.8504;2.1352;1.3675;0.3441	17990	24	2396;1205;257;114;279;1328;380;2259;811;80;1097;875;77;480;1220;996;905;960;721;378;203;662;522;134	0.973
3.83988e-08	rs78843973	12	100598625	family.Streptococcaceae.id.1850	C/T	T	-5.49806	DanFund;TwinsUK;CARDIAw;-;NTR;GENR;COPSAC;FGFP;-;MIBS;SOL;LLD;-;PNP;RS;SHIP;SHIP-TREND;FOCUS;BSPSPC;GEM_HCE_v12;GEM_HCE_v24;GEM_ICHIP_HCE;-;POPCOL	-0.329;-0.7401;-2.2621;-;-2.293;-3.6462;-0.0755;-3.1461;-;0.0262;-0.3477;-1.7078;-;-1.0539;-1.9741;0.3543;-0.4239;-0.8277;-2.4911;-1.2171;-2.6303;-0.2048;-;0.8313	15316	20	2396;1205;257;-;279;1328;380;2259;-;80;1097;875;-;481;1220;996;905;960;721;378;203;662;-;134	0.928
3.84363e-08	rs17030005	12	100552813	family.Streptococcaceae.id.1850	C/T	T	-5.49789	DanFund;TwinsUK;CARDIAw;CARDIAb;NTR;GENR;COPSAC;FGFP;-;MIBS;SOL;LLD;-;PNP;RS;SHIP;SHIP-TREND;FOCUS;BSPSPC;GEM_HCE_v12;GEM_HCE_v24;GEM_ICHIP_HCE;-;POPCOL	-0.4701;-0.6728;-2.2621;0.0518;-2.293;-2.9354;-0.0755;-3.1461;-;0.0262;-0.7491;-2.0324;-;-1.0539;-1.8354;0.2952;-0.5087;-0.8277;-2.4911;-1.2171;-2.7312;-0.3072;-;0.8313	15426	21	2396;1205;257;114;279;1328;380;2259;-;80;1097;875;-;481;1220;996;905;960;721;378;203;662;-;134	0.93
3.86796e-08	rs6729961	2	136520186	genus.Bifidobacterium.id.436	T/G	G	5.49678	-;TwinsUK;CARDIAw;CARDIAb;NTR;GENR;-;FGFP;KSCS;MIBS;SOL;LLD;NGRC;PNP;RS;SHIP;SHIP-TREND;FOCUS;BSPSPC;GEM_HCE_v12;GEM_HCE_v24;GEM_ICHIP_HCE;METSIM;POPCOL	-;2.5294;-0.1003;0.6893;1.2518;2.2907;-;0.7107;1.84;0.0437;0.6521;1.838;0.9148;0.0523;1.5131;1.4456;-0.9728;-0.4875;1.1682;1.9768;2.0613;2.3277;2.4832;-0.3617	12157	22	-;1205;257;114;279;1328;-;2259;811;80;1097;875;77;481;1220;996;905;960;721;378;203;662;522;134	0.797
3.89126e-08	rs10860540	12	100318337	genus.Streptococcus.id.1853	A/C	C	-5.49572	DanFund;TwinsUK;CARDIAw;CARDIAb;NTR;GENR;COPSAC;FGFP;-;MIBS;SOL;LLD;NGRC;PNP;RS;SHIP;SHIP-TREND;FOCUS;BSPSPC;GEM_HCE_v12;GEM_HCE_v24;GEM_ICHIP_HCE;METSIM;POPCOL	-0.28;0.1005;-2.0525;-0.5887;-2.7442;-1.8349;-0.1128;-2.3188;-;-0.2625;-0.526;-2.5289;-1.3715;-0.6688;-2.6965;0.3518;-1.2346;-1.0294;-2.1903;-1.4863;-1.8914;-1.5352;-1.4532;1.5491	15742	23	2396;1205;257;114;279;1328;380;2259;-;80;1097;875;77;480;1220;996;905;960;721;378;203;662;522;134	0.915
3.91093e-08	rs62160860	2	136751849	phylum.Actinobacteria.id.400	G/C	C	5.49483	DanFund;TwinsUK;CARDIAw;CARDIAb;NTR;GENR;COPSAC;FGFP;KSCS;MIBS;SOL;LLD;NGRC;PNP;RS;SHIP;SHIP-TREND;FOCUS;BSPSPC;GEM_HCE_v12;GEM_HCE_v24;GEM_ICHIP_HCE;METSIM;POPCOL	1.9577;2.3202;-0.8301;1.3893;-0.6321;2.4055;-0.1554;1.8996;1.1911;1.2654;1.5648;1.5074;0.1029;0.5524;0.4536;1.2889;1.4697;0.1226;1.8786;2.0208;0.0142;0.9762;0.7744;0.7232	17985	24	2396;1205;257;114;279;1328;380;2259;811;80;1097;875;77;470;1220;996;905;960;721;378;203;662;522;134	0.973
3.91236e-08	rs10928542	2	136410299	phylum.Actinobacteria.id.400	G/A	A	5.49476	DanFund;TwinsUK;CARDIAw;CARDIAb;NTR;GENR;COPSAC;FGFP;KSCS;MIBS;SOL;LLD;NGRC;PNP;RS;SHIP;SHIP-TREND;FOCUS;BSPSPC;GEM_HCE_v12;GEM_HCE_v24;GEM_ICHIP_HCE;METSIM;POPCOL	1.468;2.2855;1.7763;1.7112;0.3326;1.4569;-2.5366;1.6145;1.0208;-1.3191;2.3489;2.5747;0.7128;1.1199;0.9074;1.5407;1.2595;-0.2146;1.2337;0.8919;0.8646;2.1094;1.2533;0.3441	17990	24	2396;1205;257;114;279;1328;380;2259;811;80;1097;875;77;481;1220;996;905;960;721;378;203;662;522;134	0.973
3.92184e-08	rs72970286	2	136522783	family.Bifidobacteriaceae.id.433	T/G	G	5.49434	-;TwinsUK;CARDIAw;CARDIAb;NTR;GENR;-;FGFP;KSCS;MIBS;SOL;LLD;NGRC;PNP;RS;SHIP;SHIP-TREND;FOCUS;BSPSPC;GEM_HCE_v12;GEM_HCE_v24;GEM_ICHIP_HCE;METSIM;POPCOL	-;2.4683;0.0575;0.6139;1.2353;2.0358;-;0.6676;1.7968;0.088;0.2671;2.4206;0.4839;-0.0756;1.2461;1.7911;0.9935;-0.494;1.1182;1.7738;1.9388;2.0378;2.1311;-0.4521	12286	22	-;1205;257;114;279;1328;-;2259;811;80;1097;875;77;476;1220;996;905;960;721;378;203;662;522;134	0.806
3.92184e-08	rs72970286	2	136522783	order.Bifidobacteriales.id.432	T/G	G	5.49434	-;TwinsUK;CARDIAw;CARDIAb;NTR;GENR;-;FGFP;KSCS;MIBS;SOL;LLD;NGRC;PNP;RS;SHIP;SHIP-TREND;FOCUS;BSPSPC;GEM_HCE_v12;GEM_HCE_v24;GEM_ICHIP_HCE;METSIM;POPCOL	-;2.4683;0.0575;0.6139;1.2353;2.0358;-;0.6676;1.7968;0.088;0.2671;2.4206;0.4839;-0.0756;1.2461;1.7911;0.9935;-0.494;1.1182;1.7738;1.9388;2.0378;2.1311;-0.4521	12286	22	-;1205;257;114;279;1328;-;2259;811;80;1097;875;77;476;1220;996;905;960;721;378;203;662;522;134	0.806
3.93224e-08	rs11110204	12	100429535	genus.Streptococcus.id.1853	A/G	G	-5.49387	DanFund;TwinsUK;CARDIAw;-;NTR;GENR;COPSAC;FGFP;-;MIBS;SOL;LLD;-;PNP;RS;SHIP;SHIP-TREND;FOCUS;BSPSPC;GEM_HCE_v12;GEM_HCE_v24;GEM_ICHIP_HCE;-;POPCOL	-0.3733;-0.4021;-1.9135;-;-2.2597;-2.8965;-0;-2.801;-;-0.1837;-0.868;-2.7947;-;-0.9133;-2.35;0.4691;-0.3085;-0.6763;-2.7406;-1.3315;-2.4882;-0.5625;-;1.3166	15120	20	2396;1205;257;-;279;1328;380;2259;-;80;1097;875;-;481;1220;996;905;960;721;378;203;662;-;134	0.917
3.96282e-08	rs11110276	12	100577526	family.Streptococcaceae.id.1850	G/T	T	-5.4925	DanFund;TwinsUK;CARDIAw;CARDIAb;NTR;GENR;COPSAC;FGFP;-;MIBS;SOL;LLD;-;PNP;RS;SHIP;SHIP-TREND;FOCUS;BSPSPC;GEM_HCE_v12;GEM_HCE_v24;GEM_ICHIP_HCE;-;POPCOL	-0.235;-0.8411;-2.0588;-0.28;-2.293;-2.829;-0.0755;-3.1461;-;0.0962;-0.7759;-2.0028;-;-1.0746;-1.8354;0.2362;-0.5087;-0.8277;-2.4911;-1.2171;-2.977;-0.4353;-;0.8313	15426	21	2396;1205;257;114;279;1328;380;2259;-;80;1097;875;-;481;1220;996;905;960;721;378;203;662;-;134	0.93
3.97883e-08	rs11110250	12	100517118	genus.Streptococcus.id.1853	T/C	C	-5.49179	DanFund;TwinsUK;CARDIAw;CARDIAb;NTR;GENR;COPSAC;FGFP;-;MIBS;SOL;LLD;-;PNP;RS;SHIP;SHIP-TREND;FOCUS;BSPSPC;GEM_HCE_v12;GEM_HCE_v24;GEM_ICHIP_HCE;-;POPCOL	-0.28;-0.9718;-1.9598;-0.4026;-2.2098;-2.5423;-0.1128;-2.9326;-;-0.2274;-0.7364;-2.7651;-;-0.893;-2.0037;0.6157;-0.5329;-0.7646;-2.8719;-0.9836;-2.374;-0.7415;-;1.3166	15229	21	2396;1205;257;114;279;1328;380;2259;-;80;1097;875;-;481;1220;996;905;960;721;378;203;662;-;134	0.919
3.99597e-08	rs61841503	10	17019559	genus.Romboutsia.id.11347	A/G	G	5.49103	DanFund;TwinsUK;CARDIAw;CARDIAb;NTR;GENR;COPSAC;FGFP;-;MIBS;SOL;LLD;NGRC;PNP;RS;SHIP;SHIP-TREND;FOCUS;BSPSPC;GEM_HCE_v12;GEM_HCE_v24;GEM_ICHIP_HCE;METSIM;-	3.6315;1.6893;0.5513;0.4177;2.3963;1.5249;1.6733;1.774;-;2.0345;0.4036;1.9295;-0.261;2.2984;0.3581;-0.0235;1.0385;-1.1638;1.9436;0.1416;0.7536;-0.2583;1.1722;-	13568	22	2396;1205;257;114;279;1328;380;2259;-;80;1097;875;77;481;1220;996;905;960;721;378;203;662;522;-	0.774
4.03082e-08	rs7609188	2	136511951	class.Actinobacteria.id.419	G/C	C	5.4895	-;TwinsUK;CARDIAw;CARDIAb;NTR;GENR;-;FGFP;KSCS;MIBS;SOL;LLD;NGRC;PNP;RS;SHIP;SHIP-TREND;FOCUS;BSPSPC;GEM_HCE_v12;GEM_HCE_v24;GEM_ICHIP_HCE;METSIM;POPCOL	-;1.963;-0.2879;0.4336;1.4661;2.1483;-;1.0404;1.7875;0.1761;-0.0907;2.4856;1.0846;0.0794;1.5151;0.1516;1.1428;0.6838;1.3024;1.8278;2.0302;1.9939;1.8844;-0.0768	13623	22	-;1205;257;114;279;1328;-;2259;811;80;1097;875;77;481;1220;996;905;960;721;378;203;662;522;134	0.887
4.03419e-08	rs12371224	12	100376315	genus.Streptococcus.id.1853	A/T	T	-5.48935	DanFund;TwinsUK;CARDIAw;CARDIAb;NTR;GENR;COPSAC;FGFP;-;MIBS;SOL;LLD;NGRC;PNP;RS;SHIP;SHIP-TREND;FOCUS;BSPSPC;GEM_HCE_v12;GEM_HCE_v24;GEM_ICHIP_HCE;METSIM;POPCOL	-0.3733;0.3015;-2.3468;-0.5473;-2.5266;-2.9674;-0.1504;-2.3188;-;-0.2625;-0.947;-2.647;-1.4382;-0.5674;-2.5925;0.6451;-1.0661;-0.5881;-2.138;-1.2542;-2.3598;-0.6903;-1.4321;1.6713	15742	23	2396;1205;257;114;279;1328;380;2259;-;80;1097;875;77;480;1220;996;905;960;721;378;203;662;522;134	0.915
4.05535e-08	rs11110251	12	100517474	genus.Streptococcus.id.1853	A/C	C	-5.48842	DanFund;TwinsUK;CARDIAw;CARDIAb;NTR;GENR;COPSAC;FGFP;-;MIBS;SOL;LLD;-;PNP;RS;SHIP;SHIP-TREND;FOCUS;BSPSPC;GEM_HCE_v12;GEM_HCE_v24;GEM_ICHIP_HCE;-;POPCOL	-0.28;-0.9718;-1.9598;-0.4026;-2.2098;-2.5423;-0.1128;-2.9326;-;-0.2274;-0.7364;-2.7651;-;-0.893;-2.0037;0.6157;-0.5329;-0.7646;-2.8719;-0.9836;-2.5311;-0.6392;-;1.3166	15229	21	2396;1205;257;114;279;1328;380;2259;-;80;1097;875;-;481;1220;996;905;960;721;378;203;662;-;134	0.919
4.0595e-08	rs4954276	2	136402117	phylum.Actinobacteria.id.400	A/G	G	5.48824	DanFund;TwinsUK;CARDIAw;CARDIAb;NTR;GENR;COPSAC;FGFP;KSCS;MIBS;SOL;LLD;NGRC;PNP;RS;SHIP;SHIP-TREND;FOCUS;BSPSPC;GEM_HCE_v12;GEM_HCE_v24;GEM_ICHIP_HCE;METSIM;POPCOL	1.468;2.3896;1.8891;1.1438;0.3326;1.785;-2.5366;1.567;1.0492;-1.4267;2.5124;2.4262;0.7128;1.1199;0.663;1.5722;1.2595;-0.2452;1.2337;0.853;0.8078;2.0836;1.2533;0.3441	17990	24	2396;1205;257;114;279;1328;380;2259;811;80;1097;875;77;481;1220;996;905;960;721;378;203;662;522;134	0.973
4.07245e-08	rs1438305	2	136502792	phylum.Actinobacteria.id.400	G/C	C	5.48768	DanFund;TwinsUK;CARDIAw;CARDIAb;NTR;GENR;COPSAC;FGFP;KSCS;MIBS;SOL;LLD;NGRC;PNP;RS;SHIP;SHIP-TREND;FOCUS;BSPSPC;GEM_HCE_v12;GEM_HCE_v24;GEM_ICHIP_HCE;METSIM;POPCOL	1.3212;2.0079;1.4708;1.6682;0.2661;1.6027;-2.8125;1.757;1.7307;-1.2565;2.0219;2.8125;0.5751;1.1631;1.1867;1.0687;0.8995;-0.0613;1.4217;1.3776;0.7368;1.9546;1.2077;0.5737	17990	24	2396;1205;257;114;279;1328;380;2259;811;80;1097;875;77;481;1220;996;905;960;721;378;203;662;522;134	0.973
4.07615e-08	rs12998016	2	136551694	phylum.Actinobacteria.id.400	T/C	C	5.48752	DanFund;TwinsUK;CARDIAw;CARDIAb;NTR;GENR;COPSAC;FGFP;KSCS;MIBS;SOL;LLD;NGRC;PNP;RS;SHIP;SHIP-TREND;FOCUS;BSPSPC;GEM_HCE_v12;GEM_HCE_v24;GEM_ICHIP_HCE;METSIM;POPCOL	1.3212;2.2508;1.5029;1.5822;0.2661;1.4933;-2.7336;1.8046;1.5602;-1.1226;1.9566;2.6936;0.5751;1.2034;1.047;1.0058;1.0494;-0.1226;1.5023;1.5138;0.6659;2.0062;1.2077;0.5737	17989	24	2396;1205;257;114;279;1328;380;2259;811;80;1097;875;77;479;1220;996;905;960;721;378;203;662;522;134	0.973
4.09549e-08	rs17851246	12	100482866	family.Streptococcaceae.id.1850	G/A	A	-5.48668	DanFund;TwinsUK;CARDIAw;-;NTR;GENR;COPSAC;FGFP;-;MIBS;SOL;LLD;-;PNP;RS;SHIP;SHIP-TREND;FOCUS;BSPSPC;GEM_HCE_v12;GEM_HCE_v24;GEM_ICHIP_HCE;-;POPCOL	-0.4231;-0.6055;-2.2621;-;-2.293;-3.0064;0.1699;-3.1017;-;0.0262;-0.5618;-2.1505;-;-1.0953;-2.0088;0.2952;-0.4522;-0.8869;-2.5175;-1.3721;-2.6591;-0.1536;-;0.8313	15316	20	2396;1205;257;-;279;1328;380;2259;-;80;1097;875;-;481;1220;996;905;960;721;378;203;662;-;134	0.928
4.0972e-08	rs785928	9	79113554	genus.Allisonella.id.2174	G/T	G	5.48661	DanFund;TwinsUK;CARDIAw;CARDIAb;NTR;GENR;-;FGFP;KSCS;MIBS;SOL;LLD;-;-;RS;SHIP;SHIP-TREND;FOCUS;BSPSPC;-;-;-;METSIM;POPCOL	3.1259;1.9063;0.9987;0.9626;1.512;1.1096;-;2.6906;0.0335;0.6525;-0.1785;1.6621;-;-;0.8208;2.0832;1.4404;0.2907;0.7602;-;-;-;1.6087;0.5637	3212	18	2396;1205;257;114;279;1328;-;2259;811;80;1097;875;-;-;1220;996;905;960;721;-;-;-;522;134	0.211
4.09808e-08	rs6707289	2	136515924	family.Bifidobacteriaceae.id.433	A/G	G	5.48657	-;TwinsUK;CARDIAw;CARDIAb;NTR;GENR;-;FGFP;KSCS;MIBS;SOL;LLD;NGRC;PNP;RS;SHIP;SHIP-TREND;FOCUS;BSPSPC;GEM_HCE_v12;GEM_HCE_v24;GEM_ICHIP_HCE;METSIM;POPCOL	-;2.2342;0.0144;0.8397;1.2353;2.0358;-;0.6676;1.6306;0.088;0.5935;2.4206;0.4839;-0.1192;1.3135;1.6787;0.9935;-0.494;1.1182;1.7169;2.1804;1.963;2.1311;-0.4521	12287	22	-;1205;257;114;279;1328;-;2259;811;80;1097;875;77;480;1220;996;905;960;721;378;203;662;522;134	0.806
4.09808e-08	rs6720497	2	136515859	family.Bifidobacteriaceae.id.433	G/A	A	5.48657	-;TwinsUK;CARDIAw;CARDIAb;NTR;GENR;-;FGFP;KSCS;MIBS;SOL;LLD;NGRC;PNP;RS;SHIP;SHIP-TREND;FOCUS;BSPSPC;GEM_HCE_v12;GEM_HCE_v24;GEM_ICHIP_HCE;METSIM;POPCOL	-;2.2342;0.0144;0.8397;1.2353;2.0358;-;0.6676;1.6306;0.088;0.5935;2.4206;0.4839;-0.1192;1.3135;1.6787;0.9935;-0.494;1.1182;1.7169;2.1804;1.963;2.1311;-0.4521	12287	22	-;1205;257;114;279;1328;-;2259;811;80;1097;875;77;481;1220;996;905;960;721;378;203;662;522;134	0.806
4.09808e-08	rs6707289	2	136515924	order.Bifidobacteriales.id.432	A/G	G	5.48657	-;TwinsUK;CARDIAw;CARDIAb;NTR;GENR;-;FGFP;KSCS;MIBS;SOL;LLD;NGRC;PNP;RS;SHIP;SHIP-TREND;FOCUS;BSPSPC;GEM_HCE_v12;GEM_HCE_v24;GEM_ICHIP_HCE;METSIM;POPCOL	-;2.2342;0.0144;0.8397;1.2353;2.0358;-;0.6676;1.6306;0.088;0.5935;2.4206;0.4839;-0.1192;1.3135;1.6787;0.9935;-0.494;1.1182;1.7169;2.1804;1.963;2.1311;-0.4521	12287	22	-;1205;257;114;279;1328;-;2259;811;80;1097;875;77;480;1220;996;905;960;721;378;203;662;522;134	0.806
4.09808e-08	rs6720497	2	136515859	order.Bifidobacteriales.id.432	G/A	A	5.48657	-;TwinsUK;CARDIAw;CARDIAb;NTR;GENR;-;FGFP;KSCS;MIBS;SOL;LLD;NGRC;PNP;RS;SHIP;SHIP-TREND;FOCUS;BSPSPC;GEM_HCE_v12;GEM_HCE_v24;GEM_ICHIP_HCE;METSIM;POPCOL	-;2.2342;0.0144;0.8397;1.2353;2.0358;-;0.6676;1.6306;0.088;0.5935;2.4206;0.4839;-0.1192;1.3135;1.6787;0.9935;-0.494;1.1182;1.7169;2.1804;1.963;2.1311;-0.4521	12287	22	-;1205;257;114;279;1328;-;2259;811;80;1097;875;77;481;1220;996;905;960;721;378;203;662;522;134	0.806
4.10749e-08	rs6729961	2	136520186	family.Bifidobacteriaceae.id.433	T/G	G	5.48617	-;TwinsUK;CARDIAw;CARDIAb;NTR;GENR;-;FGFP;KSCS;MIBS;SOL;LLD;NGRC;PNP;RS;SHIP;SHIP-TREND;FOCUS;BSPSPC;GEM_HCE_v12;GEM_HCE_v24;GEM_ICHIP_HCE;METSIM;POPCOL	-;2.4683;-0.0575;0.6857;1.2353;2.2907;-;0.6676;1.7414;0.088;0.6232;2.2726;0.4839;-0.1192;1.4147;1.6974;-0.8022;-0.494;1.1182;1.7738;2.1093;2.4872;2.2873;-0.4521	12287	22	-;1205;257;114;279;1328;-;2259;811;80;1097;875;77;481;1220;996;905;960;721;378;203;662;522;134	0.806
4.10749e-08	rs6729961	2	136520186	order.Bifidobacteriales.id.432	T/G	G	5.48617	-;TwinsUK;CARDIAw;CARDIAb;NTR;GENR;-;FGFP;KSCS;MIBS;SOL;LLD;NGRC;PNP;RS;SHIP;SHIP-TREND;FOCUS;BSPSPC;GEM_HCE_v12;GEM_HCE_v24;GEM_ICHIP_HCE;METSIM;POPCOL	-;2.4683;-0.0575;0.6857;1.2353;2.2907;-;0.6676;1.7414;0.088;0.6232;2.2726;0.4839;-0.1192;1.4147;1.6974;-0.8022;-0.494;1.1182;1.7738;2.1093;2.4872;2.2873;-0.4521	12287	22	-;1205;257;114;279;1328;-;2259;811;80;1097;875;77;481;1220;996;905;960;721;378;203;662;522;134	0.806
4.12432e-08	rs9669453	12	100558751	family.Streptococcaceae.id.1850	G/A	A	-5.48544	DanFund;TwinsUK;CARDIAw;CARDIAb;NTR;GENR;COPSAC;FGFP;-;MIBS;SOL;LLD;-;PNP;RS;SHIP;SHIP-TREND;FOCUS;BSPSPC;GEM_HCE_v12;GEM_HCE_v24;GEM_ICHIP_HCE;-;POPCOL	-0.4231;-0.6728;-2.2621;0.0933;-2.293;-2.9354;-0.0755;-3.1461;-;0.0262;-0.7224;-2.0324;-;-1.0539;-1.8354;0.2067;-0.4804;-0.8277;-2.4911;-1.2171;-2.7312;-0.3072;-;0.8313	15426	21	2396;1205;257;114;279;1328;380;2259;-;80;1097;875;-;481;1220;996;905;960;721;378;203;662;-;134	0.93
4.14199e-08	rs11110160	12	100358887	genus.Streptococcus.id.1853	A/G	G	-5.48469	DanFund;TwinsUK;CARDIAw;-;NTR;GENR;COPSAC;FGFP;-;MIBS;SOL;LLD;NGRC;PNP;RS;SHIP;SHIP-TREND;FOCUS;BSPSPC;GEM_HCE_v12;GEM_HCE_v24;GEM_ICHIP_HCE;METSIM;POPCOL	-0.3733;0.3686;-2.1453;-;-2.8953;-2.2592;-0.1316;-2.4065;-;-0.2625;-0.9733;-2.7061;-1.3715;-0.7102;-2.1768;0.4105;-1.4031;-0.9117;-2.0333;-1.3315;-2.2744;-0.9974;-1.4532;1.5491	15634	22	2396;1205;257;-;279;1328;380;2259;-;80;1097;875;77;481;1220;996;905;960;721;378;203;662;522;134	0.913
4.14989e-08	rs4954566	2	136901513	family.Bifidobacteriaceae.id.433	C/T	T	5.48435	DanFund;TwinsUK;CARDIAw;CARDIAb;NTR;GENR;COPSAC;FGFP;KSCS;MIBS;SOL;LLD;NGRC;PNP;RS;SHIP;SHIP-TREND;FOCUS;BSPSPC;GEM_HCE_v12;GEM_HCE_v24;GEM_ICHIP_HCE;METSIM;POPCOL	1.4222;3.1045;0.0144;-0.2352;2.1639;1.09;-1.5548;3.0744;-0.8562;-1.3101;1.8713;2.3614;0.7183;-1.5251;2.2583;1.7911;0.0191;-1.5456;0.9703;1.1118;1.0782;1.4153;2.6897;1.0145	14915	24	2396;1205;257;114;279;1328;380;2259;811;80;1097;875;77;481;1220;996;905;960;721;378;203;662;522;134	0.82
4.14989e-08	rs4954566	2	136901513	order.Bifidobacteriales.id.432	C/T	T	5.48435	DanFund;TwinsUK;CARDIAw;CARDIAb;NTR;GENR;COPSAC;FGFP;KSCS;MIBS;SOL;LLD;NGRC;PNP;RS;SHIP;SHIP-TREND;FOCUS;BSPSPC;GEM_HCE_v12;GEM_HCE_v24;GEM_ICHIP_HCE;METSIM;POPCOL	1.4222;3.1045;0.0144;-0.2352;2.1639;1.09;-1.5548;3.0744;-0.8562;-1.3101;1.8713;2.3614;0.7183;-1.5251;2.2583;1.7911;0.0191;-1.5456;0.9703;1.1118;1.0782;1.4153;2.6897;1.0145	14915	24	2396;1205;257;114;279;1328;380;2259;811;80;1097;875;77;481;1220;996;905;960;721;378;203;662;522;134	0.82
4.15802e-08	rs10202489	2	136494186	phylum.Actinobacteria.id.400	A/G	G	5.48401	DanFund;TwinsUK;CARDIAw;CARDIAb;NTR;GENR;COPSAC;FGFP;KSCS;MIBS;SOL;LLD;NGRC;PNP;RS;SHIP;SHIP-TREND;FOCUS;BSPSPC;GEM_HCE_v12;GEM_HCE_v24;GEM_ICHIP_HCE;METSIM;POPCOL	1.2233;2.2161;1.3906;1.3251;0.2993;1.7486;-2.6547;1.567;1.7307;-1.2029;2.0873;2.753;0.5751;0.9759;1.1169;1.226;1.0794;-0.1533;1.2337;1.086;1.0208;2.1094;1.2762;0.5737	17990	24	2396;1205;257;114;279;1328;380;2259;811;80;1097;875;77;481;1220;996;905;960;721;378;203;662;522;134	0.973
4.22991e-08	rs11110211	12	100438139	genus.Streptococcus.id.1853	T/G	G	-5.48097	DanFund;TwinsUK;CARDIAw;CARDIAb;NTR;GENR;COPSAC;FGFP;-;MIBS;SOL;LLD;-;PNP;RS;SHIP;SHIP-TREND;FOCUS;BSPSPC;GEM_HCE_v12;GEM_HCE_v24;GEM_ICHIP_HCE;-;POPCOL	-0.3733;-0.5361;-1.9598;0.3097;-2.2098;-2.6839;-0.0752;-2.801;-;-0.2274;-0.9207;-2.7651;-;-0.9133;-2.2807;0.2932;-0.3085;-0.6763;-2.7406;-1.2735;-2.5311;-0.6648;-;1.3166	15229	21	2396;1205;257;114;279;1328;380;2259;-;80;1097;875;-;481;1220;996;905;960;721;378;203;662;-;134	0.919
4.2561e-08	.	19	47985753	genus.CandidatusSoleaferrea.id.11350	A/G	G	5.47988	DanFund;TwinsUK;CARDIAw;CARDIAb;NTR;GENR;COPSAC;FGFP;KSCS;MIBS;-;LLD;NGRC;PNP;RS;SHIP;SHIP-TREND;FOCUS;BSPSPC;GEM_HCE_v12;GEM_HCE_v24;-;METSIM;POPCOL	1.5485;1.8503;-0.1827;1.7665;0.7244;3.5583;1.6809;2.2567;1.132;-0.6833;-;1.3227;1.1438;1.0683;-0.0293;1.7407;0.6452;0.6783;1.1523;0.0539;0.0184;-;1.7417;2.5889	5787	22	2396;1205;257;114;279;1328;380;2259;811;80;-;875;77;480;1220;996;905;960;721;378;203;-;522;134	0.396
4.32608e-08	rs1438304	2	136503157	phylum.Actinobacteria.id.400	G/A	A	5.477	DanFund;TwinsUK;CARDIAw;CARDIAb;NTR;GENR;COPSAC;FGFP;KSCS;MIBS;SOL;LLD;NGRC;PNP;RS;SHIP;SHIP-TREND;FOCUS;BSPSPC;GEM_HCE_v12;GEM_HCE_v24;GEM_ICHIP_HCE;METSIM;POPCOL	1.2722;2.0079;1.4708;1.6682;0.2661;1.6027;-2.7928;1.757;1.6739;-1.2565;2.0219;2.8422;0.5751;1.1631;1.1867;1.1316;0.8995;-0.0613;1.4217;1.3776;0.7368;1.9288;1.2077;0.5737	17990	24	2396;1205;257;114;279;1328;380;2259;811;80;1097;875;77;481;1220;996;905;960;721;378;203;662;522;134	0.973
4.33377e-08	rs2680880	2	136873549	phylum.Actinobacteria.id.400	T/A	A	5.47668	DanFund;TwinsUK;CARDIAw;CARDIAb;NTR;GENR;COPSAC;FGFP;KSCS;MIBS;SOL;LLD;NGRC;PNP;RS;SHIP;SHIP-TREND;FOCUS;BSPSPC;GEM_HCE_v12;GEM_HCE_v24;GEM_ICHIP_HCE;METSIM;POPCOL	0.5382;2.1467;-0.0957;0.2006;2.9326;1.2382;-1.8695;2.8984;-0.7938;-0.2289;2.3489;2.3668;0.92;-0.0143;2.3755;1.0373;0.3597;0.8584;1.7442;1.3776;0.3966;2.3677;0.7744;-0.2179	17990	24	2396;1205;257;114;279;1328;380;2259;811;80;1097;875;77;481;1220;996;905;960;721;378;203;662;522;134	0.973
4.42176e-08	rs8009993	14	39306809	genus.RuminococcaceaeUCG009.id.11366	C/G	G	-5.47312	DanFund;TwinsUK;CARDIAw;CARDIAb;NTR;GENR;-;FGFP;KSCS;MIBS;SOL;LLD;NGRC;-;RS;SHIP;SHIP-TREND;FOCUS;BSPSPC;GEM_HCE_v12;GEM_HCE_v24;GEM_ICHIP_HCE;METSIM;POPCOL	-0.7435;-0.0484;-1.3373;1.1008;-1.6174;-4.2977;-;-1.1115;-1.4394;-0.6083;-2.2116;-0.3336;-0.5256;-;-1.2878;0.1174;-2.4934;-1.2027;-1.2542;-1.189;-1.029;-0.6741;-2.3437;-2.3721	7389	22	2396;1205;257;114;279;1328;-;2259;811;80;1097;875;77;-;1220;996;905;960;721;378;203;662;522;134	0.439
4.46843e-08	rs11110264	12	100556000	family.Streptococcaceae.id.1850	A/G	G	-5.47126	DanFund;TwinsUK;CARDIAw;-;NTR;GENR;COPSAC;FGFP;-;MIBS;SOL;LLD;-;PNP;RS;SHIP;SHIP-TREND;FOCUS;BSPSPC;GEM_HCE_v12;GEM_HCE_v24;GEM_ICHIP_HCE;-;POPCOL	-0.4701;-0.5719;-2.2621;-;-2.293;-2.9;-0.0755;-3.0572;-;0.0262;-0.7759;-2.1209;-;-0.9265;-1.87;0.1476;-0.5087;-0.8277;-2.4911;-1.2171;-2.7312;-0.1536;-;0.8313	15313	20	2396;1205;257;-;279;1328;380;2259;-;80;1097;875;-;478;1220;996;905;960;721;378;203;662;-;134	0.928
4.47104e-08	rs7565871	2	135778656	class.Actinobacteria.id.419	G/C	C	5.47116	DanFund;TwinsUK;CARDIAw;CARDIAb;NTR;GENR;COPSAC;FGFP;KSCS;MIBS;SOL;LLD;NGRC;PNP;RS;SHIP;SHIP-TREND;FOCUS;BSPSPC;GEM_HCE_v12;GEM_HCE_v24;GEM_ICHIP_HCE;METSIM;POPCOL	2.1151;2.1325;-0.1969;-1.0346;1.6335;2.0024;-0.3105;2.3081;1.2842;-0.5993;-1.0582;2.753;1.5296;0.6867;0.895;-0.0253;1.3915;-0.4734;1.3777;1.9245;0.6925;2.6875;1.4122;0.4283	16312	24	2396;1205;257;114;279;1328;380;2259;811;80;1097;875;77;476;1220;996;905;960;721;378;203;662;522;134	0.895
4.52058e-08	rs2322812	2	136578040	class.Actinobacteria.id.419	A/G	G	5.46921	DanFund;TwinsUK;CARDIAw;CARDIAb;NTR;GENR;COPSAC;FGFP;KSCS;MIBS;SOL;LLD;NGRC;PNP;RS;SHIP;SHIP-TREND;FOCUS;BSPSPC;GEM_HCE_v12;GEM_HCE_v24;GEM_ICHIP_HCE;METSIM;POPCOL	0.4324;2.7096;-0.6517;0.5991;1.3993;1.3829;0.2134;1.8551;1.2562;1.6338;0.4836;1.922;0.7559;-0.3969;0.8261;0.9606;1.4911;0.6049;1.2774;2.0987;0.4945;2.5846;2.2451;0.2525	16313	24	2396;1205;257;114;279;1328;380;2259;811;80;1097;875;77;481;1220;996;905;960;721;378;203;662;522;134	0.895
4.55137e-08	rs4954572	2	136926719	genus.Bifidobacterium.id.436	G/T	T	5.468	DanFund;TwinsUK;CARDIAw;CARDIAb;NTR;GENR;COPSAC;FGFP;KSCS;MIBS;SOL;LLD;NGRC;PNP;RS;SHIP;SHIP-TREND;FOCUS;BSPSPC;GEM_HCE_v12;GEM_HCE_v24;GEM_ICHIP_HCE;METSIM;POPCOL	1.4677;2.9637;-0.4015;-0.0304;2.2472;0.981;-1.6111;2.9344;-0.8231;-0.9474;2.0773;2.189;1.567;-1.6105;2.4567;1.5545;-0.8604;-1.1586;1.0638;1.3347;1.0755;1.5086;2.5725;1.2462	14778	24	2396;1205;257;114;279;1328;380;2259;811;80;1097;875;77;481;1220;996;905;960;721;378;203;662;522;134	0.811
4.56306e-08	rs11110171	12	100376184	genus.Streptococcus.id.1853	G/A	A	-5.46755	DanFund;TwinsUK;CARDIAw;CARDIAb;NTR;GENR;COPSAC;FGFP;-;MIBS;SOL;LLD;NGRC;PNP;RS;SHIP;SHIP-TREND;FOCUS;BSPSPC;GEM_HCE_v12;GEM_HCE_v24;GEM_ICHIP_HCE;METSIM;POPCOL	-0.3733;0.2345;-2.3468;-0.5473;-2.5266;-3.0028;-0.1504;-2.3188;-;-0.2625;-0.868;-2.647;-1.4382;-0.5674;-2.5578;0.6451;-1.0661;-0.4999;-2.138;-1.2542;-2.3028;-0.6903;-1.4532;1.6713	15742	23	2396;1205;257;114;279;1328;380;2259;-;80;1097;875;77;480;1220;996;905;960;721;378;203;662;522;134	0.915
4.57031e-08	rs4954396	2	136927557	genus.Bifidobacterium.id.436	A/C	C	5.46727	DanFund;TwinsUK;CARDIAw;CARDIAb;NTR;GENR;COPSAC;FGFP;KSCS;MIBS;SOL;LLD;NGRC;PNP;RS;SHIP;SHIP-TREND;FOCUS;BSPSPC;GEM_HCE_v12;GEM_HCE_v24;GEM_ICHIP_HCE;METSIM;POPCOL	1.5151;2.9637;-0.4015;0.0202;2.2472;0.981;-1.6111;2.9344;-0.8231;-0.9474;2.1071;2.1598;1.567;-1.6105;2.3892;1.5545;-0.8604;-1.1586;1.0638;1.3347;1.0755;1.4838;2.5725;1.2462	14778	24	2396;1205;257;114;279;1328;380;2259;811;80;1097;875;77;481;1220;996;905;960;721;378;203;662;522;134	0.811
4.57789e-08	rs4954564	2	136895508	family.Bifidobacteriaceae.id.433	A/G	G	5.46697	DanFund;TwinsUK;CARDIAw;CARDIAb;NTR;GENR;COPSAC;FGFP;KSCS;MIBS;SOL;LLD;NGRC;PNP;RS;SHIP;SHIP-TREND;FOCUS;BSPSPC;GEM_HCE_v12;GEM_HCE_v24;GEM_ICHIP_HCE;METSIM;POPCOL	1.3748;3.071;0.2299;-0.0511;2.2139;1.3445;-1.7108;2.8957;-0.6076;-1.5346;1.7522;2.243;0.7183;-1.5994;2.3934;1.9036;0.1146;-1.5249;1.0548;0.9231;0.6435;1.4153;2.6449;1.0145	14914	24	2396;1205;257;114;279;1328;380;2259;811;80;1097;875;77;475;1220;996;905;960;721;378;203;662;522;134	0.82
4.57789e-08	rs4954564	2	136895508	order.Bifidobacteriales.id.432	A/G	G	5.46697	DanFund;TwinsUK;CARDIAw;CARDIAb;NTR;GENR;COPSAC;FGFP;KSCS;MIBS;SOL;LLD;NGRC;PNP;RS;SHIP;SHIP-TREND;FOCUS;BSPSPC;GEM_HCE_v12;GEM_HCE_v24;GEM_ICHIP_HCE;METSIM;POPCOL	1.3748;3.071;0.2299;-0.0511;2.2139;1.3445;-1.7108;2.8957;-0.6076;-1.5346;1.7522;2.243;0.7183;-1.5994;2.3934;1.9036;0.1146;-1.5249;1.0548;0.9231;0.6435;1.4153;2.6449;1.0145	14914	24	2396;1205;257;114;279;1328;380;2259;811;80;1097;875;77;475;1220;996;905;960;721;378;203;662;522;134	0.82
4.592e-08	rs16831994	2	136509573	genus.Bifidobacterium.id.436	T/C	C	5.46643	-;TwinsUK;CARDIAw;CARDIAb;NTR;GENR;-;FGFP;KSCS;MIBS;SOL;LLD;NGRC;PNP;RS;SHIP;SHIP-TREND;FOCUS;BSPSPC;GEM_HCE_v12;GEM_HCE_v24;GEM_ICHIP_HCE;METSIM;POPCOL	-;2.3292;-0;0.4457;1.2518;2.2179;-;0.7107;1.9501;0.0437;0.2371;2.1013;0.9148;0.0523;1.2103;1.4638;0.6919;-0.4875;1.1682;1.9201;2.1323;1.955;2.3272;-0.3617	12157	22	-;1205;257;114;279;1328;-;2259;811;80;1097;875;77;481;1220;996;905;960;721;378;203;662;522;134	0.797
4.63086e-08	rs6756200	2	135481278	genus.Bifidobacterium.id.436	C/T	C	5.46493	DanFund;TwinsUK;CARDIAw;CARDIAb;NTR;GENR;COPSAC;FGFP;KSCS;MIBS;SOL;LLD;NGRC;-;RS;SHIP;SHIP-TREND;FOCUS;BSPSPC;GEM_HCE_v12;GEM_HCE_v24;GEM_ICHIP_HCE;METSIM;POPCOL	0.3313;2.5628;-0.0717;-0.3241;1.1857;1.4899;-1.222;3.3803;1.5649;-0.1225;2.5537;0.3206;0.3123;-;1.1766;1.936;0.7481;-0.9754;1.8798;1.6365;-0;1.6573;2.3049;0.4302	14666	23	2396;1205;257;114;279;1328;380;2259;811;80;1097;875;77;-;1220;996;905;960;721;378;203;662;522;134	0.836
4.63701e-08	rs4954279	2	136409073	phylum.Actinobacteria.id.400	G/A	A	5.4647	DanFund;TwinsUK;CARDIAw;CARDIAb;NTR;GENR;COPSAC;FGFP;KSCS;MIBS;SOL;LLD;NGRC;PNP;RS;SHIP;SHIP-TREND;FOCUS;BSPSPC;GEM_HCE_v12;GEM_HCE_v24;GEM_ICHIP_HCE;METSIM;POPCOL	1.468;2.2855;1.7763;1.5607;0.3326;1.4569;-2.5366;1.6145;1.0492;-1.3191;2.2507;2.5747;0.7128;1.1602;0.9074;1.5407;1.2895;-0.2146;1.2337;0.8142;0.8646;2.1094;1.2533;0.3441	17990	24	2396;1205;257;114;279;1328;380;2259;811;80;1097;875;77;480;1220;996;905;960;721;378;203;662;522;134	0.973
4.65873e-08	rs9864379	3	14306949	family.unknownfamily.id.1000001214	C/T	T	-5.46387	DanFund;TwinsUK;CARDIAw;CARDIAb;NTR;GENR;COPSAC;FGFP;-;MIBS;SOL;LLD;NGRC;PNP;RS;SHIP;SHIP-TREND;FOCUS;BSPSPC;GEM_HCE_v12;GEM_HCE_v24;GEM_ICHIP_HCE;METSIM;POPCOL	-2.3884;-1.1113;0.1604;-0.1524;-0.3891;-0.9034;0.1536;-3.0175;-;-0.5105;-0.1116;1.0656;-0.0126;-0.7273;-2.9192;-2.2078;-1.3319;-2.6475;-1.6755;-0.8106;-1.8796;-0.9;-0.1011;-0.0875	5768	23	2396;1205;257;114;279;1328;380;2259;-;80;1097;875;77;481;1220;996;905;960;721;378;203;662;522;134	0.326
4.65873e-08	rs9864379	3	14306949	genus.unknowngenus.id.1000001215	C/T	T	-5.46387	DanFund;TwinsUK;CARDIAw;CARDIAb;NTR;GENR;COPSAC;FGFP;-;MIBS;SOL;LLD;NGRC;PNP;RS;SHIP;SHIP-TREND;FOCUS;BSPSPC;GEM_HCE_v12;GEM_HCE_v24;GEM_ICHIP_HCE;METSIM;POPCOL	-2.3884;-1.1113;0.1604;-0.1524;-0.3891;-0.9034;0.1536;-3.0175;-;-0.5105;-0.1116;1.0656;-0.0126;-0.7273;-2.9192;-2.2078;-1.3319;-2.6475;-1.6755;-0.8106;-1.8796;-0.9;-0.1011;-0.0875	5768	23	2396;1205;257;114;279;1328;380;2259;-;80;1097;875;77;481;1220;996;905;960;721;378;203;662;522;134	0.326
4.65873e-08	rs9864379	3	14306949	order.Gastranaerophilales.id.1591	C/T	T	-5.46387	DanFund;TwinsUK;CARDIAw;CARDIAb;NTR;GENR;COPSAC;FGFP;-;MIBS;SOL;LLD;NGRC;PNP;RS;SHIP;SHIP-TREND;FOCUS;BSPSPC;GEM_HCE_v12;GEM_HCE_v24;GEM_ICHIP_HCE;METSIM;POPCOL	-2.3884;-1.1113;0.1604;-0.1524;-0.3891;-0.9034;0.1536;-3.0175;-;-0.5105;-0.1116;1.0656;-0.0126;-0.7273;-2.9192;-2.2078;-1.3319;-2.6475;-1.6755;-0.8106;-1.8796;-0.9;-0.1011;-0.0875	5768	23	2396;1205;257;114;279;1328;380;2259;-;80;1097;875;77;481;1220;996;905;960;721;378;203;662;522;134	0.326
4.66035e-08	rs55634455	2	136593694	genus.Bifidobacterium.id.436	T/C	C	5.46381	DanFund;TwinsUK;CARDIAw;CARDIAb;NTR;GENR;COPSAC;FGFP;KSCS;MIBS;SOL;LLD;NGRC;PNP;RS;SHIP;SHIP-TREND;FOCUS;BSPSPC;GEM_HCE_v12;GEM_HCE_v24;GEM_ICHIP_HCE;METSIM;POPCOL	0.4734;3.2983;0.215;0.4964;1.7483;1.5627;0.1163;1.5105;0.7408;1.018;1.78;1.429;0.8734;-0.5865;1.3449;2.3006;0.8979;-0.4672;0.5838;2.2232;0.3069;1.5582;2.238;0.2932	14778	24	2396;1205;257;114;279;1328;380;2259;811;80;1097;875;77;481;1220;996;905;960;721;378;203;662;522;134	0.811
4.6966e-08	rs13008147	2	136857158	genus.Bifidobacterium.id.436	A/G	G	-5.46243	DanFund;TwinsUK;CARDIAw;-;NTR;GENR;COPSAC;FGFP;-;MIBS;SOL;LLD;NGRC;-;RS;SHIP;SHIP-TREND;FOCUS;BSPSPC;GEM_HCE_v12;GEM_HCE_v24;GEM_ICHIP_HCE;METSIM;POPCOL	-1.3256;-2.396;0.3298;-;-0.5264;-0.5086;0.6784;-1.0661;-;0.035;-4.2002;-2.1013;0.1808;-;-1.9509;-1.9542;-2.1571;-0.8331;-0.4378;-2.0905;1.2718;-0.4201;-2.0822;-1.2956	13806	21	2396;1205;257;-;279;1328;380;2259;-;80;1097;875;77;-;1220;996;905;960;721;378;203;662;522;134	0.827
4.69904e-08	rs4148895	11	45678768	genus.Ruminococcus1.id.11373	C/G	C	-5.46234	DanFund;TwinsUK;CARDIAw;CARDIAb;NTR;GENR;COPSAC;FGFP;KSCS;MIBS;SOL;LLD;NGRC;PNP;RS;SHIP;SHIP-TREND;FOCUS;BSPSPC;GEM_HCE_v12;GEM_HCE_v24;GEM_ICHIP_HCE;METSIM;POPCOL	-2.5244;-0.906;0.562;-0.8668;0.3037;-0.6077;-1.7877;-4.0006;0.236;-0.1295;-0.8248;-2.4964;-1.4935;-2.1269;-0.5342;-2.7258;2.1355;-1.4383;-1.6735;-0.8468;-0.2309;-0.4848;-0.5058;-1.0143	16607	24	2396;1205;257;114;279;1328;380;2259;811;80;1097;875;77;481;1220;996;905;960;721;378;203;662;522;134	0.895
4.70282e-08	rs112118907	12	100429525	genus.Streptococcus.id.1853	C/A	A	-5.4622	DanFund;TwinsUK;CARDIAw;CARDIAb;NTR;GENR;COPSAC;FGFP;-;MIBS;SOL;LLD;-;PNP;RS;SHIP;SHIP-TREND;FOCUS;BSPSPC;GEM_HCE_v12;GEM_HCE_v24;GEM_ICHIP_HCE;-;POPCOL	-0.3733;-0.4021;-1.9289;0.031;-2.2597;-2.8256;-0;-2.8449;-;-0.1837;-0.947;-2.7651;-;-0.9133;-2.2807;0.4691;-0.3085;-0.6763;-2.7406;-1.3509;-2.4882;-0.5625;-;1.3166	15229	21	2396;1205;257;114;279;1328;380;2259;-;80;1097;875;-;481;1220;996;905;960;721;378;203;662;-;134	0.919
4.77428e-08	rs2480213	9	79107623	genus.Allisonella.id.2174	A/G	A	5.45952	DanFund;TwinsUK;CARDIAw;CARDIAb;NTR;GENR;-;FGFP;KSCS;MIBS;SOL;LLD;-;-;RS;SHIP;SHIP-TREND;FOCUS;BSPSPC;-;-;-;METSIM;POPCOL	3.2559;1.8568;1.0112;1.9833;1.512;0.6488;-;2.73;-0.0837;0.6525;-0.212;1.5167;-;-;0.7898;2.0832;1.4881;0.2907;0.7602;-;-;-;1.6439;0.5637	3212	18	2396;1205;257;114;279;1328;-;2259;811;80;1097;875;-;-;1220;996;905;960;721;-;-;-;522;134	0.211
4.78953e-08	rs12619365	2	136398174	phylum.Actinobacteria.id.400	C/T	T	5.45895	DanFund;TwinsUK;CARDIAw;CARDIAb;NTR;GENR;COPSAC;FGFP;KSCS;MIBS;SOL;LLD;NGRC;PNP;RS;SHIP;SHIP-TREND;FOCUS;BSPSPC;GEM_HCE_v12;GEM_HCE_v24;GEM_ICHIP_HCE;METSIM;POPCOL	1.517;2.3549;1.9859;0.9842;0.2993;1.7486;-2.5366;1.6145;1.0492;-1.4267;2.447;2.3075;0.7128;1.1199;0.8375;1.3833;1.2895;-0.2452;1.2337;0.8142;0.8078;2.0836;1.2533;0.3441	17990	24	2396;1205;257;114;279;1328;380;2259;811;80;1097;875;77;481;1220;996;905;960;721;378;203;662;522;134	0.973
4.80272e-08	rs10803550	2	136907790	genus.Bifidobacterium.id.436	C/T	T	5.45846	DanFund;TwinsUK;CARDIAw;CARDIAb;NTR;GENR;COPSAC;FGFP;KSCS;MIBS;SOL;LLD;NGRC;PNP;RS;SHIP;SHIP-TREND;FOCUS;BSPSPC;GEM_HCE_v12;GEM_HCE_v24;GEM_ICHIP_HCE;METSIM;POPCOL	1.2782;3.4657;-0.1577;-0.1823;2.2139;0.9446;-1.4748;3.2911;-1.1801;-1.0976;1.78;2.4233;1.1309;-1.5786;2.0857;1.4275;-0.3365;-1.4235;1.0011;1.3536;1.0615;1.4591;2.6842;1.1671	14778	24	2396;1205;257;114;279;1328;380;2259;811;80;1097;875;77;481;1220;996;905;960;721;378;203;662;522;134	0.811
4.82511e-08	rs7294396	12	100487095	family.Streptococcaceae.id.1850	C/G	G	-5.45764	DanFund;TwinsUK;CARDIAw;CARDIAb;NTR;GENR;COPSAC;FGFP;-;MIBS;SOL;LLD;-;PNP;RS;SHIP;SHIP-TREND;FOCUS;BSPSPC;GEM_HCE_v12;GEM_HCE_v24;GEM_ICHIP_HCE;-;POPCOL	-0.4231;-0.6728;-2.2621;-0.4876;-2.293;-2.6871;0.1511;-3.1461;-;0.0262;-0.4815;-2.2096;-;-0.8254;-2.1476;0.3247;-0.4522;-0.8869;-2.5175;-1.3721;-2.6015;-0.2816;-;0.8313	15425	21	2396;1205;257;114;279;1328;380;2259;-;80;1097;875;-;480;1220;996;905;960;721;378;203;662;-;134	0.93
4.82513e-08	rs10860539	12	100318294	genus.Streptococcus.id.1853	C/T	T	-5.45764	DanFund;TwinsUK;CARDIAw;CARDIAb;NTR;GENR;COPSAC;FGFP;-;MIBS;SOL;LLD;NGRC;PNP;RS;SHIP;SHIP-TREND;FOCUS;BSPSPC;GEM_HCE_v12;GEM_HCE_v24;GEM_ICHIP_HCE;METSIM;POPCOL	-0.28;0.1005;-2.0525;-0.5887;-2.7442;-1.8349;-0.1128;-2.3188;-;-0.2625;-0.526;-2.5289;-1.3715;-0.6688;-2.6965;0.3518;-1.2346;-1.0294;-2.1903;-1.4089;-1.8914;-1.4071;-1.4532;1.5491	15742	23	2396;1205;257;114;279;1328;380;2259;-;80;1097;875;77;480;1220;996;905;960;721;378;203;662;522;134	0.915
4.82781e-08	rs7959495	12	100567981	family.Streptococcaceae.id.1850	A/C	C	-5.45754	DanFund;TwinsUK;CARDIAw;CARDIAb;NTR;GENR;COPSAC;FGFP;-;MIBS;SOL;LLD;-;PNP;RS;SHIP;SHIP-TREND;FOCUS;BSPSPC;GEM_HCE_v12;GEM_HCE_v24;GEM_ICHIP_HCE;-;POPCOL	-0.235;-0.8411;-1.856;-0.3319;-2.2264;-2.9;-0;-3.1461;-;0.105;-0.7224;-2.0324;-;-1.0746;-1.8354;0.2952;-0.5369;-0.8277;-2.6756;-1.1784;-2.977;-0.256;-;0.7979	15426	21	2396;1205;257;114;279;1328;380;2259;-;80;1097;875;-;481;1220;996;905;960;721;378;203;662;-;134	0.93
4.84245e-08	rs4954573	2	136927094	class.Actinobacteria.id.419	T/G	G	5.457	DanFund;TwinsUK;CARDIAw;CARDIAb;NTR;GENR;COPSAC;FGFP;KSCS;MIBS;SOL;LLD;NGRC;PNP;RS;SHIP;SHIP-TREND;FOCUS;BSPSPC;GEM_HCE_v12;GEM_HCE_v24;GEM_ICHIP_HCE;METSIM;POPCOL	1.2014;2.4039;-0.0757;-0.6508;1.9858;1.1645;-1.6133;3.306;-0.3069;-0.9713;1.8151;1.4186;1.1714;-0.3402;3.1038;1.0364;0.447;-1.6847;1.8296;1.2876;1.075;1.5073;2.5161;0.4613	16312	24	2396;1205;257;114;279;1328;380;2259;811;80;1097;875;77;479;1220;996;905;960;721;378;203;662;522;134	0.895
4.86144e-08	rs28453840	2	136522941	phylum.Actinobacteria.id.400	A/G	G	5.45631	DanFund;TwinsUK;CARDIAw;CARDIAb;NTR;GENR;COPSAC;FGFP;KSCS;MIBS;SOL;LLD;NGRC;PNP;RS;SHIP;SHIP-TREND;FOCUS;BSPSPC;GEM_HCE_v12;GEM_HCE_v24;GEM_ICHIP_HCE;METSIM;POPCOL	1.2722;2.0426;1.5832;1.8947;0.2661;1.6027;-2.6744;1.662;1.7307;-1.2565;1.9566;2.872;0.5751;1.1717;1.1518;1.1002;0.8395;-0.1533;1.4217;1.3776;0.9214;1.903;1.2077;0.4359	17989	24	2396;1205;257;114;279;1328;380;2259;811;80;1097;875;77;479;1220;996;905;960;721;378;203;662;522;134	0.973
4.87746e-08	rs1807356	2	136555484	family.Bifidobacteriaceae.id.433	T/C	C	5.45572	DanFund;TwinsUK;CARDIAw;CARDIAb;NTR;GENR;COPSAC;FGFP;KSCS;MIBS;SOL;LLD;NGRC;PNP;RS;SHIP;SHIP-TREND;FOCUS;BSPSPC;GEM_HCE_v12;GEM_HCE_v24;GEM_ICHIP_HCE;METSIM;POPCOL	0.9006;2.8364;0.3018;-0.7575;1.9143;1.4172;0.0388;1.6472;1.2432;1.1315;1.0686;2.3614;0.2251;-0.825;0.8081;1.6038;1.6642;-0.6793;1.2027;1.3952;0.98;2.3123;1.4411;0.6294	14915	24	2396;1205;257;114;279;1328;380;2259;811;80;1097;875;77;481;1220;996;905;960;721;378;203;662;522;134	0.82
4.87746e-08	rs1807356	2	136555484	order.Bifidobacteriales.id.432	T/C	C	5.45572	DanFund;TwinsUK;CARDIAw;CARDIAb;NTR;GENR;COPSAC;FGFP;KSCS;MIBS;SOL;LLD;NGRC;PNP;RS;SHIP;SHIP-TREND;FOCUS;BSPSPC;GEM_HCE_v12;GEM_HCE_v24;GEM_ICHIP_HCE;METSIM;POPCOL	0.9006;2.8364;0.3018;-0.7575;1.9143;1.4172;0.0388;1.6472;1.2432;1.1315;1.0686;2.3614;0.2251;-0.825;0.8081;1.6038;1.6642;-0.6793;1.2027;1.3952;0.98;2.3123;1.4411;0.6294	14915	24	2396;1205;257;114;279;1328;380;2259;811;80;1097;875;77;481;1220;996;905;960;721;378;203;662;522;134	0.82
4.87931e-08	rs4428215	3	171947435	family.Oxalobacteraceae.id.2966	A/G	G	5.45565	DanFund;TwinsUK;CARDIAw;CARDIAb;NTR;GENR;COPSAC;FGFP;KSCS;MIBS;-;LLD;NGRC;PNP;RS;SHIP;SHIP-TREND;FOCUS;BSPSPC;GEM_HCE_v12;GEM_HCE_v24;GEM_ICHIP_HCE;METSIM;POPCOL	0.132;2.2659;1.1269;-0.2742;1.994;2.9262;2.6175;0.6383;0.2337;0.7871;-;0.5404;-0;0.1849;1.9479;1.9738;1.2207;2.97;1.9476;-0.189;0.9253;2.5471;-0.5776;-1.0397	5167	23	2396;1205;257;114;279;1328;380;2259;811;80;-;875;77;478;1220;996;905;960;721;378;203;662;522;134	0.306
4.88082e-08	rs58080116	2	136574305	class.Actinobacteria.id.419	A/G	G	5.4556	DanFund;TwinsUK;CARDIAw;CARDIAb;NTR;GENR;COPSAC;FGFP;KSCS;MIBS;SOL;LLD;NGRC;PNP;RS;SHIP;SHIP-TREND;FOCUS;BSPSPC;GEM_HCE_v12;GEM_HCE_v24;GEM_ICHIP_HCE;METSIM;POPCOL	0.4324;2.8116;-0.6517;0.744;1.3993;1.3829;0.2134;1.8098;1.2562;1.6338;0.4836;1.922;0.7559;-0.3969;0.8261;0.8341;1.4911;0.6049;1.2774;2.0793;0.6501;2.456;2.2451;0.2525	16313	24	2396;1205;257;114;279;1328;380;2259;811;80;1097;875;77;481;1220;996;905;960;721;378;203;662;522;134	0.895
4.89532e-08	rs13413639	2	136403749	phylum.Actinobacteria.id.400	C/A	A	5.45507	DanFund;TwinsUK;CARDIAw;CARDIAb;NTR;GENR;COPSAC;FGFP;KSCS;MIBS;SOL;LLD;NGRC;PNP;RS;SHIP;SHIP-TREND;FOCUS;BSPSPC;GEM_HCE_v12;GEM_HCE_v24;GEM_ICHIP_HCE;METSIM;POPCOL	1.468;2.3549;1.6958;1.7436;0.3326;1.6392;-2.5366;1.567;1.0492;-1.4267;2.3816;2.4559;0.7128;1.1199;0.7677;1.5407;1.2895;-0.2452;1.2337;0.8142;0.8078;2.0578;1.2533;0.3441	17990	24	2396;1205;257;114;279;1328;380;2259;811;80;1097;875;77;481;1220;996;905;960;721;378;203;662;522;134	0.973
4.89704e-08	rs2287922	19	49232226	genus..Ruminococcustorquesgroup.id.14377	G/A	A	-5.45501	DanFund;TwinsUK;CARDIAw;-;NTR;GENR;COPSAC;FGFP;KSCS;MIBS;SOL;LLD;NGRC;PNP;RS;SHIP;SHIP-TREND;FOCUS;BSPSPC;GEM_HCE_v12;GEM_HCE_v24;GEM_ICHIP_HCE;METSIM;POPCOL	-1.4898;-1.345;-2.3762;-;-0.7972;-2.4019;-0.7327;-3.2436;0.3921;-1.679;-1.454;-1.8891;0.2712;0.3134;-1.3591;-2.8692;-0.9509;0.6945;-0.4778;-1.0666;-0.0424;0.7957;-1.9108;-0.5601	17679	23	2396;1205;257;-;279;1328;380;2259;811;80;1097;875;77;475;1220;996;905;960;721;378;203;662;522;134	0.973
4.94987e-08	rs11835118	12	100580813	family.Streptococcaceae.id.1850	C/T	T	-5.4531	DanFund;TwinsUK;CARDIAw;CARDIAb;NTR;GENR;COPSAC;FGFP;-;MIBS;SOL;LLD;-;PNP;RS;SHIP;SHIP-TREND;FOCUS;BSPSPC;GEM_HCE_v12;GEM_HCE_v24;GEM_ICHIP_HCE;-;POPCOL	-0.235;-0.8411;-2.0588;-0.2904;-2.293;-2.8645;-0.0755;-3.2349;-;0.0262;-0.6688;-2.0028;-;-1.0746;-1.87;0.2362;-0.4239;-0.8277;-2.4911;-0.985;-2.8178;-0.4353;-;0.8313	15426	21	2396;1205;257;114;279;1328;380;2259;-;80;1097;875;-;481;1220;996;905;960;721;378;203;662;-;134	0.93
4.95688e-08	rs74348118	12	100477080	family.Streptococcaceae.id.1850	T/C	C	-5.45285	DanFund;TwinsUK;CARDIAw;CARDIAb;NTR;GENR;COPSAC;FGFP;-;MIBS;SOL;LLD;-;PNP;RS;SHIP;SHIP-TREND;FOCUS;BSPSPC;GEM_HCE_v12;GEM_HCE_v24;GEM_ICHIP_HCE;-;POPCOL	-0.5641;-0.6055;-2.2308;0.2904;-2.2764;-3.0064;0.1699;-3.0572;-;0.0262;-0.5083;-1.8258;-;-1.1781;-2.1823;0.3543;-0.5369;-0.8869;-2.5175;-1.3721;-2.6591;-0.1536;-;0.8313	15426	21	2396;1205;257;114;279;1328;380;2259;-;80;1097;875;-;481;1220;996;905;960;721;378;203;662;-;134	0.93
5.00826e-08	rs11495178	12	100408342	genus.Streptococcus.id.1853	C/A	A	-5.45102	DanFund;TwinsUK;CARDIAw;CARDIAb;NTR;GENR;COPSAC;FGFP;-;MIBS;SOL;LLD;NGRC;PNP;RS;SHIP;SHIP-TREND;FOCUS;BSPSPC;GEM_HCE_v12;GEM_HCE_v24;GEM_ICHIP_HCE;METSIM;POPCOL	-0.3733;0.201;-2.0061;0.1445;-2.5266;-2.8965;0.1692;-2.4941;-;-0.2625;-0.7628;-2.5289;-1.4382;-0.7102;-2.5232;0.4984;-1.038;-0.6469;-2.138;-1.2348;-2.4453;-0.9462;-1.4532;1.6825	15743	23	2396;1205;257;114;279;1328;380;2259;-;80;1097;875;77;481;1220;996;905;960;721;378;203;662;522;134	0.915
5.02145e-08	rs11110110	12	100301080	genus.Streptococcus.id.1853	G/A	A	-5.45055	DanFund;TwinsUK;CARDIAw;-;NTR;GENR;COPSAC;FGFP;-;MIBS;SOL;LLD;NGRC;PNP;RS;SHIP;SHIP-TREND;FOCUS;BSPSPC;GEM_HCE_v12;GEM_HCE_v24;GEM_ICHIP_HCE;METSIM;POPCOL	-0.1867;0.134;-1.9444;-;-2.9289;-2.4007;-0.1316;-2.056;-;-0.2625;-0.8154;-2.4109;-1.3715;-0.4058;-2.4192;0.2052;-1.2626;-1.0294;-2.1903;-1.5057;-1.8914;-1.4839;-1.4532;1.5491	15634	22	2396;1205;257;-;279;1328;380;2259;-;80;1097;875;77;481;1220;996;905;960;721;378;203;662;522;134	0.913
5.0346e-08	rs17029986	12	100495426	family.Streptococcaceae.id.1850	T/G	G	-5.45008	DanFund;TwinsUK;CARDIAw;CARDIAb;NTR;GENR;COPSAC;FGFP;-;MIBS;SOL;LLD;-;PNP;RS;SHIP;SHIP-TREND;FOCUS;BSPSPC;GEM_HCE_v12;GEM_HCE_v24;GEM_ICHIP_HCE;-;POPCOL	-0.4231;-0.7401;-2.2621;-0.4876;-2.293;-2.6517;0.1511;-3.1461;-;0.0262;-0.4815;-2.2096;-;-0.8254;-2.1129;0.3247;-0.4522;-0.8869;-2.5175;-1.3333;-2.6015;-0.2816;-;0.8313	15425	21	2396;1205;257;114;279;1328;380;2259;-;80;1097;875;-;480;1220;996;905;960;721;378;203;662;-;134	0.93
5.0909e-08	rs45604433	11	45686533	genus.Ruminococcus1.id.11373	G/C	G	-5.44811	DanFund;TwinsUK;CARDIAw;CARDIAb;NTR;GENR;COPSAC;FGFP;KSCS;MIBS;SOL;LLD;NGRC;PNP;RS;SHIP;SHIP-TREND;FOCUS;BSPSPC;GEM_HCE_v12;GEM_HCE_v24;GEM_ICHIP_HCE;METSIM;POPCOL	-3.2881;-2.183;0.1873;-1.2331;0.7837;-0.2859;-0.4131;-3.775;0.6556;0.6743;-1.1948;-2.4381;-1.8206;-1.4159;-0.6344;-1.1363;1.1821;-1.4671;-0.1773;-1.4373;-1.7183;-0.8486;-0.7698;-0.6416	16602	24	2396;1205;257;114;279;1328;380;2259;811;80;1097;875;77;476;1220;996;905;960;721;378;203;662;522;134	0.895
5.19527e-08	rs75132655	12	100349422	family.Streptococcaceae.id.1850	T/G	G	-5.44449	DanFund;TwinsUK;CARDIAw;CARDIAb;NTR;GENR;COPSAC;FGFP;-;MIBS;SOL;LLD;NGRC;PNP;RS;SHIP;SHIP-TREND;FOCUS;BSPSPC;GEM_HCE_v12;GEM_HCE_v24;GEM_ICHIP_HCE;METSIM;POPCOL	-0.235;0.2018;-2.1839;-0.9142;-3.0467;-2.2265;0.0944;-2.8352;-;0.1837;-0.9097;-2.0914;-1.6808;-0.6595;-2.3211;0.2952;-1.1591;-0.9756;-1.8862;-1.6241;-1.9722;-0.7683;-1.2027;1.1096	15958	23	2396;1205;257;114;279;1328;380;2259;-;80;1097;875;77;479;1220;996;905;960;721;378;203;662;522;134	0.928
5.20229e-08	rs12998387	2	136507039	phylum.Actinobacteria.id.400	G/A	A	5.44425	DanFund;TwinsUK;CARDIAw;CARDIAb;NTR;GENR;COPSAC;FGFP;KSCS;MIBS;SOL;LLD;NGRC;PNP;RS;SHIP;SHIP-TREND;FOCUS;BSPSPC;GEM_HCE_v12;GEM_HCE_v24;GEM_ICHIP_HCE;METSIM;POPCOL	1.1743;2.0079;1.4708;1.55;0.2661;1.5662;-2.7139;1.7095;1.7876;-1.2565;2.0873;2.8422;0.5751;1.1631;1.2216;1.1002;0.8995;-0.1226;1.4217;1.3776;0.7368;1.9288;1.2077;0.5737	17990	24	2396;1205;257;114;279;1328;380;2259;811;80;1097;875;77;481;1220;996;905;960;721;378;203;662;522;134	0.973
5.216e-08	rs10803550	2	136907790	family.Bifidobacteriaceae.id.433	C/T	T	5.44379	DanFund;TwinsUK;CARDIAw;CARDIAb;NTR;GENR;COPSAC;FGFP;KSCS;MIBS;SOL;LLD;NGRC;PNP;RS;SHIP;SHIP-TREND;FOCUS;BSPSPC;GEM_HCE_v12;GEM_HCE_v24;GEM_ICHIP_HCE;METSIM;POPCOL	1.3748;3.2386;-0.2012;-0.1636;2.2306;0.9446;-1.5353;3.1637;-0.8839;-1.3101;1.7225;2.391;0.7183;-1.5251;2.1569;1.7911;0;-1.5456;0.9703;1.1685;1.0923;1.4899;2.6897;1.0145	14915	24	2396;1205;257;114;279;1328;380;2259;811;80;1097;875;77;481;1220;996;905;960;721;378;203;662;522;134	0.82
5.216e-08	rs10803550	2	136907790	order.Bifidobacteriales.id.432	C/T	T	5.44379	DanFund;TwinsUK;CARDIAw;CARDIAb;NTR;GENR;COPSAC;FGFP;KSCS;MIBS;SOL;LLD;NGRC;PNP;RS;SHIP;SHIP-TREND;FOCUS;BSPSPC;GEM_HCE_v12;GEM_HCE_v24;GEM_ICHIP_HCE;METSIM;POPCOL	1.3748;3.2386;-0.2012;-0.1636;2.2306;0.9446;-1.5353;3.1637;-0.8839;-1.3101;1.7225;2.391;0.7183;-1.5251;2.1569;1.7911;0;-1.5456;0.9703;1.1685;1.0923;1.4899;2.6897;1.0145	14915	24	2396;1205;257;114;279;1328;380;2259;811;80;1097;875;77;481;1220;996;905;960;721;378;203;662;522;134	0.82
5.2579e-08	rs7564577	2	136576166	family.Bifidobacteriaceae.id.433	C/T	T	5.44236	DanFund;TwinsUK;CARDIAw;CARDIAb;NTR;GENR;COPSAC;FGFP;KSCS;MIBS;SOL;LLD;NGRC;PNP;RS;SHIP;SHIP-TREND;FOCUS;BSPSPC;GEM_HCE_v12;GEM_HCE_v24;GEM_ICHIP_HCE;METSIM;POPCOL	0.7584;3.1045;0.3306;-0.5217;1.566;1.199;0.1552;1.9591;1.022;1.2833;0.7123;2.3022;0.1501;-1.1003;0.9766;1.66;1.6834;-0.6175;0.9492;1.8117;0.7556;2.4622;1.4411;0.6294	14913	24	2396;1205;257;114;279;1328;380;2259;811;80;1097;875;77;473;1220;996;905;960;721;378;203;662;522;134	0.82
5.2579e-08	rs7564577	2	136576166	order.Bifidobacteriales.id.432	C/T	T	5.44236	DanFund;TwinsUK;CARDIAw;CARDIAb;NTR;GENR;COPSAC;FGFP;KSCS;MIBS;SOL;LLD;NGRC;PNP;RS;SHIP;SHIP-TREND;FOCUS;BSPSPC;GEM_HCE_v12;GEM_HCE_v24;GEM_ICHIP_HCE;METSIM;POPCOL	0.7584;3.1045;0.3306;-0.5217;1.566;1.199;0.1552;1.9591;1.022;1.2833;0.7123;2.3022;0.1501;-1.1003;0.9766;1.66;1.6834;-0.6175;0.9492;1.8117;0.7556;2.4622;1.4411;0.6294	14913	24	2396;1205;257;114;279;1328;380;2259;811;80;1097;875;77;473;1220;996;905;960;721;378;203;662;522;134	0.82
5.26955e-08	rs11832216	12	100452832	genus.Streptococcus.id.1853	C/T	T	-5.44197	DanFund;TwinsUK;CARDIAw;CARDIAb;NTR;GENR;COPSAC;FGFP;-;MIBS;SOL;LLD;-;PNP;RS;SHIP;SHIP-TREND;FOCUS;BSPSPC;GEM_HCE_v12;GEM_HCE_v24;GEM_ICHIP_HCE;-;POPCOL	-0.3733;-0.6701;-1.9598;-0.3923;-2.2098;-2.6839;-0.0752;-2.8887;-;-0.2274;-0.4997;-2.7651;-;-0.8727;-2.2807;0.4691;-0.3085;-0.8234;-2.7406;-1.1575;-2.374;-0.5369;-;1.3166	15229	21	2396;1205;257;114;279;1328;380;2259;-;80;1097;875;-;481;1220;996;905;960;721;378;203;662;-;134	0.919
5.27104e-08	rs9830438	3	14306999	family.unknownfamily.id.1000001214	A/C	C	-5.44192	DanFund;TwinsUK;CARDIAw;CARDIAb;NTR;GENR;COPSAC;FGFP;-;MIBS;SOL;LLD;NGRC;PNP;RS;SHIP;SHIP-TREND;FOCUS;BSPSPC;GEM_HCE_v12;GEM_HCE_v24;GEM_ICHIP_HCE;METSIM;POPCOL	-2.2886;-1.1113;0.1604;-0.1524;-0.6027;-0.9034;0.1536;-3.0175;-;-0.5105;-0.1116;1.1842;-0.0126;-0.7273;-2.9402;-2.2401;-1.3319;-2.6475;-1.6755;-0.8106;-1.8796;-0.9;-0.1011;-0.0875	5768	23	2396;1205;257;114;279;1328;380;2259;-;80;1097;875;77;481;1220;996;905;960;721;378;203;662;522;134	0.326
5.27104e-08	rs9830438	3	14306999	genus.unknowngenus.id.1000001215	A/C	C	-5.44192	DanFund;TwinsUK;CARDIAw;CARDIAb;NTR;GENR;COPSAC;FGFP;-;MIBS;SOL;LLD;NGRC;PNP;RS;SHIP;SHIP-TREND;FOCUS;BSPSPC;GEM_HCE_v12;GEM_HCE_v24;GEM_ICHIP_HCE;METSIM;POPCOL	-2.2886;-1.1113;0.1604;-0.1524;-0.6027;-0.9034;0.1536;-3.0175;-;-0.5105;-0.1116;1.1842;-0.0126;-0.7273;-2.9402;-2.2401;-1.3319;-2.6475;-1.6755;-0.8106;-1.8796;-0.9;-0.1011;-0.0875	5768	23	2396;1205;257;114;279;1328;380;2259;-;80;1097;875;77;481;1220;996;905;960;721;378;203;662;522;134	0.326
5.27104e-08	rs9830438	3	14306999	order.Gastranaerophilales.id.1591	A/C	C	-5.44192	DanFund;TwinsUK;CARDIAw;CARDIAb;NTR;GENR;COPSAC;FGFP;-;MIBS;SOL;LLD;NGRC;PNP;RS;SHIP;SHIP-TREND;FOCUS;BSPSPC;GEM_HCE_v12;GEM_HCE_v24;GEM_ICHIP_HCE;METSIM;POPCOL	-2.2886;-1.1113;0.1604;-0.1524;-0.6027;-0.9034;0.1536;-3.0175;-;-0.5105;-0.1116;1.1842;-0.0126;-0.7273;-2.9402;-2.2401;-1.3319;-2.6475;-1.6755;-0.8106;-1.8796;-0.9;-0.1011;-0.0875	5768	23	2396;1205;257;114;279;1328;380;2259;-;80;1097;875;77;481;1220;996;905;960;721;378;203;662;522;134	0.326
5.27234e-08	rs4954396	2	136927557	family.Bifidobacteriaceae.id.433	A/C	C	5.44187	DanFund;TwinsUK;CARDIAw;CARDIAb;NTR;GENR;COPSAC;FGFP;KSCS;MIBS;SOL;LLD;NGRC;PNP;RS;SHIP;SHIP-TREND;FOCUS;BSPSPC;GEM_HCE_v12;GEM_HCE_v24;GEM_ICHIP_HCE;METSIM;POPCOL	1.6594;2.7025;-0.4312;0.1431;2.2639;0.981;-1.6718;2.7618;-0.6076;-1.1493;2.0201;2.1542;1.1053;-1.2945;2.461;1.8286;-0.5156;-1.2771;1.0126;1.1307;1.1204;1.5397;2.5554;1.0938	14915	24	2396;1205;257;114;279;1328;380;2259;811;80;1097;875;77;481;1220;996;905;960;721;378;203;662;522;134	0.82
5.27234e-08	rs4954396	2	136927557	order.Bifidobacteriales.id.432	A/C	C	5.44187	DanFund;TwinsUK;CARDIAw;CARDIAb;NTR;GENR;COPSAC;FGFP;KSCS;MIBS;SOL;LLD;NGRC;PNP;RS;SHIP;SHIP-TREND;FOCUS;BSPSPC;GEM_HCE_v12;GEM_HCE_v24;GEM_ICHIP_HCE;METSIM;POPCOL	1.6594;2.7025;-0.4312;0.1431;2.2639;0.981;-1.6718;2.7618;-0.6076;-1.1493;2.0201;2.1542;1.1053;-1.2945;2.461;1.8286;-0.5156;-1.2771;1.0126;1.1307;1.1204;1.5397;2.5554;1.0938	14915	24	2396;1205;257;114;279;1328;380;2259;811;80;1097;875;77;481;1220;996;905;960;721;378;203;662;522;134	0.82
5.28461e-08	rs2874874	2	136578194	family.Bifidobacteriaceae.id.433	A/C	C	5.44146	DanFund;TwinsUK;CARDIAw;CARDIAb;NTR;GENR;COPSAC;FGFP;KSCS;MIBS;SOL;LLD;NGRC;PNP;RS;SHIP;SHIP-TREND;FOCUS;BSPSPC;GEM_HCE_v12;GEM_HCE_v24;GEM_ICHIP_HCE;METSIM;POPCOL	0.5688;3.3393;0.3449;0.5217;1.4005;1.3081;0.2134;1.3799;1.0497;1.6158;0.8013;1.8585;0.3253;-0.8686;1.3472;2.4302;1.3572;-0.494;0.5693;2.0204;0.4336;2.0877;2.2873;-0.1474	14915	24	2396;1205;257;114;279;1328;380;2259;811;80;1097;875;77;481;1220;996;905;960;721;378;203;662;522;134	0.82
5.28461e-08	rs2874874	2	136578194	order.Bifidobacteriales.id.432	A/C	C	5.44146	DanFund;TwinsUK;CARDIAw;CARDIAb;NTR;GENR;COPSAC;FGFP;KSCS;MIBS;SOL;LLD;NGRC;PNP;RS;SHIP;SHIP-TREND;FOCUS;BSPSPC;GEM_HCE_v12;GEM_HCE_v24;GEM_ICHIP_HCE;METSIM;POPCOL	0.5688;3.3393;0.3449;0.5217;1.4005;1.3081;0.2134;1.3799;1.0497;1.6158;0.8013;1.8585;0.3253;-0.8686;1.3472;2.4302;1.3572;-0.494;0.5693;2.0204;0.4336;2.0877;2.2873;-0.1474	14915	24	2396;1205;257;114;279;1328;380;2259;811;80;1097;875;77;481;1220;996;905;960;721;378;203;662;522;134	0.82
5.35528e-08	rs3213889	2	136511575	phylum.Actinobacteria.id.400	G/A	A	5.43909	DanFund;TwinsUK;CARDIAw;CARDIAb;NTR;GENR;COPSAC;FGFP;KSCS;MIBS;SOL;LLD;NGRC;PNP;RS;SHIP;SHIP-TREND;FOCUS;BSPSPC;GEM_HCE_v12;GEM_HCE_v24;GEM_ICHIP_HCE;METSIM;POPCOL	1.2233;2.0426;1.535;1.4856;0.2661;1.6027;-2.7928;1.7095;1.7023;-1.2565;2.0546;2.8422;0.5751;1.2034;1.1867;1.0373;0.8995;-0.0613;1.4217;1.3776;0.7226;1.9288;1.2077;0.5737	17990	24	2396;1205;257;114;279;1328;380;2259;811;80;1097;875;77;480;1220;996;905;960;721;378;203;662;522;134	0.973
5.37048e-08	rs7565871	2	135778656	genus.Bifidobacterium.id.436	G/C	C	5.43859	DanFund;TwinsUK;CARDIAw;CARDIAb;NTR;GENR;COPSAC;FGFP;KSCS;MIBS;SOL;LLD;NGRC;PNP;RS;SHIP;SHIP-TREND;FOCUS;BSPSPC;GEM_HCE_v12;GEM_HCE_v24;GEM_ICHIP_HCE;METSIM;POPCOL	2.0837;2.3292;-0.4732;-1.2091;1.4667;1.963;-0.0775;2.0441;0.9329;-0.3588;-0.8004;2.1598;2.0614;0.1146;0.9412;1.192;1.4229;-1.179;1.1891;1.3724;0.9634;2.826;1.9265;0.6261	14777	24	2396;1205;257;114;279;1328;380;2259;811;80;1097;875;77;476;1220;996;905;960;721;378;203;662;522;134	0.811
5.3719e-08	rs56036623	2	136923155	class.Actinobacteria.id.419	T/C	C	5.43854	DanFund;TwinsUK;CARDIAw;CARDIAb;NTR;GENR;COPSAC;FGFP;KSCS;MIBS;SOL;LLD;NGRC;PNP;RS;SHIP;SHIP-TREND;FOCUS;BSPSPC;GEM_HCE_v12;GEM_HCE_v24;GEM_ICHIP_HCE;METSIM;POPCOL	2.3076;2.5058;-0.0757;0.5163;2.5931;1.4194;-1.2042;2.58;0.3069;-2.3384;2.088;1.8628;0.8681;0.2267;1.9288;0.91;-0.2483;-1.1313;1.1771;0.2496;1.8154;0.9447;2.2902;0.0878	16313	24	2396;1205;257;114;279;1328;380;2259;811;80;1097;875;77;481;1220;996;905;960;721;378;203;662;522;134	0.895
5.37962e-08	rs785916	9	79101006	genus.Allisonella.id.2174	A/G	A	5.43828	DanFund;TwinsUK;CARDIAw;CARDIAb;NTR;GENR;-;FGFP;KSCS;MIBS;SOL;LLD;-;-;RS;SHIP;SHIP-TREND;FOCUS;BSPSPC;-;-;-;METSIM;POPCOL	3.1476;1.9063;1.0237;1.9425;1.512;1.1368;-;2.73;-0.2345;0.6525;0.0781;1.5312;-;-;0.8053;1.8169;1.4404;0.1453;0.7602;-;-;-;1.6087;0.6739	3212	18	2396;1205;257;114;279;1328;-;2259;811;80;1097;875;-;-;1220;996;905;960;721;-;-;-;522;134	0.211
5.3891e-08	rs12371930	12	100589370	family.Streptococcaceae.id.1850	G/A	A	-5.43797	DanFund;TwinsUK;CARDIAw;-;NTR;GENR;-;FGFP;-;MIBS;SOL;LLD;-;PNP;RS;SHIP;SHIP-TREND;FOCUS;BSPSPC;GEM_HCE_v12;GEM_HCE_v24;GEM_ICHIP_HCE;-;POPCOL	-0.094;-0.942;-2.2152;-;-2.0768;-3.3617;-;-3.0572;-;-0;-0.6153;-1.4719;-;-2.3094;-1.5234;0.2952;-0.3956;-0.8277;-2.5175;-1.2171;-2.7745;0.0256;-;0.8202	14953	19	2396;1205;257;-;279;1328;-;2259;-;80;1097;875;-;477;1220;996;905;960;721;378;203;662;-;134	0.927
5.39988e-08	rs4954578	2	136958593	class.Actinobacteria.id.419	T/C	C	5.43761	DanFund;TwinsUK;CARDIAw;CARDIAb;NTR;GENR;COPSAC;FGFP;KSCS;MIBS;SOL;LLD;NGRC;PNP;RS;SHIP;SHIP-TREND;FOCUS;BSPSPC;GEM_HCE_v12;GEM_HCE_v24;GEM_ICHIP_HCE;METSIM;POPCOL	1.2494;2.6077;-0.4849;0.744;2.0699;1.128;-1.7889;2.7614;-0.5302;-1.3281;2.7257;1.8331;1.6704;-0.6353;1.8599;1.2642;0.4221;-1.8166;2.2321;0.922;0.8907;1.7377;2.833;0.8575	16313	24	2396;1205;257;114;279;1328;380;2259;811;80;1097;875;77;481;1220;996;905;960;721;378;203;662;522;134	0.895
5.43634e-08	rs4954572	2	136926719	family.Bifidobacteriaceae.id.433	G/T	T	5.43641	DanFund;TwinsUK;CARDIAw;CARDIAb;NTR;GENR;COPSAC;FGFP;KSCS;MIBS;SOL;LLD;NGRC;PNP;RS;SHIP;SHIP-TREND;FOCUS;BSPSPC;GEM_HCE_v12;GEM_HCE_v24;GEM_ICHIP_HCE;METSIM;POPCOL	1.5645;2.7025;-0.4312;0.1022;2.2639;0.981;-1.6718;2.8065;-0.6076;-1.1493;1.9903;2.1838;1.1053;-1.2945;2.5286;1.8286;-0.5156;-1.2771;1.0126;1.1307;1.1204;1.5397;2.5554;1.0938	14915	24	2396;1205;257;114;279;1328;380;2259;811;80;1097;875;77;481;1220;996;905;960;721;378;203;662;522;134	0.82
5.43634e-08	rs4954572	2	136926719	order.Bifidobacteriales.id.432	G/T	T	5.43641	DanFund;TwinsUK;CARDIAw;CARDIAb;NTR;GENR;COPSAC;FGFP;KSCS;MIBS;SOL;LLD;NGRC;PNP;RS;SHIP;SHIP-TREND;FOCUS;BSPSPC;GEM_HCE_v12;GEM_HCE_v24;GEM_ICHIP_HCE;METSIM;POPCOL	1.5645;2.7025;-0.4312;0.1022;2.2639;0.981;-1.6718;2.8065;-0.6076;-1.1493;1.9903;2.1838;1.1053;-1.2945;2.5286;1.8286;-0.5156;-1.2771;1.0126;1.1307;1.1204;1.5397;2.5554;1.0938	14915	24	2396;1205;257;114;279;1328;380;2259;811;80;1097;875;77;481;1220;996;905;960;721;378;203;662;522;134	0.82
5.44639e-08	rs74266324	2	136787476	family.Bifidobacteriaceae.id.433	G/A	A	5.43609	DanFund;TwinsUK;CARDIAw;CARDIAb;NTR;GENR;COPSAC;FGFP;KSCS;MIBS;SOL;LLD;NGRC;-;RS;SHIP;SHIP-TREND;FOCUS;BSPSPC;GEM_HCE_v12;GEM_HCE_v24;GEM_ICHIP_HCE;METSIM;POPCOL	1.4697;2.0004;1.1659;0.0409;0.4606;0.3996;-1.828;2.6726;0.2209;-0.6789;1.9903;1.3268;0.8694;-;2.7992;1.342;1.4339;-1.2565;1.6046;1.7738;-0.2237;1.8135;2.3766;1.3223	14795	23	2396;1205;257;114;279;1328;380;2259;811;80;1097;875;77;-;1220;996;905;960;721;378;203;662;522;134	0.845
5.44639e-08	rs74266324	2	136787476	order.Bifidobacteriales.id.432	G/A	A	5.43609	DanFund;TwinsUK;CARDIAw;CARDIAb;NTR;GENR;COPSAC;FGFP;KSCS;MIBS;SOL;LLD;NGRC;-;RS;SHIP;SHIP-TREND;FOCUS;BSPSPC;GEM_HCE_v12;GEM_HCE_v24;GEM_ICHIP_HCE;METSIM;POPCOL	1.4697;2.0004;1.1659;0.0409;0.4606;0.3996;-1.828;2.6726;0.2209;-0.6789;1.9903;1.3268;0.8694;-;2.7992;1.342;1.4339;-1.2565;1.6046;1.7738;-0.2237;1.8135;2.3766;1.3223	14795	23	2396;1205;257;114;279;1328;380;2259;811;80;1097;875;77;-;1220;996;905;960;721;378;203;662;522;134	0.845
5.4491e-08	rs953387	2	136907170	genus.Bifidobacterium.id.436	A/C	C	5.436	DanFund;TwinsUK;CARDIAw;CARDIAb;NTR;GENR;COPSAC;FGFP;KSCS;MIBS;SOL;LLD;NGRC;PNP;RS;SHIP;SHIP-TREND;FOCUS;BSPSPC;GEM_HCE_v12;GEM_HCE_v24;GEM_ICHIP_HCE;METSIM;POPCOL	1.3256;3.3987;-0.1003;-0.1721;2.2139;0.9083;-1.4748;3.2911;-1.2076;-1.0976;1.7205;2.4233;1.1309;-1.5786;2.1194;1.4275;-0.3365;-1.4235;1.0011;1.4101;1.0475;1.3848;2.6842;1.1671	14778	24	2396;1205;257;114;279;1328;380;2259;811;80;1097;875;77;481;1220;996;905;960;721;378;203;662;522;134	0.811
5.47497e-08	rs16855656	2	136642433	genus.Bifidobacterium.id.436	A/G	G	5.43515	DanFund;TwinsUK;CARDIAw;CARDIAb;NTR;GENR;COPSAC;FGFP;KSCS;MIBS;SOL;LLD;NGRC;PNP;RS;SHIP;SHIP-TREND;FOCUS;BSPSPC;GEM_HCE_v12;GEM_HCE_v24;GEM_ICHIP_HCE;METSIM;POPCOL	0.6627;3.4992;0.4158;0.3342;1.4998;1.2354;-0.2325;2.0441;0.9329;0.3763;2.3154;1.2539;-0.0657;-0.0942;1.2776;2.9238;1.2165;-1.505;-0.1042;1.8822;-0.2511;1.583;2.3049;0.6653	14778	24	2396;1205;257;114;279;1328;380;2259;811;80;1097;875;77;480;1220;996;905;960;721;378;203;662;522;134	0.811
5.49439e-08	rs2102896	2	136906640	genus.Bifidobacterium.id.436	T/C	C	5.43452	DanFund;TwinsUK;CARDIAw;CARDIAb;NTR;GENR;COPSAC;FGFP;KSCS;MIBS;SOL;LLD;NGRC;PNP;RS;SHIP;SHIP-TREND;FOCUS;BSPSPC;GEM_HCE_v12;GEM_HCE_v24;GEM_ICHIP_HCE;METSIM;POPCOL	1.3256;3.4322;-0.0717;-0.2835;2.2306;0.981;-1.4748;3.2465;-1.2076;-1.0976;1.6017;2.394;1.1309;-1.5786;2.1868;1.4275;-0.3365;-1.4235;1.0011;1.4101;1.0475;1.4095;2.6842;1.1671	14778	24	2396;1205;257;114;279;1328;380;2259;811;80;1097;875;77;481;1220;996;905;960;721;378;203;662;522;134	0.811
5.49462e-08	rs11837200	12	100580705	family.Streptococcaceae.id.1850	T/C	C	-5.43451	DanFund;TwinsUK;CARDIAw;CARDIAb;NTR;GENR;COPSAC;FGFP;-;MIBS;SOL;LLD;-;PNP;RS;SHIP;SHIP-TREND;FOCUS;BSPSPC;GEM_HCE_v12;GEM_HCE_v24;GEM_ICHIP_HCE;-;POPCOL	-0.235;-0.8411;-2.0588;-0.2904;-2.293;-2.8645;-0.0755;-3.1461;-;0.0962;-0.6688;-2.0028;-;-1.0746;-1.87;0.2362;-0.4239;-0.8277;-2.4911;-0.985;-2.977;-0.4353;-;0.8313	15426	21	2396;1205;257;114;279;1328;380;2259;-;80;1097;875;-;481;1220;996;905;960;721;378;203;662;-;134	0.93
5.5537e-08	rs36106594	11	45685906	genus.Ruminococcus1.id.11373	T/C	T	-5.43261	DanFund;TwinsUK;CARDIAw;CARDIAb;NTR;GENR;COPSAC;FGFP;KSCS;MIBS;SOL;LLD;NGRC;PNP;RS;SHIP;SHIP-TREND;FOCUS;BSPSPC;GEM_HCE_v12;GEM_HCE_v24;GEM_ICHIP_HCE;METSIM;POPCOL	-3.2404;-2.183;0.3025;-1.6403;0.7517;-0.3217;-0.3568;-3.7299;0.6294;0.683;-1.1948;-2.4381;-1.8206;-1.4159;-0.601;-1.1961;1.1821;-1.4671;-0.1773;-1.4557;-1.7046;-0.8243;-0.7038;-0.6416	16602	24	2396;1205;257;114;279;1328;380;2259;811;80;1097;875;77;476;1220;996;905;960;721;378;203;662;522;134	0.895
5.55386e-08	rs138155218	12	100362241	genus.Streptococcus.id.1853	C/G	G	-5.4326	DanFund;TwinsUK;CARDIAw;-;NTR;GENR;COPSAC;FGFP;-;MIBS;SOL;LLD;NGRC;PNP;RS;SHIP;SHIP-TREND;FOCUS;BSPSPC;GEM_HCE_v12;GEM_HCE_v24;GEM_ICHIP_HCE;METSIM;POPCOL	-0.3733;0.4356;-2.1453;-;-2.8953;-2.4361;-0.1316;-2.3626;-;-0.2712;-0.8943;-2.5879;-1.3715;-0.7102;-2.2461;0.4691;-1.375;-0.9117;-2.0333;-1.3122;-2.2744;-0.895;-1.4532;1.5491	15634	22	2396;1205;257;-;279;1328;380;2259;-;80;1097;875;77;481;1220;996;905;960;721;378;203;662;522;134	0.913
5.57864e-08	rs35215526	2	136496805	class.Actinobacteria.id.419	G/A	A	5.43181	DanFund;TwinsUK;CARDIAw;CARDIAb;NTR;GENR;COPSAC;FGFP;KSCS;MIBS;SOL;LLD;NGRC;PNP;RS;SHIP;SHIP-TREND;FOCUS;BSPSPC;GEM_HCE_v12;GEM_HCE_v24;GEM_ICHIP_HCE;METSIM;POPCOL	1.0572;2.5398;-0.6669;1.4415;0.7986;1.893;-1.0486;0.8594;1.7595;0.0968;0.3325;2.3965;1.3544;-0.1654;1.5151;0.6065;2.0394;0.1578;1.4028;1.9245;1.5869;1.8402;2.0646;-0.0329	16309	24	2396;1205;257;114;279;1328;380;2259;811;80;1097;875;77;468;1220;996;905;960;721;378;203;662;522;134	0.895
5.60295e-08	rs61470941	2	136560003	class.Actinobacteria.id.419	T/C	C	5.43103	DanFund;TwinsUK;CARDIAw;CARDIAb;NTR;GENR;COPSAC;FGFP;KSCS;MIBS;SOL;LLD;NGRC;PNP;RS;SHIP;SHIP-TREND;FOCUS;BSPSPC;GEM_HCE_v12;GEM_HCE_v24;GEM_ICHIP_HCE;METSIM;POPCOL	0.4324;2.8455;-0.5759;0.1755;1.5833;1.3101;0.2134;1.991;0.9489;1.6338;0.4232;2.0406;0.7559;-0.3969;0.8605;0.7582;1.516;0.6049;1.2774;1.6926;1.0041;2.5074;2.2451;0.2525	16313	24	2396;1205;257;114;279;1328;380;2259;811;80;1097;875;77;481;1220;996;905;960;721;378;203;662;522;134	0.895
5.61985e-08	rs11110257	12	100534291	genus.Streptococcus.id.1853	C/T	T	-5.43049	DanFund;TwinsUK;CARDIAw;CARDIAb;NTR;GENR;COPSAC;FGFP;-;MIBS;SOL;LLD;-;PNP;RS;SHIP;SHIP-TREND;FOCUS;BSPSPC;GEM_HCE_v12;GEM_HCE_v24;GEM_ICHIP_HCE;-;POPCOL	-0.4666;-0.8042;-1.9598;-0.993;-2.2098;-2.3299;-0.3197;-2.9326;-;-0.2274;-0.3682;-2.7651;-;-0.6891;-2.0383;0.5278;-0.5329;-0.7646;-2.8719;-1.0029;-2.4025;-0.588;-;1.3166	15228	21	2396;1205;257;114;279;1328;380;2259;-;80;1097;875;-;480;1220;996;905;960;721;378;203;662;-;134	0.919
5.62583e-08	rs10195620	2	136495619	phylum.Actinobacteria.id.400	T/A	A	5.4303	DanFund;TwinsUK;CARDIAw;CARDIAb;NTR;GENR;COPSAC;FGFP;KSCS;MIBS;SOL;LLD;NGRC;PNP;RS;SHIP;SHIP-TREND;FOCUS;BSPSPC;GEM_HCE_v12;GEM_HCE_v24;GEM_ICHIP_HCE;METSIM;POPCOL	1.3212;2.112;1.5832;1.8623;0.2993;1.8215;-2.7928;1.6145;1.6739;-1.3639;1.7933;2.753;0.5751;0.9759;1.0819;1.226;0.8695;-0.1226;1.4485;1.086;0.964;1.9288;1.2533;0.5737	17990	24	2396;1205;257;114;279;1328;380;2259;811;80;1097;875;77;481;1220;996;905;960;721;378;203;662;522;134	0.973
5.63204e-08	rs11110184	12	100403186	genus.Streptococcus.id.1853	A/G	G	-5.43011	DanFund;TwinsUK;CARDIAw;CARDIAb;NTR;GENR;COPSAC;FGFP;-;MIBS;SOL;LLD;NGRC;PNP;RS;SHIP;SHIP-TREND;FOCUS;BSPSPC;GEM_HCE_v12;GEM_HCE_v24;GEM_ICHIP_HCE;METSIM;POPCOL	-0.3733;0.201;-2.0061;0.4646;-2.5266;-2.8965;0.1692;-2.4941;-;-0.2625;-0.7628;-2.5584;-1.4382;-0.7102;-2.5578;0.4984;-1.038;-0.6469;-2.138;-1.2348;-2.3028;-0.9718;-1.4532;1.6825	15743	23	2396;1205;257;114;279;1328;380;2259;-;80;1097;875;77;481;1220;996;905;960;721;378;203;662;522;134	0.915
5.63371e-08	rs139136610	3	17815487	genus.Peptococcus.id.2037	C/T	T	5.43005	DanFund;TwinsUK;CARDIAw;CARDIAb;NTR;GENR;COPSAC;FGFP;-;MIBS;-;LLD;NGRC;PNP;RS;SHIP;SHIP-TREND;FOCUS;BSPSPC;GEM_HCE_v12;GEM_HCE_v24;GEM_ICHIP_HCE;METSIM;POPCOL	1.4869;1.3406;0.4087;-0.5958;1.5787;0.1992;0.8719;1.1634;-;0.3692;-;1.7532;1.7081;2.3351;2.7041;1.8553;1.5512;1.6855;0.3154;1.2526;0.8604;1.4498;0.1775;0.2855	5480	22	2396;1205;257;114;279;1328;380;2259;-;80;-;875;77;470;1220;996;905;960;721;378;203;662;522;134	0.322
5.65488e-08	rs116878826	12	100392565	family.Streptococcaceae.id.1850	T/C	C	-5.42938	DanFund;TwinsUK;CARDIAw;-;NTR;GENR;COPSAC;FGFP;-;MIBS;SOL;LLD;-;PNP;RS;SHIP;SHIP-TREND;FOCUS;BSPSPC;GEM_HCE_v12;GEM_HCE_v24;GEM_ICHIP_HCE;-;POPCOL	-0.329;-0.2018;-1.9964;-;-2.1432;-3.0774;0.3965;-3.5906;-;0.0262;-1.0168;-1.8258;-;-0.5962;-2.0782;0.2362;-0.7066;-0.6799;-2.3858;-1.7406;-2.4435;-0.128;-;0.8202	15312	20	2396;1205;257;-;279;1328;380;2259;-;80;1097;875;-;477;1220;996;905;960;721;378;203;662;-;134	0.928
5.66012e-08	rs17030023	12	100572493	family.Streptococcaceae.id.1850	A/T	T	-5.42922	DanFund;TwinsUK;CARDIAw;CARDIAb;NTR;GENR;COPSAC;FGFP;-;MIBS;SOL;LLD;-;PNP;RS;SHIP;SHIP-TREND;FOCUS;BSPSPC;GEM_HCE_v12;GEM_HCE_v24;GEM_ICHIP_HCE;-;POPCOL	-0.4231;-0.6728;-2.2621;0.0415;-2.293;-2.9354;-0.0755;-3.1905;-;0.0962;-0.7491;-2.0028;-;-1.0539;-1.8354;0.3543;-0.5087;-0.8277;-2.4911;-0.985;-2.7312;-0.2816;-;0.8313	15426	21	2396;1205;257;114;279;1328;380;2259;-;80;1097;875;-;481;1220;996;905;960;721;378;203;662;-;134	0.93
5.67159e-08	rs953387	2	136907170	family.Bifidobacteriaceae.id.433	A/C	C	5.42886	DanFund;TwinsUK;CARDIAw;CARDIAb;NTR;GENR;COPSAC;FGFP;KSCS;MIBS;SOL;LLD;NGRC;PNP;RS;SHIP;SHIP-TREND;FOCUS;BSPSPC;GEM_HCE_v12;GEM_HCE_v24;GEM_ICHIP_HCE;METSIM;POPCOL	1.4222;3.138;-0.1581;-0.1636;2.2306;0.9083;-1.5548;3.1637;-0.9115;-1.3101;1.663;2.4206;0.7183;-1.5251;2.2245;1.7911;0.0191;-1.5456;0.9703;1.244;1.0782;1.4153;2.6897;1.0145	14915	24	2396;1205;257;114;279;1328;380;2259;811;80;1097;875;77;481;1220;996;905;960;721;378;203;662;522;134	0.82
5.67159e-08	rs953387	2	136907170	order.Bifidobacteriales.id.432	A/C	C	5.42886	DanFund;TwinsUK;CARDIAw;CARDIAb;NTR;GENR;COPSAC;FGFP;KSCS;MIBS;SOL;LLD;NGRC;PNP;RS;SHIP;SHIP-TREND;FOCUS;BSPSPC;GEM_HCE_v12;GEM_HCE_v24;GEM_ICHIP_HCE;METSIM;POPCOL	1.4222;3.138;-0.1581;-0.1636;2.2306;0.9083;-1.5548;3.1637;-0.9115;-1.3101;1.663;2.4206;0.7183;-1.5251;2.2245;1.7911;0.0191;-1.5456;0.9703;1.244;1.0782;1.4153;2.6897;1.0145	14915	24	2396;1205;257;114;279;1328;380;2259;811;80;1097;875;77;481;1220;996;905;960;721;378;203;662;522;134	0.82
5.70974e-08	rs502417	9	79104873	genus.Allisonella.id.2174	T/C	T	5.42766	DanFund;TwinsUK;CARDIAw;CARDIAb;NTR;GENR;-;FGFP;KSCS;MIBS;SOL;LLD;-;-;RS;SHIP;SHIP-TREND;FOCUS;BSPSPC;-;-;-;METSIM;POPCOL	3.1476;1.8568;1.0112;1.9833;1.512;0.6488;-;2.73;-0.0837;0.6525;-0.212;1.6766;-;-;0.7743;2.0832;1.4086;0.2907;0.7602;-;-;-;1.6087;0.5637	3212	18	2396;1205;257;114;279;1328;-;2259;811;80;1097;875;-;-;1220;996;905;960;721;-;-;-;522;134	0.211
5.71658e-08	rs1869829	2	135877562	phylum.Actinobacteria.id.400	A/G	G	5.42745	DanFund;TwinsUK;CARDIAw;CARDIAb;NTR;GENR;COPSAC;FGFP;KSCS;MIBS;SOL;LLD;NGRC;PNP;RS;SHIP;SHIP-TREND;FOCUS;BSPSPC;GEM_HCE_v12;GEM_HCE_v24;GEM_ICHIP_HCE;METSIM;POPCOL	1.517;2.3549;1.3264;1.9272;0.3326;1.9674;-2.3596;2.2324;0.0567;-0.2465;1.7606;2.3075;0.9459;1.2351;0.8725;1.6037;1.0194;-0.3065;0.9921;1.7086;0.2549;1.8256;1.1849;0.195	17990	24	2396;1205;257;114;279;1328;380;2259;811;80;1097;875;77;481;1220;996;905;960;721;378;203;662;522;134	0.973
5.73159e-08	rs7298009	12	100359237	genus.Streptococcus.id.1853	T/C	C	-5.42698	DanFund;TwinsUK;CARDIAw;-;NTR;GENR;COPSAC;FGFP;-;MIBS;SOL;LLD;NGRC;PNP;RS;SHIP;SHIP-TREND;FOCUS;BSPSPC;GEM_HCE_v12;GEM_HCE_v24;GEM_ICHIP_HCE;METSIM;POPCOL	-0.3266;0.3686;-2.1453;-;-2.8953;-2.0823;-0.1316;-2.4065;-;-0.2712;-0.9733;-2.647;-1.3715;-0.6688;-2.2461;0.4105;-1.4031;-0.9117;-2.0333;-1.3315;-2.2744;-1.0486;-1.4532;1.5491	15633	22	2396;1205;257;-;279;1328;380;2259;-;80;1097;875;77;480;1220;996;905;960;721;378;203;662;522;134	0.913
5.73288e-08	rs4954570	2	136917355	genus.Bifidobacterium.id.436	G/C	C	5.42694	DanFund;TwinsUK;CARDIAw;CARDIAb;NTR;GENR;COPSAC;FGFP;KSCS;MIBS;SOL;LLD;NGRC;PNP;RS;SHIP;SHIP-TREND;FOCUS;BSPSPC;GEM_HCE_v12;GEM_HCE_v24;GEM_ICHIP_HCE;METSIM;POPCOL	1.4203;3.4322;-0.4875;0.466;2.1805;1.6718;-1.4943;2.5336;-0.8231;-2.6299;3.061;2.4819;0.0986;0.5107;2.1194;0.7039;0;-1.7499;0.4169;0.1878;1.6092;1.3105;2.149;1.3452	14776	24	2396;1205;257;114;279;1328;380;2259;811;80;1097;875;77;472;1220;996;905;960;721;378;203;662;522;134	0.811
5.73613e-08	rs4954445	2	136571982	class.Actinobacteria.id.419	T/A	A	5.42684	DanFund;TwinsUK;CARDIAw;CARDIAb;NTR;GENR;COPSAC;FGFP;KSCS;MIBS;SOL;LLD;NGRC;PNP;RS;SHIP;SHIP-TREND;FOCUS;BSPSPC;GEM_HCE_v12;GEM_HCE_v24;GEM_ICHIP_HCE;METSIM;POPCOL	0.4324;2.8116;-0.5759;0.2167;1.3993;1.3829;0.2134;1.8551;1.2562;1.6338;0.4836;1.922;0.7559;-0.3969;0.8261;0.7582;1.4911;0.6049;1.2774;1.9825;0.8199;2.456;2.2451;0.2525	16313	24	2396;1205;257;114;279;1328;380;2259;811;80;1097;875;77;481;1220;996;905;960;721;378;203;662;522;134	0.895
5.75745e-08	rs56843411	12	100465006	genus.Streptococcus.id.1853	G/A	A	-5.42617	DanFund;TwinsUK;CARDIAw;CARDIAb;NTR;GENR;COPSAC;FGFP;-;MIBS;SOL;LLD;-;PNP;RS;SHIP;SHIP-TREND;FOCUS;BSPSPC;GEM_HCE_v12;GEM_HCE_v24;GEM_ICHIP_HCE;-;POPCOL	-0.3266;-0.8377;-1.9598;-0.4543;-2.2098;-2.1177;-0.0752;-2.8887;-;-0.2274;-0.5786;-2.7651;-;-0.893;-2.2807;0.4691;-0.3926;-0.8234;-2.9244;-1.1768;-2.374;-0.6903;-;1.3166	15229	21	2396;1205;257;114;279;1328;380;2259;-;80;1097;875;-;481;1220;996;905;960;721;378;203;662;-;134	0.919
5.77573e-08	rs61844362	10	16999566	family.Peptostreptococcaceae.id.2042	T/C	C	5.42561	DanFund;TwinsUK;CARDIAw;CARDIAb;NTR;GENR;COPSAC;FGFP;-;MIBS;SOL;LLD;NGRC;PNP;RS;SHIP;SHIP-TREND;FOCUS;BSPSPC;GEM_HCE_v12;GEM_HCE_v24;GEM_ICHIP_HCE;METSIM;POPCOL	2.5602;1.3514;0.595;0.5604;1.6097;1.8084;0.3498;1.6489;-;2.8086;0.6925;1.8247;0.6414;0.5876;0.4716;0.5567;2.463;-0.4118;1.7665;2.0815;1.0978;-0.4775;1.3489;0.6516	15332	23	2396;1205;257;114;279;1328;380;2259;-;80;1097;875;77;480;1220;996;905;960;721;378;203;662;522;134	0.867
5.8288e-08	rs11110130	12	100320305	genus.Streptococcus.id.1853	A/T	T	-5.42398	DanFund;TwinsUK;CARDIAw;-;NTR;GENR;COPSAC;FGFP;-;MIBS;SOL;LLD;NGRC;PNP;RS;SHIP;SHIP-TREND;FOCUS;BSPSPC;GEM_HCE_v12;GEM_HCE_v24;GEM_ICHIP_HCE;METSIM;POPCOL	-0.28;0.3015;-2.0525;-;-2.4765;-2.3299;-0.1128;-2.1874;-;-0.35;-0.9207;-2.4994;-1.3715;-0.6688;-2.5578;0.4105;-1.1222;-1.0294;-2.1903;-1.1575;-1.9339;-1.5096;-1.4532;1.5491	15633	22	2396;1205;257;-;279;1328;380;2259;-;80;1097;875;77;480;1220;996;905;960;721;378;203;662;522;134	0.913
5.86082e-08	rs6745996	2	136292425	class.Actinobacteria.id.419	A/G	G	5.423	DanFund;TwinsUK;CARDIAw;CARDIAb;NTR;GENR;COPSAC;FGFP;KSCS;MIBS;SOL;LLD;NGRC;PNP;RS;SHIP;SHIP-TREND;FOCUS;BSPSPC;GEM_HCE_v12;GEM_HCE_v24;GEM_ICHIP_HCE;METSIM;POPCOL	1.7302;2.5737;-0.303;0.1032;0.732;1.4558;-0.1358;1.6287;1.3121;-0.9092;0.1511;2.8125;1.5032;0.1134;0.7917;0.4043;2.2142;-0.9996;1.5032;2.0987;0.9899;2.6618;1.2775;0.3294	16313	24	2396;1205;257;114;279;1328;380;2259;811;80;1097;875;77;480;1220;996;905;960;721;378;203;662;522;134	0.895
5.8841e-08	rs2102896	2	136906640	family.Bifidobacteriaceae.id.433	T/C	C	5.42229	DanFund;TwinsUK;CARDIAw;CARDIAb;NTR;GENR;COPSAC;FGFP;KSCS;MIBS;SOL;LLD;NGRC;PNP;RS;SHIP;SHIP-TREND;FOCUS;BSPSPC;GEM_HCE_v12;GEM_HCE_v24;GEM_ICHIP_HCE;METSIM;POPCOL	1.4222;3.2051;-0.0862;-0.3374;2.2472;0.9446;-1.5548;3.119;-0.8839;-1.3101;1.5441;2.391;0.7183;-1.5251;2.2583;1.7911;0.0191;-1.5456;0.9703;1.244;1.0782;1.4402;2.6897;1.0145	14915	24	2396;1205;257;114;279;1328;380;2259;811;80;1097;875;77;481;1220;996;905;960;721;378;203;662;522;134	0.82
5.8841e-08	rs2102896	2	136906640	order.Bifidobacteriales.id.432	T/C	C	5.42229	DanFund;TwinsUK;CARDIAw;CARDIAb;NTR;GENR;COPSAC;FGFP;KSCS;MIBS;SOL;LLD;NGRC;PNP;RS;SHIP;SHIP-TREND;FOCUS;BSPSPC;GEM_HCE_v12;GEM_HCE_v24;GEM_ICHIP_HCE;METSIM;POPCOL	1.4222;3.2051;-0.0862;-0.3374;2.2472;0.9446;-1.5548;3.119;-0.8839;-1.3101;1.5441;2.391;0.7183;-1.5251;2.2583;1.7911;0.0191;-1.5456;0.9703;1.244;1.0782;1.4402;2.6897;1.0145	14915	24	2396;1205;257;114;279;1328;380;2259;811;80;1097;875;77;481;1220;996;905;960;721;378;203;662;522;134	0.82
5.90675e-08	rs7312868	12	100359430	genus.Streptococcus.id.1853	G/A	A	-5.4216	DanFund;TwinsUK;CARDIAw;-;NTR;GENR;COPSAC;FGFP;-;MIBS;SOL;LLD;NGRC;PNP;RS;SHIP;SHIP-TREND;FOCUS;BSPSPC;GEM_HCE_v12;GEM_HCE_v24;GEM_ICHIP_HCE;METSIM;POPCOL	-0.28;0.3686;-2.1453;-;-2.8953;-2.4007;-0.1316;-2.3626;-;-0.2712;-0.7628;-2.5879;-1.3715;-0.7102;-2.2461;0.4398;-1.375;-0.9117;-2.0333;-1.3122;-2.2744;-1.0741;-1.4532;1.5491	15634	22	2396;1205;257;-;279;1328;380;2259;-;80;1097;875;77;481;1220;996;905;960;721;378;203;662;522;134	0.913
5.91131e-08	rs75007764	12	100519321	genus.Streptococcus.id.1853	G/A	A	-5.42146	DanFund;TwinsUK;CARDIAw;CARDIAb;NTR;GENR;COPSAC;FGFP;-;MIBS;SOL;LLD;-;PNP;RS;SHIP;SHIP-TREND;FOCUS;BSPSPC;GEM_HCE_v12;GEM_HCE_v24;GEM_ICHIP_HCE;-;POPCOL	-0.28;-0.9718;-1.9598;-0.475;-2.2098;-2.3653;-0.1128;-2.9326;-;-0.2274;-0.6312;-2.7651;-;-0.893;-2.0037;0.6157;-0.5329;-0.7646;-2.8719;-0.9836;-2.5311;-0.6392;-;1.3166	15229	21	2396;1205;257;114;279;1328;380;2259;-;80;1097;875;-;481;1220;996;905;960;721;378;203;662;-;134	0.919
5.92225e-08	rs78141345	2	136592309	genus.Bifidobacterium.id.436	G/A	A	5.42113	DanFund;TwinsUK;CARDIAw;CARDIAb;NTR;GENR;COPSAC;FGFP;KSCS;MIBS;SOL;LLD;NGRC;PNP;RS;SHIP;SHIP-TREND;FOCUS;BSPSPC;GEM_HCE_v12;GEM_HCE_v24;GEM_ICHIP_HCE;METSIM;POPCOL	0.4734;3.2983;0.215;0.4254;1.7483;1.5991;0.1163;1.466;0.7408;1.0357;1.78;1.429;0.8734;-0.5865;1.2776;2.1729;0.8979;-0.4672;0.5838;2.2232;0.3069;1.583;2.238;0.2932	14778	24	2396;1205;257;114;279;1328;380;2259;811;80;1097;875;77;481;1220;996;905;960;721;378;203;662;522;134	0.811
5.94067e-08	rs11110190	12	100404424	genus.Streptococcus.id.1853	T/C	C	-5.42058	DanFund;TwinsUK;CARDIAw;CARDIAb;NTR;GENR;COPSAC;FGFP;-;MIBS;SOL;LLD;NGRC;PNP;RS;SHIP;SHIP-TREND;FOCUS;BSPSPC;GEM_HCE_v12;GEM_HCE_v24;GEM_ICHIP_HCE;METSIM;POPCOL	-0.3733;0.201;-2.0061;0.4646;-2.5266;-2.8965;0.1692;-2.4941;-;-0.2625;-0.7628;-2.5584;-1.4382;-0.7102;-2.5232;0.4984;-1.038;-0.6469;-2.138;-1.2348;-2.3028;-0.9718;-1.4532;1.6825	15743	23	2396;1205;257;114;279;1328;380;2259;-;80;1097;875;77;481;1220;996;905;960;721;378;203;662;522;134	0.915
6.03717e-08	rs2056297	2	136899116	genus.Bifidobacterium.id.436	G/T	T	5.4177	DanFund;TwinsUK;CARDIAw;CARDIAb;NTR;GENR;COPSAC;FGFP;KSCS;MIBS;SOL;LLD;NGRC;PNP;RS;SHIP;SHIP-TREND;FOCUS;BSPSPC;GEM_HCE_v12;GEM_HCE_v24;GEM_ICHIP_HCE;METSIM;POPCOL	1.2309;3.3987;0.172;-0.1012;2.1472;1.0536;-1.4748;3.0681;-1.1252;-0.9739;1.8394;2.3647;1.1309;-1.5786;2.1531;1.4275;-0.3365;-1.4235;1.0011;1.3347;0.9634;1.4095;2.6395;1.1671	14778	24	2396;1205;257;114;279;1328;380;2259;811;80;1097;875;77;481;1220;996;905;960;721;378;203;662;522;134	0.811
6.04634e-08	rs11110191	12	100404585	genus.Streptococcus.id.1853	C/T	T	-5.41743	DanFund;TwinsUK;CARDIAw;CARDIAb;NTR;GENR;COPSAC;FGFP;-;MIBS;SOL;LLD;NGRC;PNP;RS;SHIP;SHIP-TREND;FOCUS;BSPSPC;GEM_HCE_v12;GEM_HCE_v24;GEM_ICHIP_HCE;METSIM;POPCOL	-0.3733;0.201;-2.0061;0.6612;-2.5266;-2.8256;0.1692;-2.4941;-;-0.2625;-0.9207;-2.5584;-1.4382;-0.7102;-2.5232;0.4984;-1.038;-0.6469;-2.138;-1.2348;-2.3028;-0.9718;-1.4532;1.6825	15743	23	2396;1205;257;114;279;1328;380;2259;-;80;1097;875;77;481;1220;996;905;960;721;378;203;662;522;134	0.915
6.05099e-08	rs4954388	2	136808142	genus.Bifidobacterium.id.436	T/C	C	5.41729	DanFund;TwinsUK;CARDIAw;CARDIAb;NTR;GENR;COPSAC;FGFP;KSCS;MIBS;SOL;LLD;NGRC;PNP;RS;SHIP;SHIP-TREND;FOCUS;BSPSPC;GEM_HCE_v12;GEM_HCE_v24;GEM_ICHIP_HCE;METSIM;POPCOL	-0.3787;3.9018;-0.0143;-2.7427;2.2806;0.7992;-2.2359;1.7328;1.1526;0.0087;1.5126;3.0101;0.9314;0.3596;2.5242;1.736;-0.0187;-0.2031;2.3209;1.6176;-0.1255;1.2857;2.8184;1.5339	14775	24	2396;1205;257;114;279;1328;380;2259;811;80;1097;875;77;466;1220;996;905;960;721;378;203;662;522;134	0.811
6.05522e-08	rs10173394	2	136522675	phylum.Actinobacteria.id.400	T/C	C	5.41716	DanFund;TwinsUK;CARDIAw;CARDIAb;NTR;GENR;COPSAC;FGFP;KSCS;MIBS;SOL;LLD;NGRC;PNP;RS;SHIP;SHIP-TREND;FOCUS;BSPSPC;GEM_HCE_v12;GEM_HCE_v24;GEM_ICHIP_HCE;METSIM;POPCOL	1.2233;1.9733;1.5672;1.5822;0.2661;1.4933;-2.6744;1.7095;1.7307;-1.2565;2.1854;2.8422;0.5751;1.2034;1.1867;1.0373;0.7795;-0.1226;1.4217;1.3776;0.7226;1.9288;1.2077;0.5737	17990	24	2396;1205;257;114;279;1328;380;2259;811;80;1097;875;77;480;1220;996;905;960;721;378;203;662;522;134	0.973
6.06667e-08	rs56249239	3	17509263	genus.Peptococcus.id.2037	T/C	C	5.41682	DanFund;TwinsUK;CARDIAw;CARDIAb;NTR;GENR;COPSAC;FGFP;-;MIBS;-;LLD;NGRC;PNP;RS;SHIP;SHIP-TREND;FOCUS;BSPSPC;GEM_HCE_v12;GEM_HCE_v24;GEM_ICHIP_HCE;METSIM;POPCOL	1.5179;1.5474;0.4505;-0.5088;0.9955;-0.2822;1.4851;0.9518;-;-0.6133;-;1.5736;2.1639;1.8949;3.1004;1.8926;2.1721;1.3716;0.3154;1.6955;1.8061;1.7893;-0.4508;0.0926	5483	22	2396;1205;257;114;279;1328;380;2259;-;80;-;875;77;481;1220;996;905;960;721;378;203;662;522;134	0.322
6.08287e-08	rs1438307	2	136499166	phylum.Actinobacteria.id.400	T/G	G	5.41635	DanFund;TwinsUK;CARDIAw;CARDIAb;NTR;GENR;COPSAC;FGFP;KSCS;MIBS;SOL;LLD;NGRC;PNP;RS;SHIP;SHIP-TREND;FOCUS;BSPSPC;GEM_HCE_v12;GEM_HCE_v24;GEM_ICHIP_HCE;METSIM;POPCOL	1.1743;2.0079;1.4708;1.7328;0.2661;1.6392;-2.6744;1.7095;1.6739;-1.2475;1.9566;2.8125;0.5751;1.1631;1.2216;1.0687;0.9294;-0.1226;1.4485;1.222;0.7368;1.9288;1.2762;0.5737	17990	24	2396;1205;257;114;279;1328;380;2259;811;80;1097;875;77;481;1220;996;905;960;721;378;203;662;522;134	0.973
6.08511e-08	rs13010498	2	136942326	family.Bifidobacteriaceae.id.433	G/C	C	-5.41628	DanFund;TwinsUK;CARDIAw;CARDIAb;NTR;GENR;COPSAC;FGFP;KSCS;MIBS;SOL;LLD;NGRC;-;RS;SHIP;SHIP-TREND;FOCUS;BSPSPC;GEM_HCE_v12;GEM_HCE_v24;GEM_ICHIP_HCE;METSIM;POPCOL	-1.4697;-2.4683;0.6758;0.8602;-0.3125;-0.6176;1.0486;-1.2909;0;1.3012;-4.5367;-3.103;0.1834;-;-1.4821;-1.9975;-1.3381;-0.9059;-0.2952;-2.5153;0.6015;-0.6203;-1.7079;-1.7426	14795	23	2396;1205;257;114;279;1328;380;2259;811;80;1097;875;77;-;1220;996;905;960;721;378;203;662;522;134	0.845
6.08511e-08	rs13010498	2	136942326	order.Bifidobacteriales.id.432	G/C	C	-5.41628	DanFund;TwinsUK;CARDIAw;CARDIAb;NTR;GENR;COPSAC;FGFP;KSCS;MIBS;SOL;LLD;NGRC;-;RS;SHIP;SHIP-TREND;FOCUS;BSPSPC;GEM_HCE_v12;GEM_HCE_v24;GEM_ICHIP_HCE;METSIM;POPCOL	-1.4697;-2.4683;0.6758;0.8602;-0.3125;-0.6176;1.0486;-1.2909;0;1.3012;-4.5367;-3.103;0.1834;-;-1.4821;-1.9975;-1.3381;-0.9059;-0.2952;-2.5153;0.6015;-0.6203;-1.7079;-1.7426	14795	23	2396;1205;257;114;279;1328;380;2259;811;80;1097;875;77;-;1220;996;905;960;721;378;203;662;522;134	0.845
6.13251e-08	rs7313123	12	100350616	family.Streptococcaceae.id.1850	T/C	C	-5.41489	DanFund;TwinsUK;CARDIAw;CARDIAb;NTR;GENR;COPSAC;FGFP;-;MIBS;SOL;LLD;NGRC;PNP;RS;SHIP;SHIP-TREND;FOCUS;BSPSPC;GEM_HCE_v12;GEM_HCE_v24;GEM_ICHIP_HCE;METSIM;POPCOL	-0.188;0.2018;-2.1839;-0.9559;-3.0467;-2.2265;0.0944;-2.7908;-;0.1837;-0.9097;-2.0914;-1.6808;-0.6595;-2.3211;0.2952;-1.1591;-0.9756;-1.8862;-1.6241;-1.9722;-0.7683;-1.2027;1.1096	15958	23	2396;1205;257;114;279;1328;380;2259;-;80;1097;875;77;479;1220;996;905;960;721;378;203;662;522;134	0.928
6.15378e-08	rs6716987	2	136963494	class.Actinobacteria.id.419	C/A	A	5.41427	DanFund;TwinsUK;CARDIAw;CARDIAb;NTR;GENR;COPSAC;FGFP;KSCS;MIBS;SOL;LLD;NGRC;PNP;RS;SHIP;SHIP-TREND;FOCUS;BSPSPC;GEM_HCE_v12;GEM_HCE_v24;GEM_ICHIP_HCE;METSIM;POPCOL	1.2014;2.6756;-0.303;0.6301;2.2552;1.0916;-1.828;2.6254;-0.5023;-1.5436;2.8778;1.8924;1.6351;-0.6353;1.8254;1.2389;0.3973;-1.7902;2.2825;0.9412;0.8058;1.6608;2.7876;0.8575	16313	24	2396;1205;257;114;279;1328;380;2259;811;80;1097;875;77;481;1220;996;905;960;721;378;203;662;522;134	0.895
6.20161e-08	rs12369047	12	100350261	family.Streptococcaceae.id.1850	T/G	G	-5.41289	DanFund;TwinsUK;CARDIAw;-;NTR;GENR;COPSAC;FGFP;-;MIBS;SOL;LLD;NGRC;PNP;RS;SHIP;SHIP-TREND;FOCUS;BSPSPC;GEM_HCE_v12;GEM_HCE_v24;GEM_ICHIP_HCE;METSIM;POPCOL	-0.188;0.2018;-2.1839;-;-3.0467;-2.4036;0.0944;-2.7021;-;0.1837;-0.8562;-2.18;-1.6808;-0.7851;-2.3211;0.2952;-1.1591;-0.9756;-1.8862;-1.6241;-1.9722;-0.8195;-1.2027;1.1096	15850	22	2396;1205;257;-;279;1328;380;2259;-;80;1097;875;77;481;1220;996;905;960;721;378;203;662;522;134	0.926
6.20624e-08	rs150200257	12	100435503	genus.Streptococcus.id.1853	G/A	A	-5.41275	DanFund;TwinsUK;CARDIAw;-;NTR;GENR;COPSAC;FGFP;-;MIBS;SOL;LLD;-;PNP;RS;SHIP;SHIP-TREND;FOCUS;BSPSPC;GEM_HCE_v12;GEM_HCE_v24;GEM_ICHIP_HCE;-;POPCOL	-0.0933;-0.8712;-1.5747;-;-2.0435;-2.7902;-0.6583;-2.8449;-;-0.2712;-0.8154;-2.5289;-;-1.2917;-1.9345;0.2932;-0.1963;-0.7058;-2.5046;-1.1382;-2.933;-0.6136;-;1.3055	15115	20	2396;1205;257;-;279;1328;380;2259;-;80;1097;875;-;475;1220;996;905;960;721;378;203;662;-;134	0.917
6.24227e-08	rs7966283	12	83508431	genus.Faecalibacterium.id.2057	A/G	G	5.41172	DanFund;TwinsUK;CARDIAw;CARDIAb;NTR;GENR;COPSAC;FGFP;KSCS;MIBS;SOL;LLD;NGRC;PNP;RS;SHIP;SHIP-TREND;FOCUS;BSPSPC;GEM_HCE_v12;GEM_HCE_v24;GEM_ICHIP_HCE;METSIM;POPCOL	3.0184;0.8638;0.7126;0.0315;1.7779;1.6392;0.4858;2.7745;0.5673;2.0158;2.2953;1.8891;1.8578;-1.4207;1.4271;1.0352;1.4348;0.4905;1.1491;-0.9695;0.8907;-0.8195;0.9786;-0.48	18077	24	2396;1205;257;114;279;1328;380;2259;811;80;1097;875;77;470;1220;996;905;960;721;378;203;662;522;134	0.983
6.27577e-08	rs3769011	2	136570613	class.Actinobacteria.id.419	A/T	T	5.41076	DanFund;TwinsUK;CARDIAw;CARDIAb;NTR;GENR;COPSAC;FGFP;KSCS;MIBS;SOL;LLD;NGRC;PNP;RS;SHIP;SHIP-TREND;FOCUS;BSPSPC;GEM_HCE_v12;GEM_HCE_v24;GEM_ICHIP_HCE;METSIM;POPCOL	0.4324;2.7776;-0.5759;0.2167;1.3993;1.4558;0.2134;1.7645;1.2842;1.6338;0.4836;1.8035;0.7559;-0.3969;0.8261;0.7835;1.6654;0.6049;1.2774;1.7891;0.9616;2.456;2.2451;0.2525	16313	24	2396;1205;257;114;279;1328;380;2259;811;80;1097;875;77;481;1220;996;905;960;721;378;203;662;522;134	0.895
6.28183e-08	rs10928513	2	135456759	class.Actinobacteria.id.419	T/C	T	5.41059	DanFund;TwinsUK;CARDIAw;CARDIAb;NTR;GENR;COPSAC;FGFP;KSCS;MIBS;SOL;LLD;NGRC;PNP;RS;SHIP;SHIP-TREND;FOCUS;BSPSPC;GEM_HCE_v12;GEM_HCE_v24;GEM_ICHIP_HCE;METSIM;POPCOL	0.1441;2.8116;-0.849;0.382;0.7653;1.3829;-1.3989;2.8975;1.3121;-0.3258;2.4826;1.0342;0.2229;1.457;1.9978;0.4549;2.2642;-1.8166;1.1019;1.7312;-0.4238;2.4046;2.4257;1.178	16312	24	2396;1205;257;114;279;1328;380;2259;811;80;1097;875;77;478;1220;996;905;960;721;378;203;662;522;134	0.895
6.36372e-08	rs16831994	2	136509573	family.Bifidobacteriaceae.id.433	T/C	C	5.40827	-;TwinsUK;CARDIAw;CARDIAb;NTR;GENR;-;FGFP;KSCS;MIBS;SOL;LLD;NGRC;PNP;RS;SHIP;SHIP-TREND;FOCUS;BSPSPC;GEM_HCE_v12;GEM_HCE_v24;GEM_ICHIP_HCE;METSIM;POPCOL	-;2.2676;0.0575;0.3272;1.2353;2.2179;-;0.6676;1.8245;0.088;0.2077;2.4503;0.4839;-0.1192;1.1113;1.529;0.9935;-0.494;1.1182;1.7169;2.1804;2.0877;2.1311;-0.4521	12287	22	-;1205;257;114;279;1328;-;2259;811;80;1097;875;77;481;1220;996;905;960;721;378;203;662;522;134	0.806
6.36372e-08	rs16831994	2	136509573	order.Bifidobacteriales.id.432	T/C	C	5.40827	-;TwinsUK;CARDIAw;CARDIAb;NTR;GENR;-;FGFP;KSCS;MIBS;SOL;LLD;NGRC;PNP;RS;SHIP;SHIP-TREND;FOCUS;BSPSPC;GEM_HCE_v12;GEM_HCE_v24;GEM_ICHIP_HCE;METSIM;POPCOL	-;2.2676;0.0575;0.3272;1.2353;2.2179;-;0.6676;1.8245;0.088;0.2077;2.4503;0.4839;-0.1192;1.1113;1.529;0.9935;-0.494;1.1182;1.7169;2.1804;2.0877;2.1311;-0.4521	12287	22	-;1205;257;114;279;1328;-;2259;811;80;1097;875;77;481;1220;996;905;960;721;378;203;662;522;134	0.806
6.47787e-08	rs79728246	12	100487324	family.Streptococcaceae.id.1850	T/C	C	-5.40508	DanFund;TwinsUK;CARDIAw;CARDIAb;NTR;GENR;COPSAC;FGFP;-;MIBS;SOL;LLD;-;PNP;RS;SHIP;SHIP-TREND;FOCUS;BSPSPC;GEM_HCE_v12;GEM_HCE_v24;GEM_ICHIP_HCE;-;POPCOL	-0.4231;-0.6055;-2.2621;0.0726;-2.293;-2.7226;0.1511;-3.1017;-;0.0262;-0.5618;-2.1505;-;-1.0953;-2.1129;0.3247;-0.4522;-0.8869;-2.5175;-1.3721;-2.6591;-0.1536;-;0.8313	15426	21	2396;1205;257;114;279;1328;380;2259;-;80;1097;875;-;481;1220;996;905;960;721;378;203;662;-;134	0.93
6.50782e-08	rs11110145	12	100336946	family.Streptococcaceae.id.1850	A/T	T	-5.40426	DanFund;TwinsUK;CARDIAw;-;NTR;GENR;COPSAC;FGFP;-;MIBS;SOL;LLD;NGRC;PNP;RS;SHIP;SHIP-TREND;FOCUS;BSPSPC;GEM_HCE_v12;GEM_HCE_v24;GEM_ICHIP_HCE;METSIM;POPCOL	-0.188;0.2355;-2.2778;-;-3.0467;-2.4744;0.1322;-2.5246;-;0.1837;-0.7224;-2.1209;-1.6808;-0.7635;-2.599;0.3543;-1.1591;-0.9756;-1.8862;-1.7211;-1.7875;-0.9476;-1.2027;1.1096	15849	22	2396;1205;257;-;279;1328;380;2259;-;80;1097;875;77;480;1220;996;905;960;721;378;203;662;522;134	0.926
6.51736e-08	rs10192827	2	136521514	phylum.Actinobacteria.id.400	A/G	G	5.40399	DanFund;TwinsUK;CARDIAw;CARDIAb;NTR;GENR;COPSAC;FGFP;KSCS;MIBS;SOL;LLD;NGRC;PNP;RS;SHIP;SHIP-TREND;FOCUS;BSPSPC;GEM_HCE_v12;GEM_HCE_v24;GEM_ICHIP_HCE;METSIM;POPCOL	1.1254;2.112;1.6315;1.3358;0.1663;1.7121;-2.4972;1.7095;1.7307;-1.2565;1.9566;2.753;0.5751;0.9924;1.0819;1.0687;0.9594;-0.1533;1.4217;1.3581;0.822;2.0062;1.1392;0.5737	17987	24	2396;1205;257;114;279;1328;380;2259;811;80;1097;875;77;475;1220;996;905;960;721;378;203;662;522;134	0.973
6.54708e-08	rs58080116	2	136574305	family.Bifidobacteriaceae.id.433	A/G	G	5.40318	DanFund;TwinsUK;CARDIAw;CARDIAb;NTR;GENR;COPSAC;FGFP;KSCS;MIBS;SOL;LLD;NGRC;PNP;RS;SHIP;SHIP-TREND;FOCUS;BSPSPC;GEM_HCE_v12;GEM_HCE_v24;GEM_ICHIP_HCE;METSIM;POPCOL	0.5688;3.3057;0.2443;0.6857;1.4005;1.3445;0.2134;1.4245;1.0497;1.6158;0.8013;1.8585;0.3253;-0.8686;1.2798;2.1478;1.3572;-0.494;0.5693;1.9635;0.6295;2.0378;2.2873;-0.1474	14915	24	2396;1205;257;114;279;1328;380;2259;811;80;1097;875;77;481;1220;996;905;960;721;378;203;662;522;134	0.82
6.54708e-08	rs58080116	2	136574305	order.Bifidobacteriales.id.432	A/G	G	5.40318	DanFund;TwinsUK;CARDIAw;CARDIAb;NTR;GENR;COPSAC;FGFP;KSCS;MIBS;SOL;LLD;NGRC;PNP;RS;SHIP;SHIP-TREND;FOCUS;BSPSPC;GEM_HCE_v12;GEM_HCE_v24;GEM_ICHIP_HCE;METSIM;POPCOL	0.5688;3.3057;0.2443;0.6857;1.4005;1.3445;0.2134;1.4245;1.0497;1.6158;0.8013;1.8585;0.3253;-0.8686;1.2798;2.1478;1.3572;-0.494;0.5693;1.9635;0.6295;2.0378;2.2873;-0.1474	14915	24	2396;1205;257;114;279;1328;380;2259;811;80;1097;875;77;481;1220;996;905;960;721;378;203;662;522;134	0.82
6.666e-08	rs11522881	12	100460986	family.Streptococcaceae.id.1850	C/T	T	-5.39995	DanFund;TwinsUK;CARDIAw;-;NTR;GENR;COPSAC;FGFP;-;MIBS;SOL;LLD;-;PNP;RS;SHIP;SHIP-TREND;FOCUS;BSPSPC;GEM_HCE_v12;GEM_HCE_v24;GEM_ICHIP_HCE;-;POPCOL	-0.329;-0.6055;-2.2621;-;-2.293;-2.9354;0.1699;-3.0572;-;0.0262;-0.5885;-2.1505;-;-1.0953;-2.0782;0.3543;-0.3391;-0.8869;-2.5175;-1.3721;-2.6591;-0.1536;-;0.8313	15316	20	2396;1205;257;-;279;1328;380;2259;-;80;1097;875;-;481;1220;996;905;960;721;378;203;662;-;134	0.928
6.7293e-08	rs4374023	12	100549841	family.Streptococcaceae.id.1850	G/A	A	-5.39825	DanFund;TwinsUK;CARDIAw;CARDIAb;NTR;GENR;COPSAC;FGFP;-;MIBS;SOL;LLD;-;PNP;RS;SHIP;SHIP-TREND;FOCUS;BSPSPC;GEM_HCE_v12;GEM_HCE_v24;GEM_ICHIP_HCE;-;POPCOL	-0.376;-0.6392;-2.2621;-0.5395;-2.293;-2.7226;-0.0755;-3.1017;-;0.0962;-0.535;-2.18;-;-0.9265;-1.87;0.2952;-0.4522;-0.8277;-2.4911;-1.2171;-2.7456;-0.3585;-;0.8313	15423	21	2396;1205;257;114;279;1328;380;2259;-;80;1097;875;-;478;1220;996;905;960;721;378;203;662;-;134	0.93
6.73135e-08	rs513301	9	79114232	genus.Allisonella.id.2174	T/C	T	5.3982	DanFund;TwinsUK;CARDIAw;CARDIAb;NTR;GENR;-;FGFP;KSCS;MIBS;SOL;LLD;-;-;RS;SHIP;SHIP-TREND;FOCUS;BSPSPC;-;-;-;METSIM;POPCOL	3.1259;1.8321;0.9987;0.9895;1.512;1.1096;-;2.6315;-0.1507;0.6525;-0.1785;1.6621;-;-;0.8208;2.0832;1.4404;0.2907;0.7602;-;-;-;1.6087;0.5637	3212	18	2396;1205;257;114;279;1328;-;2259;811;80;1097;875;-;-;1220;996;905;960;721;-;-;-;522;134	0.211
6.74999e-08	rs74484094	12	100519182	genus.Streptococcus.id.1853	C/T	T	-5.3977	DanFund;TwinsUK;CARDIAw;CARDIAb;NTR;GENR;COPSAC;FGFP;-;MIBS;SOL;LLD;-;PNP;RS;SHIP;SHIP-TREND;FOCUS;BSPSPC;GEM_HCE_v12;GEM_HCE_v24;GEM_ICHIP_HCE;-;POPCOL	-0.3733;-0.8042;-1.9598;-1.1907;-2.2098;-2.2945;-0.1128;-2.8887;-;-0.2274;-0.6575;-2.7651;-;-0.8727;-2.0037;0.6744;-0.5329;-0.7646;-2.8719;-0.9836;-2.5311;-0.5113;-;1.3166	15229	21	2396;1205;257;114;279;1328;380;2259;-;80;1097;875;-;481;1220;996;905;960;721;378;203;662;-;134	0.919
6.77486e-08	rs932206	2	136825272	phylum.Actinobacteria.id.400	T/C	C	5.39704	DanFund;TwinsUK;CARDIAw;CARDIAb;NTR;GENR;COPSAC;FGFP;KSCS;MIBS;SOL;LLD;NGRC;-;RS;SHIP;SHIP-TREND;FOCUS;BSPSPC;GEM_HCE_v12;GEM_HCE_v24;GEM_ICHIP_HCE;METSIM;POPCOL	-0.2446;2.2508;0.7822;0.3486;2.4746;0.8739;-2.8322;2.946;-0.1134;0.1673;2.7416;2.545;1.5823;-;2.3404;0.6914;0.5096;0.8584;1.7979;2.1772;0.2974;1.903;0.4782;0.2523	17782	23	2396;1205;257;114;279;1328;380;2259;811;80;1097;875;77;-;1220;996;905;960;721;378;203;662;522;134	0.996
6.85205e-08	rs12370758	12	100542517	family.Streptococcaceae.id.1850	T/C	C	-5.39501	DanFund;TwinsUK;CARDIAw;-;NTR;GENR;COPSAC;FGFP;-;MIBS;SOL;LLD;-;PNP;RS;SHIP;SHIP-TREND;FOCUS;BSPSPC;GEM_HCE_v12;GEM_HCE_v24;GEM_ICHIP_HCE;-;POPCOL	-0.4701;-0.6055;-2.2621;-;-2.293;-2.9;-0.0755;-3.1017;-;0.0262;-0.5618;-2.1209;-;-0.9265;-1.87;0.2952;-0.5087;-0.8277;-2.4911;-1.2171;-2.5584;-0.1536;-;0.8313	15313	20	2396;1205;257;-;279;1328;380;2259;-;80;1097;875;-;478;1220;996;905;960;721;378;203;662;-;134	0.928
6.86057e-08	rs7609188	2	136511951	genus.Bifidobacterium.id.436	G/C	C	5.39478	-;TwinsUK;CARDIAw;CARDIAb;NTR;GENR;-;FGFP;KSCS;MIBS;SOL;LLD;NGRC;PNP;RS;SHIP;SHIP-TREND;FOCUS;BSPSPC;GEM_HCE_v12;GEM_HCE_v24;GEM_ICHIP_HCE;METSIM;POPCOL	-;2.3292;-0;0.4457;1.2518;2.1086;-;0.7107;1.785;0.0437;0.2075;2.0427;0.9148;0.0523;1.3785;1.4638;0.6919;-0.4875;1.1682;1.9201;2.1323;1.8557;2.3272;-0.3617	12157	22	-;1205;257;114;279;1328;-;2259;811;80;1097;875;77;481;1220;996;905;960;721;378;203;662;522;134	0.797
6.86296e-08	rs62168847	2	136496928	class.Actinobacteria.id.419	T/C	C	5.39472	DanFund;TwinsUK;CARDIAw;CARDIAb;NTR;GENR;COPSAC;FGFP;KSCS;MIBS;SOL;LLD;NGRC;PNP;RS;SHIP;SHIP-TREND;FOCUS;BSPSPC;GEM_HCE_v12;GEM_HCE_v24;GEM_ICHIP_HCE;METSIM;POPCOL	1.0572;2.5398;-0.6214;1.1178;0.7986;1.966;-1.0486;0.8594;1.7875;0.0968;0.1511;2.3965;1.3544;-0.1654;1.5151;0.6065;2.0394;0.1578;1.4028;1.9245;1.5869;1.8402;2.0646;-0.0329	16309	24	2396;1205;257;114;279;1328;380;2259;811;80;1097;875;77;468;1220;996;905;960;721;378;203;662;522;134	0.895
6.86628e-08	rs57543738	2	136586828	genus.Bifidobacterium.id.436	T/C	C	5.39464	DanFund;TwinsUK;CARDIAw;CARDIAb;NTR;GENR;COPSAC;FGFP;KSCS;MIBS;SOL;LLD;NGRC;PNP;RS;SHIP;SHIP-TREND;FOCUS;BSPSPC;GEM_HCE_v12;GEM_HCE_v24;GEM_ICHIP_HCE;METSIM;POPCOL	0.3787;3.3652;0.4302;0.537;1.7815;1.4172;0.2519;1.5994;1.1252;1.3729;1.0377;1.4582;0.8734;-0.8385;1.4458;2.1182;0.8791;-0.4672;0.5838;2.0715;0.3766;1.5086;2.3494;0.2444	14778	24	2396;1205;257;114;279;1328;380;2259;811;80;1097;875;77;481;1220;996;905;960;721;378;203;662;522;134	0.811
7.05125e-08	rs77922631	3	17704277	genus.Peptococcus.id.2037	A/T	T	5.38986	DanFund;TwinsUK;CARDIAw;-;NTR;GENR;COPSAC;FGFP;-;MIBS;-;LLD;NGRC;-;RS;SHIP;SHIP-TREND;FOCUS;BSPSPC;GEM_HCE_v12;GEM_HCE_v24;GEM_ICHIP_HCE;METSIM;POPCOL	1.7351;1.7545;0.5759;-;0.9955;-0.4482;1.4851;0.7402;-;-1.4109;-;1.5018;2.4558;-;2.8904;1.7621;1.9588;1.3716;0.4981;2.8042;2.2091;1.5149;0.2595;0.1234	5329	20	2396;1205;257;-;279;1328;380;2259;-;80;-;875;77;-;1220;996;905;960;721;378;203;662;522;134	0.33
7.07021e-08	rs2322812	2	136578040	family.Bifidobacteriaceae.id.433	A/G	G	5.38938	DanFund;TwinsUK;CARDIAw;CARDIAb;NTR;GENR;COPSAC;FGFP;KSCS;MIBS;SOL;LLD;NGRC;PNP;RS;SHIP;SHIP-TREND;FOCUS;BSPSPC;GEM_HCE_v12;GEM_HCE_v24;GEM_ICHIP_HCE;METSIM;POPCOL	0.5688;3.2051;0.2443;0.5217;1.4005;1.3081;0.2134;1.4245;1.0497;1.6158;0.8013;1.8585;0.3253;-0.8686;1.3135;2.2795;1.3572;-0.494;0.5693;1.9824;0.4615;2.1625;2.2873;-0.1474	14915	24	2396;1205;257;114;279;1328;380;2259;811;80;1097;875;77;481;1220;996;905;960;721;378;203;662;522;134	0.82
7.07021e-08	rs2322812	2	136578040	order.Bifidobacteriales.id.432	A/G	G	5.38938	DanFund;TwinsUK;CARDIAw;CARDIAb;NTR;GENR;COPSAC;FGFP;KSCS;MIBS;SOL;LLD;NGRC;PNP;RS;SHIP;SHIP-TREND;FOCUS;BSPSPC;GEM_HCE_v12;GEM_HCE_v24;GEM_ICHIP_HCE;METSIM;POPCOL	0.5688;3.2051;0.2443;0.5217;1.4005;1.3081;0.2134;1.4245;1.0497;1.6158;0.8013;1.8585;0.3253;-0.8686;1.3135;2.2795;1.3572;-0.494;0.5693;1.9824;0.4615;2.1625;2.2873;-0.1474	14915	24	2396;1205;257;114;279;1328;380;2259;811;80;1097;875;77;481;1220;996;905;960;721;378;203;662;522;134	0.82
7.08223e-08	rs12370791	12	100536945	genus.Streptococcus.id.1853	T/G	G	-5.38907	DanFund;TwinsUK;CARDIAw;CARDIAb;NTR;GENR;COPSAC;FGFP;-;MIBS;SOL;LLD;-;PNP;RS;SHIP;SHIP-TREND;FOCUS;BSPSPC;GEM_HCE_v12;GEM_HCE_v24;GEM_ICHIP_HCE;-;POPCOL	-0.4666;-0.8042;-1.9598;-0.8684;-2.2098;-2.3299;-0.3197;-2.9765;-;-0.1312;-0.3945;-2.647;-;-0.6891;-1.7962;0.4105;-0.5329;-0.7646;-2.8719;-0.8292;-2.7029;-0.6648;-;1.3166	15228	21	2396;1205;257;114;279;1328;380;2259;-;80;1097;875;-;480;1220;996;905;960;721;378;203;662;-;134	0.919
7.11997e-08	rs117585280	12	100544236	family.Streptococcaceae.id.1850	T/A	A	-5.38812	DanFund;TwinsUK;CARDIAw;-;NTR;GENR;COPSAC;FGFP;-;MIBS;SOL;LLD;-;PNP;RS;SHIP;SHIP-TREND;FOCUS;BSPSPC;GEM_HCE_v12;GEM_HCE_v24;GEM_ICHIP_HCE;-;POPCOL	-0.4701;-0.6055;-2.2621;-;-2.293;-2.9;-0.0755;-3.1017;-;0.0262;-0.5618;-2.0028;-;-0.9265;-1.87;0.2952;-0.5087;-0.8277;-2.4911;-1.2171;-2.5584;-0.256;-;0.8313	15313	20	2396;1205;257;-;279;1328;380;2259;-;80;1097;875;-;478;1220;996;905;960;721;378;203;662;-;134	0.928
7.23533e-08	rs2056297	2	136899116	family.Bifidobacteriaceae.id.433	G/T	T	5.38523	DanFund;TwinsUK;CARDIAw;CARDIAb;NTR;GENR;COPSAC;FGFP;KSCS;MIBS;SOL;LLD;NGRC;PNP;RS;SHIP;SHIP-TREND;FOCUS;BSPSPC;GEM_HCE_v12;GEM_HCE_v24;GEM_ICHIP_HCE;METSIM;POPCOL	1.3274;3.138;0.1437;-0.184;2.1639;1.0536;-1.5548;2.9404;-0.8286;-1.185;1.782;2.391;0.7183;-1.5251;2.2245;1.7911;0.0191;-1.5456;0.9703;1.1118;0.994;1.3904;2.6449;1.0145	14915	24	2396;1205;257;114;279;1328;380;2259;811;80;1097;875;77;481;1220;996;905;960;721;378;203;662;522;134	0.82
7.23533e-08	rs2056297	2	136899116	order.Bifidobacteriales.id.432	G/T	T	5.38523	DanFund;TwinsUK;CARDIAw;CARDIAb;NTR;GENR;COPSAC;FGFP;KSCS;MIBS;SOL;LLD;NGRC;PNP;RS;SHIP;SHIP-TREND;FOCUS;BSPSPC;GEM_HCE_v12;GEM_HCE_v24;GEM_ICHIP_HCE;METSIM;POPCOL	1.3274;3.138;0.1437;-0.184;2.1639;1.0536;-1.5548;2.9404;-0.8286;-1.185;1.782;2.391;0.7183;-1.5251;2.2245;1.7911;0.0191;-1.5456;0.9703;1.1118;0.994;1.3904;2.6449;1.0145	14915	24	2396;1205;257;114;279;1328;380;2259;811;80;1097;875;77;481;1220;996;905;960;721;378;203;662;522;134	0.82
7.28038e-08	rs35215526	2	136496805	family.Bifidobacteriaceae.id.433	G/A	A	5.38411	DanFund;TwinsUK;CARDIAw;CARDIAb;NTR;GENR;COPSAC;FGFP;KSCS;MIBS;SOL;LLD;NGRC;PNP;RS;SHIP;SHIP-TREND;FOCUS;BSPSPC;GEM_HCE_v12;GEM_HCE_v24;GEM_ICHIP_HCE;METSIM;POPCOL	1.2325;2.8029;-0.6902;1.3036;0.51;1.8538;-1.0486;0.6231;1.4369;-0;0.6826;2.3318;0.9198;-0.4206;1.2461;1.7724;1.6258;-0.1852;1.5411;1.8307;1.6698;1.8633;2.3096;-0.3931	14912	24	2396;1205;257;114;279;1328;380;2259;811;80;1097;875;77;468;1220;996;905;960;721;378;203;662;522;134	0.82
7.28038e-08	rs35215526	2	136496805	order.Bifidobacteriales.id.432	G/A	A	5.38411	DanFund;TwinsUK;CARDIAw;CARDIAb;NTR;GENR;COPSAC;FGFP;KSCS;MIBS;SOL;LLD;NGRC;PNP;RS;SHIP;SHIP-TREND;FOCUS;BSPSPC;GEM_HCE_v12;GEM_HCE_v24;GEM_ICHIP_HCE;METSIM;POPCOL	1.2325;2.8029;-0.6902;1.3036;0.51;1.8538;-1.0486;0.6231;1.4369;-0;0.6826;2.3318;0.9198;-0.4206;1.2461;1.7724;1.6258;-0.1852;1.5411;1.8307;1.6698;1.8633;2.3096;-0.3931	14912	24	2396;1205;257;114;279;1328;380;2259;811;80;1097;875;77;468;1220;996;905;960;721;378;203;662;522;134	0.82
7.51071e-08	rs4428215	3	171947435	genus.Oxalobacter.id.2978	A/G	G	5.3785	DanFund;TwinsUK;CARDIAw;CARDIAb;NTR;GENR;-;FGFP;KSCS;MIBS;-;LLD;NGRC;PNP;RS;SHIP;SHIP-TREND;FOCUS;BSPSPC;GEM_HCE_v12;GEM_HCE_v24;GEM_ICHIP_HCE;METSIM;POPCOL	-0.7282;1.8903;1.1729;0.3939;1.9756;2.7603;-;1.6074;-0.6875;0.706;-;1.1445;0.1694;0.0253;1.8951;1.9491;1.129;2.6145;1.5596;2.0789;2.7084;3.0369;-0.8897;-1.0239	4655	22	2396;1205;257;114;279;1328;-;2259;811;80;-;875;77;478;1220;996;905;960;721;378;203;662;522;134	0.284
7.69929e-08	rs2005426	3	14308119	family.unknownfamily.id.1000001214	C/A	A	-5.37404	DanFund;TwinsUK;CARDIAw;CARDIAb;NTR;GENR;COPSAC;FGFP;-;MIBS;SOL;LLD;NGRC;PNP;RS;SHIP;SHIP-TREND;FOCUS;BSPSPC;GEM_HCE_v12;GEM_HCE_v24;GEM_ICHIP_HCE;METSIM;POPCOL	-2.3551;-0.977;0.1704;0.0571;-0.4017;-0.8532;0.3;-2.8628;-;-0.5105;-0.3906;1.1164;0.0544;-0.5584;-2.6878;-2.4667;-1.7014;-2.6475;-1.6755;-0.5257;-1.8118;-1.2053;-0.0433;-0.0875	5764	23	2396;1205;257;114;279;1328;380;2259;-;80;1097;875;77;477;1220;996;905;960;721;378;203;662;522;134	0.326
7.69929e-08	rs2005426	3	14308119	genus.unknowngenus.id.1000001215	C/A	A	-5.37404	DanFund;TwinsUK;CARDIAw;CARDIAb;NTR;GENR;COPSAC;FGFP;-;MIBS;SOL;LLD;NGRC;PNP;RS;SHIP;SHIP-TREND;FOCUS;BSPSPC;GEM_HCE_v12;GEM_HCE_v24;GEM_ICHIP_HCE;METSIM;POPCOL	-2.3551;-0.977;0.1704;0.0571;-0.4017;-0.8532;0.3;-2.8628;-;-0.5105;-0.3906;1.1164;0.0544;-0.5584;-2.6878;-2.4667;-1.7014;-2.6475;-1.6755;-0.5257;-1.8118;-1.2053;-0.0433;-0.0875	5764	23	2396;1205;257;114;279;1328;380;2259;-;80;1097;875;77;477;1220;996;905;960;721;378;203;662;522;134	0.326
7.69929e-08	rs2005426	3	14308119	order.Gastranaerophilales.id.1591	C/A	A	-5.37404	DanFund;TwinsUK;CARDIAw;CARDIAb;NTR;GENR;COPSAC;FGFP;-;MIBS;SOL;LLD;NGRC;PNP;RS;SHIP;SHIP-TREND;FOCUS;BSPSPC;GEM_HCE_v12;GEM_HCE_v24;GEM_ICHIP_HCE;METSIM;POPCOL	-2.3551;-0.977;0.1704;0.0571;-0.4017;-0.8532;0.3;-2.8628;-;-0.5105;-0.3906;1.1164;0.0544;-0.5584;-2.6878;-2.4667;-1.7014;-2.6475;-1.6755;-0.5257;-1.8118;-1.2053;-0.0433;-0.0875	5764	23	2396;1205;257;114;279;1328;380;2259;-;80;1097;875;77;477;1220;996;905;960;721;378;203;662;522;134	0.326
7.70874e-08	rs9677760	2	136538939	class.Actinobacteria.id.419	A/T	T	5.37382	DanFund;TwinsUK;CARDIAw;CARDIAb;NTR;GENR;COPSAC;FGFP;KSCS;MIBS;SOL;LLD;NGRC;PNP;RS;SHIP;SHIP-TREND;FOCUS;BSPSPC;GEM_HCE_v12;GEM_HCE_v24;GEM_ICHIP_HCE;METSIM;POPCOL	1.7302;1.2178;1.7327;1.7356;0.3825;0.7641;-3.0654;0.7237;-0.6697;-1.4447;2.7257;2.5747;0.8249;0.4423;2.8615;0.8088;0.149;0.8943;2.0308;1.5189;0.8624;2.3789;2.5161;1.3332	16313	24	2396;1205;257;114;279;1328;380;2259;811;80;1097;875;77;481;1220;996;905;960;721;378;203;662;522;134	0.895
7.7114e-08	rs11110125	12	100307588	genus.Streptococcus.id.1853	A/G	G	-5.37375	DanFund;TwinsUK;CARDIAw;CARDIAb;NTR;GENR;COPSAC;FGFP;-;MIBS;SOL;LLD;NGRC;PNP;RS;SHIP;SHIP-TREND;FOCUS;BSPSPC;GEM_HCE_v12;GEM_HCE_v24;GEM_ICHIP_HCE;METSIM;POPCOL	-0.2333;0.1675;-1.9135;0.2271;-2.9289;-2.1884;-0.1316;-2.1436;-;-0.2625;-0.5523;-2.3814;-1.3715;-0.4058;-2.5925;0.2052;-1.2626;-1.0294;-2.1903;-1.5057;-1.8914;-1.4839;-1.4532;1.5491	15743	23	2396;1205;257;114;279;1328;380;2259;-;80;1097;875;77;481;1220;996;905;960;721;378;203;662;522;134	0.915
7.72542e-08	rs12368073	12	100482296	family.Streptococcaceae.id.1850	C/A	A	-5.37343	DanFund;TwinsUK;CARDIAw;CARDIAb;NTR;GENR;COPSAC;FGFP;-;MIBS;SOL;LLD;-;PNP;RS;SHIP;SHIP-TREND;FOCUS;BSPSPC;GEM_HCE_v12;GEM_HCE_v24;GEM_ICHIP_HCE;-;POPCOL	-0.235;-0.8074;-2.2621;-0.5811;-2.293;-2.5099;0.1699;-3.2349;-;0.0262;-0.4013;-2.2096;-;-0.8461;-2.0435;0.2952;-0.4522;-0.8869;-2.5175;-1.2946;-2.6159;-0.3328;-;0.8313	15425	21	2396;1205;257;114;279;1328;380;2259;-;80;1097;875;-;480;1220;996;905;960;721;378;203;662;-;134	0.93
7.75129e-08	rs62168843	2	136496493	class.Actinobacteria.id.419	T/C	C	5.37282	DanFund;TwinsUK;CARDIAw;CARDIAb;NTR;GENR;COPSAC;FGFP;KSCS;MIBS;SOL;LLD;NGRC;PNP;RS;SHIP;SHIP-TREND;FOCUS;BSPSPC;GEM_HCE_v12;GEM_HCE_v24;GEM_ICHIP_HCE;METSIM;POPCOL	1.0572;2.5398;-0.6214;0.8477;0.7986;1.966;-1.0486;0.8594;1.8995;0.0968;0.0907;2.3965;1.3544;-0.1654;1.5151;0.556;2.0394;0.1578;1.4028;1.9245;1.5869;1.8402;2.0646;-0.0329	16309	24	2396;1205;257;114;279;1328;380;2259;811;80;1097;875;77;468;1220;996;905;960;721;378;203;662;522;134	0.895
7.76338e-08	rs74697610	2	136773132	family.Bifidobacteriaceae.id.433	A/T	T	5.37254	DanFund;TwinsUK;CARDIAw;-;NTR;GENR;COPSAC;FGFP;KSCS;MIBS;SOL;LLD;NGRC;-;RS;SHIP;SHIP-TREND;FOCUS;BSPSPC;GEM_HCE_v12;GEM_HCE_v24;GEM_ICHIP_HCE;METSIM;POPCOL	1.0429;2.9704;-0.3162;-;0.1645;0.6176;-0.6793;1.8699;0.0276;0.5287;1.3063;2.6874;0.4087;-;2.6977;2.5057;0.1909;0.4322;0.8437;2.0774;1.0501;0.7444;2.1311;-0.3144	14688	22	2396;1205;257;-;279;1328;380;2259;811;80;1097;875;77;-;1220;996;905;960;721;378;203;662;522;134	0.84
7.76338e-08	rs74697610	2	136773132	order.Bifidobacteriales.id.432	A/T	T	5.37254	DanFund;TwinsUK;CARDIAw;-;NTR;GENR;COPSAC;FGFP;KSCS;MIBS;SOL;LLD;NGRC;-;RS;SHIP;SHIP-TREND;FOCUS;BSPSPC;GEM_HCE_v12;GEM_HCE_v24;GEM_ICHIP_HCE;METSIM;POPCOL	1.0429;2.9704;-0.3162;-;0.1645;0.6176;-0.6793;1.8699;0.0276;0.5287;1.3063;2.6874;0.4087;-;2.6977;2.5057;0.1909;0.4322;0.8437;2.0774;1.0501;0.7444;2.1311;-0.3144	14688	22	2396;1205;257;-;279;1328;380;2259;811;80;1097;875;77;-;1220;996;905;960;721;378;203;662;522;134	0.84
7.85647e-08	rs10838504	11	45702698	genus.Ruminococcus1.id.11373	C/T	T	5.37039	DanFund;TwinsUK;CARDIAw;CARDIAb;NTR;GENR;COPSAC;FGFP;KSCS;MIBS;SOL;LLD;NGRC;PNP;RS;SHIP;SHIP-TREND;FOCUS;BSPSPC;GEM_HCE_v12;GEM_HCE_v24;GEM_ICHIP_HCE;METSIM;POPCOL	2.5244;0.2348;-0.8651;1.5737;0.3677;-0.2502;1.8822;3.9554;-0.3671;0.3713;0.2559;3.3139;1.7693;1.4565;1.2022;2.6356;-1.644;1.5824;2.4371;1.0865;-0.163;-0.5091;0.5058;1.275	16600	24	2396;1205;257;114;279;1328;380;2259;811;80;1097;875;77;474;1220;996;905;960;721;378;203;662;522;134	0.895
7.88561e-08	rs62168846	2	136496910	class.Actinobacteria.id.419	G/A	A	5.36973	DanFund;TwinsUK;CARDIAw;CARDIAb;NTR;GENR;COPSAC;FGFP;KSCS;MIBS;SOL;LLD;NGRC;PNP;RS;SHIP;SHIP-TREND;FOCUS;BSPSPC;GEM_HCE_v12;GEM_HCE_v24;GEM_ICHIP_HCE;METSIM;POPCOL	1.1533;2.5398;-0.6669;1.6093;0.7986;1.8201;-1.2042;0.8142;1.7595;0.0968;0.3627;2.3372;1.3544;-0.1654;1.5151;0.5307;2.0394;0.1578;1.4028;1.8278;1.5869;1.8402;2.0646;-0.2086	16309	24	2396;1205;257;114;279;1328;380;2259;811;80;1097;875;77;468;1220;996;905;960;721;378;203;662;522;134	0.895
7.95e-08	rs60861038	12	100421119	genus.Streptococcus.id.1853	C/T	T	-5.36826	DanFund;TwinsUK;CARDIAw;CARDIAb;NTR;GENR;COPSAC;FGFP;-;MIBS;SOL;LLD;NGRC;PNP;RS;SHIP;SHIP-TREND;FOCUS;BSPSPC;GEM_HCE_v12;GEM_HCE_v24;GEM_ICHIP_HCE;METSIM;POPCOL	-0.3266;0.0335;-2.0061;-0.8166;-2.5266;-2.5777;-0.0376;-2.6256;-;-0.2625;-0.1578;-2.5879;-1.4382;-0.7102;-2.5232;0.5571;-1.0661;-0.6469;-2.138;-1.2348;-2.3028;-0.7415;-1.4532;1.6713	15743	23	2396;1205;257;114;279;1328;380;2259;-;80;1097;875;77;481;1220;996;905;960;721;378;203;662;522;134	0.915
7.95123e-08	rs12372388	12	100529938	family.Streptococcaceae.id.1850	G/A	A	-5.36823	DanFund;TwinsUK;CARDIAw;CARDIAb;NTR;GENR;COPSAC;FGFP;-;MIBS;SOL;LLD;-;PNP;RS;SHIP;SHIP-TREND;FOCUS;BSPSPC;GEM_HCE_v12;GEM_HCE_v24;GEM_ICHIP_HCE;-;POPCOL	-0.282;-0.8747;-2.0588;0.2489;-2.293;-2.6871;-0.0755;-3.1461;-;0.0262;-0.6688;-2.1209;-;-1.116;-1.8354;0.3543;-0.5087;-0.8277;-2.4911;-1.2171;-2.5872;-0.3841;-;0.8313	15426	21	2396;1205;257;114;279;1328;380;2259;-;80;1097;875;-;481;1220;996;905;960;721;378;203;662;-;134	0.93
8.01191e-08	rs61470941	2	136560003	family.Bifidobacteriaceae.id.433	T/C	C	5.36686	DanFund;TwinsUK;CARDIAw;CARDIAb;NTR;GENR;COPSAC;FGFP;KSCS;MIBS;SOL;LLD;NGRC;PNP;RS;SHIP;SHIP-TREND;FOCUS;BSPSPC;GEM_HCE_v12;GEM_HCE_v24;GEM_ICHIP_HCE;METSIM;POPCOL	0.5688;3.3393;0.2299;0.0818;1.5991;1.2354;0.2134;1.6026;0.801;1.6158;0.7419;1.9767;0.3253;-0.8686;1.3472;2.0538;1.3572;-0.494;0.5693;1.5465;0.98;2.0877;2.2873;-0.1474	14915	24	2396;1205;257;114;279;1328;380;2259;811;80;1097;875;77;481;1220;996;905;960;721;378;203;662;522;134	0.82
8.01191e-08	rs61470941	2	136560003	order.Bifidobacteriales.id.432	T/C	C	5.36686	DanFund;TwinsUK;CARDIAw;CARDIAb;NTR;GENR;COPSAC;FGFP;KSCS;MIBS;SOL;LLD;NGRC;PNP;RS;SHIP;SHIP-TREND;FOCUS;BSPSPC;GEM_HCE_v12;GEM_HCE_v24;GEM_ICHIP_HCE;METSIM;POPCOL	0.5688;3.3393;0.2299;0.0818;1.5991;1.2354;0.2134;1.6026;0.801;1.6158;0.7419;1.9767;0.3253;-0.8686;1.3472;2.0538;1.3572;-0.494;0.5693;1.5465;0.98;2.0877;2.2873;-0.1474	14915	24	2396;1205;257;114;279;1328;380;2259;811;80;1097;875;77;481;1220;996;905;960;721;378;203;662;522;134	0.82
8.03708e-08	rs6430580	2	136321951	genus.Bifidobacterium.id.436	A/G	G	5.36629	DanFund;TwinsUK;CARDIAw;CARDIAb;NTR;GENR;COPSAC;FGFP;KSCS;MIBS;SOL;LLD;NGRC;PNP;RS;SHIP;SHIP-TREND;FOCUS;BSPSPC;GEM_HCE_v12;GEM_HCE_v24;GEM_ICHIP_HCE;METSIM;POPCOL	1.7993;2.5628;-0.7747;-0.2329;0.5429;1.5991;0.0969;1.7328;1.0702;-0.7976;0.326;1.8965;2.532;-0.4292;0.4369;0.8846;1.7989;-0.8941;1.5028;2.4131;1.0334;2.5767;1.7932;0.4302	14778	24	2396;1205;257;114;279;1328;380;2259;811;80;1097;875;77;481;1220;996;905;960;721;378;203;662;522;134	0.811
8.06494e-08	rs11110158	12	100356716	family.Streptococcaceae.id.1850	G/A	A	-5.36567	DanFund;TwinsUK;CARDIAw;-;NTR;GENR;COPSAC;FGFP;-;MIBS;SOL;LLD;-;PNP;RS;SHIP;SHIP-TREND;FOCUS;BSPSPC;GEM_HCE_v12;GEM_HCE_v24;GEM_ICHIP_HCE;-;POPCOL	0.188;-0.8411;-1.2349;-;-2.343;-2.6517;0.4532;-2.9684;-;-0.0612;-0.535;-2.0028;-;-1.4854;-1.6273;-0;-1.2439;-1.0347;-2.3858;-1.6823;-2.9625;-0.5377;-;0.6536	15314	20	2396;1205;257;-;279;1328;380;2259;-;80;1097;875;-;479;1220;996;905;960;721;378;203;662;-;134	0.928
8.1468e-08	rs12994270	2	136518103	phylum.Actinobacteria.id.400	A/T	T	5.36385	DanFund;TwinsUK;CARDIAw;CARDIAb;NTR;GENR;COPSAC;FGFP;KSCS;MIBS;SOL;LLD;NGRC;PNP;RS;SHIP;SHIP-TREND;FOCUS;BSPSPC;GEM_HCE_v12;GEM_HCE_v24;GEM_ICHIP_HCE;METSIM;POPCOL	1.1743;1.9386;1.5511;1.5715;0.2661;1.5298;-2.7928;1.662;1.7876;-1.2565;2.12;2.8422;0.5751;1.2034;1.1867;1.0058;0.8095;-0.1226;1.4217;1.3776;0.7226;1.9546;1.2077;0.5737	17990	24	2396;1205;257;114;279;1328;380;2259;811;80;1097;875;77;480;1220;996;905;960;721;378;203;662;522;134	0.973
8.15912e-08	rs7609188	2	136511951	family.Bifidobacteriaceae.id.433	G/C	C	5.36357	-;TwinsUK;CARDIAw;CARDIAb;NTR;GENR;-;FGFP;KSCS;MIBS;SOL;LLD;NGRC;PNP;RS;SHIP;SHIP-TREND;FOCUS;BSPSPC;GEM_HCE_v12;GEM_HCE_v24;GEM_ICHIP_HCE;METSIM;POPCOL	-;2.2676;0.0575;0.3272;1.2353;2.1086;-;0.6676;1.6583;0.088;0.178;2.4206;0.4839;-0.1192;1.2798;1.6787;0.9935;-0.494;1.1182;1.7169;2.1804;1.963;2.1311;-0.4521	12287	22	-;1205;257;114;279;1328;-;2259;811;80;1097;875;77;481;1220;996;905;960;721;378;203;662;522;134	0.806
8.15912e-08	rs7609188	2	136511951	order.Bifidobacteriales.id.432	G/C	C	5.36357	-;TwinsUK;CARDIAw;CARDIAb;NTR;GENR;-;FGFP;KSCS;MIBS;SOL;LLD;NGRC;PNP;RS;SHIP;SHIP-TREND;FOCUS;BSPSPC;GEM_HCE_v12;GEM_HCE_v24;GEM_ICHIP_HCE;METSIM;POPCOL	-;2.2676;0.0575;0.3272;1.2353;2.1086;-;0.6676;1.6583;0.088;0.178;2.4206;0.4839;-0.1192;1.2798;1.6787;0.9935;-0.494;1.1182;1.7169;2.1804;1.963;2.1311;-0.4521	12287	22	-;1205;257;114;279;1328;-;2259;811;80;1097;875;77;481;1220;996;905;960;721;378;203;662;522;134	0.806
8.21842e-08	rs10868238	9	87530935	genus.Oxalobacter.id.2978	T/C	T	5.36227	DanFund;TwinsUK;CARDIAw;CARDIAb;NTR;GENR;-;FGFP;KSCS;MIBS;-;LLD;NGRC;PNP;RS;SHIP;SHIP-TREND;FOCUS;BSPSPC;GEM_HCE_v12;GEM_HCE_v24;GEM_ICHIP_HCE;METSIM;POPCOL	1.4574;1.0088;1.8951;0.9181;-0.038;2.0043;-;2.5813;0.6629;1.5175;-;0.2891;-0.4372;0.2167;1.1108;3.4538;1.6325;1.435;1.0271;0.6287;0.8081;0.0437;-0.111;0.4631	4656	22	2396;1205;257;114;279;1328;-;2259;811;80;-;875;77;481;1220;996;905;960;721;378;203;662;522;134	0.284
8.27349e-08	rs785915	9	79100981	genus.Allisonella.id.2174	G/A	G	5.36106	DanFund;TwinsUK;CARDIAw;CARDIAb;NTR;GENR;-;FGFP;KSCS;MIBS;SOL;LLD;-;-;RS;SHIP;SHIP-TREND;FOCUS;BSPSPC;-;-;-;METSIM;POPCOL	3.1476;1.9063;1.0237;1.9425;1.512;1.1368;-;2.6906;-0.402;0.6525;0.0781;1.5312;-;-;0.8053;1.8169;1.4404;0.1453;0.7602;-;-;-;1.6087;0.5088	3212	18	2396;1205;257;114;279;1328;-;2259;811;80;1097;875;-;-;1220;996;905;960;721;-;-;-;522;134	0.211
