## Supplementary Tables for "Large-scale association analyses identify host factors influencing human gut microbiome composition" (part 2 of 3)

### Sheet: 8_mbQTLs_quant (continued)
Supplementary Table 8. Effect of host genetics on bacterial abundance
8.31617e-08	rs1942055	2	135498924	family.Bifidobacteriaceae.id.433	C/G	C	5.36013	DanFund;TwinsUK;CARDIAw;CARDIAb;NTR;GENR;COPSAC;FGFP;KSCS;MIBS;SOL;LLD;NGRC;PNP;RS;SHIP;SHIP-TREND;FOCUS;BSPSPC;GEM_HCE_v12;GEM_HCE_v24;GEM_ICHIP_HCE;METSIM;POPCOL	0.0474;2.4014;-0.1581;-0.2863;1.3013;1.4536;-1.6718;2.8957;1.3262;-0.5728;2.2584;0.8253;-0.4589;0.3887;1.3809;2.2983;2.2993;-1.4423;1.4142;1.5087;-0.0559;2.6122;2.3542;0.4816	14911	24	2396;1205;257;114;279;1328;380;2259;811;80;1097;875;77;464;1220;996;905;960;721;378;203;662;522;134	0.82
8.31617e-08	rs1942055	2	135498924	order.Bifidobacteriales.id.432	C/G	C	5.36013	DanFund;TwinsUK;CARDIAw;CARDIAb;NTR;GENR;COPSAC;FGFP;KSCS;MIBS;SOL;LLD;NGRC;PNP;RS;SHIP;SHIP-TREND;FOCUS;BSPSPC;GEM_HCE_v12;GEM_HCE_v24;GEM_ICHIP_HCE;METSIM;POPCOL	0.0474;2.4014;-0.1581;-0.2863;1.3013;1.4536;-1.6718;2.8957;1.3262;-0.5728;2.2584;0.8253;-0.4589;0.3887;1.3809;2.2983;2.2993;-1.4423;1.4142;1.5087;-0.0559;2.6122;2.3542;0.4816	14911	24	2396;1205;257;114;279;1328;380;2259;811;80;1097;875;77;464;1220;996;905;960;721;378;203;662;522;134	0.82
8.34685e-08	rs3820790	2	136599217	class.Actinobacteria.id.419	A/T	T	5.35947	DanFund;TwinsUK;CARDIAw;CARDIAb;NTR;GENR;COPSAC;FGFP;KSCS;MIBS;SOL;LLD;NGRC;PNP;RS;SHIP;SHIP-TREND;FOCUS;BSPSPC;GEM_HCE_v12;GEM_HCE_v24;GEM_ICHIP_HCE;METSIM;POPCOL	0.5285;2.9135;-0.303;0.6819;0.7653;1.128;0.2329;1.9004;0.9489;1.1672;0.9977;1.6554;0.8163;-0.454;0.895;0.9353;1.7402;0.9996;1.6036;2.1568;0.3673;1.2259;2.0872;0.5492	16310	24	2396;1205;257;114;279;1328;380;2259;811;80;1097;875;77;470;1220;996;905;960;721;378;203;662;522;134	0.895
8.47049e-08	rs900188	3	14307483	family.unknownfamily.id.1000001214	A/G	G	-5.35681	DanFund;TwinsUK;CARDIAw;CARDIAb;NTR;GENR;COPSAC;FGFP;-;MIBS;SOL;LLD;NGRC;PNP;RS;SHIP;SHIP-TREND;FOCUS;BSPSPC;GEM_HCE_v12;GEM_HCE_v24;GEM_ICHIP_HCE;METSIM;POPCOL	-2.3551;-0.8619;0.1704;-0.1524;-0.3389;-1.0711;0.3073;-2.8938;-;-0.5105;0.0697;1.1503;-0.0126;-0.7057;-2.9613;-2.2401;-1.5165;-2.6475;-1.6755;-0.7602;-1.8796;-1.0708;-0.0433;-0.0875	5767	23	2396;1205;257;114;279;1328;380;2259;-;80;1097;875;77;480;1220;996;905;960;721;378;203;662;522;134	0.326
8.47049e-08	rs900188	3	14307483	genus.unknowngenus.id.1000001215	A/G	G	-5.35681	DanFund;TwinsUK;CARDIAw;CARDIAb;NTR;GENR;COPSAC;FGFP;-;MIBS;SOL;LLD;NGRC;PNP;RS;SHIP;SHIP-TREND;FOCUS;BSPSPC;GEM_HCE_v12;GEM_HCE_v24;GEM_ICHIP_HCE;METSIM;POPCOL	-2.3551;-0.8619;0.1704;-0.1524;-0.3389;-1.0711;0.3073;-2.8938;-;-0.5105;0.0697;1.1503;-0.0126;-0.7057;-2.9613;-2.2401;-1.5165;-2.6475;-1.6755;-0.7602;-1.8796;-1.0708;-0.0433;-0.0875	5767	23	2396;1205;257;114;279;1328;380;2259;-;80;1097;875;77;480;1220;996;905;960;721;378;203;662;522;134	0.326
8.47049e-08	rs900188	3	14307483	order.Gastranaerophilales.id.1591	A/G	G	-5.35681	DanFund;TwinsUK;CARDIAw;CARDIAb;NTR;GENR;COPSAC;FGFP;-;MIBS;SOL;LLD;NGRC;PNP;RS;SHIP;SHIP-TREND;FOCUS;BSPSPC;GEM_HCE_v12;GEM_HCE_v24;GEM_ICHIP_HCE;METSIM;POPCOL	-2.3551;-0.8619;0.1704;-0.1524;-0.3389;-1.0711;0.3073;-2.8938;-;-0.5105;0.0697;1.1503;-0.0126;-0.7057;-2.9613;-2.2401;-1.5165;-2.6475;-1.6755;-0.7602;-1.8796;-1.0708;-0.0433;-0.0875	5767	23	2396;1205;257;114;279;1328;380;2259;-;80;1097;875;77;480;1220;996;905;960;721;378;203;662;522;134	0.326
8.50664e-08	rs111326382	12	100423774	genus.Streptococcus.id.1853	A/G	G	-5.35604	DanFund;TwinsUK;CARDIAw;CARDIAb;NTR;GENR;COPSAC;FGFP;-;MIBS;SOL;LLD;NGRC;PNP;RS;SHIP;SHIP-TREND;FOCUS;BSPSPC;GEM_HCE_v12;GEM_HCE_v24;GEM_ICHIP_HCE;METSIM;POPCOL	-0.2333;0.0335;-2.0061;-0.6405;-2.5266;-2.047;-0.0376;-2.7571;-;-0.3237;-0.6049;-2.7061;-1.4382;-0.7305;-2.5232;0.6157;-1.0661;-0.6469;-2.138;-1.2348;-2.3028;-0.8694;-1.4532;1.6825	15743	23	2396;1205;257;114;279;1328;380;2259;-;80;1097;875;77;481;1220;996;905;960;721;378;203;662;522;134	0.915
8.55592e-08	rs4791400	17	10173116	genus.Erysipelatoclostridium.id.11381	G/A	G	-5.35499	DanFund;TwinsUK;CARDIAw;CARDIAb;NTR;GENR;COPSAC;FGFP;KSCS;MIBS;SOL;LLD;NGRC;PNP;RS;SHIP;SHIP-TREND;FOCUS;BSPSPC;GEM_HCE_v12;GEM_HCE_v24;GEM_ICHIP_HCE;METSIM;POPCOL	-1.7465;-0.0546;-1.041;0.6269;-1.7924;-1.7327;0.09;-2.088;-1.5226;-0.6771;-0.3757;-1.7459;0.3987;-0.2375;-3.6482;-2.0095;-1.0002;-0.8665;-0.4722;-1.1591;-1.89;-0.6371;0.6499;0.0586	9780	24	2396;1205;257;114;279;1328;380;2259;811;80;1097;875;77;471;1220;996;905;960;721;378;203;662;522;134	0.561
8.55795e-08	rs35564151	2	135372951	genus.Bifidobacterium.id.436	G/A	G	5.35495	DanFund;TwinsUK;CARDIAw;CARDIAb;NTR;GENR;COPSAC;FGFP;KSCS;MIBS;SOL;LLD;NGRC;-;RS;SHIP;SHIP-TREND;FOCUS;BSPSPC;GEM_HCE_v12;GEM_HCE_v24;GEM_ICHIP_HCE;METSIM;POPCOL	0.3313;2.7298;0.3011;1.5891;0.8229;1.1263;-0.9113;3.4695;1.2351;-0.534;1.572;-0;0.9563;-;1.6141;2.1546;0.8417;-0.9144;1.8379;1.3347;0.3069;1.5086;2.2826;0.0195	14666	23	2396;1205;257;114;279;1328;380;2259;811;80;1097;875;77;-;1220;996;905;960;721;378;203;662;522;134	0.836
8.63337e-08	rs1865452	2	136539330	class.Actinobacteria.id.419	C/T	T	5.35336	DanFund;TwinsUK;CARDIAw;CARDIAb;NTR;GENR;COPSAC;FGFP;KSCS;MIBS;SOL;LLD;NGRC;PNP;RS;SHIP;SHIP-TREND;FOCUS;BSPSPC;GEM_HCE_v12;GEM_HCE_v24;GEM_ICHIP_HCE;METSIM;POPCOL	1.586;1.1839;1.7174;1.6514;0.3825;1.2009;-2.9666;0.6784;-0.6697;-1.4447;2.5433;2.6638;0.8249;-0.3288;2.8615;0.8088;0.2483;0.8943;2.0308;1.4032;0.9758;2.4046;2.5161;1.3332	16313	24	2396;1205;257;114;279;1328;380;2259;811;80;1097;875;77;481;1220;996;905;960;721;378;203;662;522;134	0.895
8.63337e-08	rs60963894	2	136539670	class.Actinobacteria.id.419	T/G	G	5.35336	DanFund;TwinsUK;CARDIAw;CARDIAb;NTR;GENR;COPSAC;FGFP;KSCS;MIBS;SOL;LLD;NGRC;PNP;RS;SHIP;SHIP-TREND;FOCUS;BSPSPC;GEM_HCE_v12;GEM_HCE_v24;GEM_ICHIP_HCE;METSIM;POPCOL	1.586;1.1839;1.7174;1.6514;0.3825;1.2009;-2.9666;0.6784;-0.6697;-1.4447;2.5433;2.6638;0.8249;-0.3288;2.8615;0.8088;0.2483;0.8943;2.0308;1.4032;0.9758;2.4046;2.5161;1.3332	16313	24	2396;1205;257;114;279;1328;380;2259;811;80;1097;875;77;481;1220;996;905;960;721;378;203;662;522;134	0.895
8.6695e-08	rs12473760	2	136905697	genus.Bifidobacterium.id.436	C/A	A	5.35261	DanFund;TwinsUK;CARDIAw;CARDIAb;NTR;GENR;COPSAC;FGFP;KSCS;MIBS;SOL;LLD;NGRC;PNP;RS;SHIP;SHIP-TREND;FOCUS;BSPSPC;GEM_HCE_v12;GEM_HCE_v24;GEM_ICHIP_HCE;METSIM;POPCOL	1.3256;3.3987;0.0143;-0.1012;2.1639;0.8719;-1.4748;3.2465;-1.2351;-1.0976;1.4829;2.3647;1.1309;-1.5786;2.1531;1.4275;-0.3365;-1.4235;1.0011;1.4101;1.0475;1.3848;2.6842;1.1671	14778	24	2396;1205;257;114;279;1328;380;2259;811;80;1097;875;77;481;1220;996;905;960;721;378;203;662;522;134	0.811
8.74657e-08	rs10496737	2	136540083	class.Actinobacteria.id.419	A/G	G	5.35101	DanFund;TwinsUK;CARDIAw;CARDIAb;NTR;GENR;COPSAC;FGFP;KSCS;MIBS;SOL;LLD;NGRC;PNP;RS;SHIP;SHIP-TREND;FOCUS;BSPSPC;GEM_HCE_v12;GEM_HCE_v24;GEM_ICHIP_HCE;METSIM;POPCOL	1.586;1.2178;1.7174;1.6514;0.3825;1.1645;-2.9666;0.6784;-0.6697;-1.4447;2.5433;2.6638;0.8249;-0.3288;2.8615;0.8088;0.2483;0.8943;2.0308;1.4032;0.9758;2.4046;2.5161;1.3221	16313	24	2396;1205;257;114;279;1328;380;2259;811;80;1097;875;77;481;1220;996;905;960;721;378;203;662;522;134	0.895
8.80969e-08	rs12469709	2	136495300	phylum.Actinobacteria.id.400	T/C	C	5.34971	DanFund;TwinsUK;CARDIAw;CARDIAb;NTR;GENR;COPSAC;FGFP;KSCS;MIBS;SOL;LLD;NGRC;PNP;RS;SHIP;SHIP-TREND;FOCUS;BSPSPC;GEM_HCE_v12;GEM_HCE_v24;GEM_ICHIP_HCE;METSIM;POPCOL	1.3212;1.9733;1.519;1.4749;0.2993;1.6027;-2.7928;1.6145;1.6455;-1.3639;2.0219;2.7233;0.5751;1.1631;1.1518;1.1946;0.8395;-0.092;1.4485;1.086;0.7652;1.9288;1.2533;0.5737	17990	24	2396;1205;257;114;279;1328;380;2259;811;80;1097;875;77;481;1220;996;905;960;721;378;203;662;522;134	0.973
8.82485e-08	rs7643618	3	171948599	family.Oxalobacteraceae.id.2966	G/A	A	5.3494	DanFund;TwinsUK;CARDIAw;CARDIAb;NTR;GENR;COPSAC;FGFP;KSCS;MIBS;-;LLD;NGRC;PNP;RS;SHIP;SHIP-TREND;FOCUS;BSPSPC;GEM_HCE_v12;GEM_HCE_v24;GEM_ICHIP_HCE;METSIM;POPCOL	0.1056;2.2259;1.1269;-0.0655;1.955;2.8735;2.7882;0.6874;0.2596;1.1574;-;0.6677;-0;0.1849;1.9271;1.7211;1.1128;2.97;1.9476;-0.0739;0.8514;2.5471;-0.8214;-1.4474	5167	23	2396;1205;257;114;279;1328;380;2259;811;80;-;875;77;478;1220;996;905;960;721;378;203;662;522;134	0.306
8.83932e-08	rs35215526	2	136496805	genus.Bifidobacterium.id.436	G/A	A	5.3491	DanFund;TwinsUK;CARDIAw;CARDIAb;NTR;GENR;COPSAC;FGFP;KSCS;MIBS;SOL;LLD;NGRC;PNP;RS;SHIP;SHIP-TREND;FOCUS;BSPSPC;GEM_HCE_v12;GEM_HCE_v24;GEM_ICHIP_HCE;METSIM;POPCOL	1.1835;2.8634;-0.7459;1.1989;0.51;1.8538;-0.9889;0.6218;1.5649;-0.0437;0.7411;1.9257;1.3482;-0.2937;1.3112;1.8814;1.2915;-0.3859;1.5656;2.0337;1.6092;1.7317;2.5279;-0.303	14775	24	2396;1205;257;114;279;1328;380;2259;811;80;1097;875;77;468;1220;996;905;960;721;378;203;662;522;134	0.811
8.88141e-08	rs584226	2	136641382	genus.Bifidobacterium.id.436	T/C	C	5.34824	DanFund;TwinsUK;CARDIAw;CARDIAb;NTR;GENR;COPSAC;FGFP;KSCS;MIBS;SOL;LLD;NGRC;PNP;RS;SHIP;SHIP-TREND;FOCUS;BSPSPC;GEM_HCE_v12;GEM_HCE_v24;GEM_ICHIP_HCE;METSIM;POPCOL	0.284;3.3318;0.4158;0.4153;1.8811;0.7629;-0.1744;1.9996;0.9879;0.6306;2.1666;1.3414;0.8734;-0.576;1.4795;2.4651;1.0852;-1.3216;0.3544;2.2802;0.1255;1.8061;2.1712;0.1075	14778	24	2396;1205;257;114;279;1328;380;2259;811;80;1097;875;77;480;1220;996;905;960;721;378;203;662;522;134	0.811
8.89327e-08	rs1123848	2	136945029	family.Bifidobacteriaceae.id.433	C/T	T	5.348	DanFund;TwinsUK;CARDIAw;CARDIAb;NTR;GENR;COPSAC;FGFP;KSCS;MIBS;SOL;LLD;NGRC;PNP;RS;SHIP;SHIP-TREND;FOCUS;BSPSPC;GEM_HCE_v12;GEM_HCE_v24;GEM_ICHIP_HCE;METSIM;POPCOL	1.612;2.8029;-0.575;0.5524;2.1472;1.09;-1.6523;2.4049;-0.6076;-1.4626;1.5441;2.1246;1.2746;-1.289;2.4272;1.6413;-0.4774;-1.3184;1.1816;1.1685;1.0361;1.963;2.7569;1.2527	14913	24	2396;1205;257;114;279;1328;380;2259;811;80;1097;875;77;474;1220;996;905;960;721;378;203;662;522;134	0.82
8.89327e-08	rs1123848	2	136945029	order.Bifidobacteriales.id.432	C/T	T	5.348	DanFund;TwinsUK;CARDIAw;CARDIAb;NTR;GENR;COPSAC;FGFP;KSCS;MIBS;SOL;LLD;NGRC;PNP;RS;SHIP;SHIP-TREND;FOCUS;BSPSPC;GEM_HCE_v12;GEM_HCE_v24;GEM_ICHIP_HCE;METSIM;POPCOL	1.612;2.8029;-0.575;0.5524;2.1472;1.09;-1.6523;2.4049;-0.6076;-1.4626;1.5441;2.1246;1.2746;-1.289;2.4272;1.6413;-0.4774;-1.3184;1.1816;1.1685;1.0361;1.963;2.7569;1.2527	14913	24	2396;1205;257;114;279;1328;380;2259;811;80;1097;875;77;474;1220;996;905;960;721;378;203;662;522;134	0.82
8.89488e-08	rs4954577	2	136948711	family.Bifidobacteriaceae.id.433	A/G	G	5.34796	DanFund;TwinsUK;CARDIAw;CARDIAb;NTR;GENR;COPSAC;FGFP;KSCS;MIBS;SOL;LLD;NGRC;PNP;RS;SHIP;SHIP-TREND;FOCUS;BSPSPC;GEM_HCE_v12;GEM_HCE_v24;GEM_ICHIP_HCE;METSIM;POPCOL	1.612;2.6355;-0.4887;0.5524;2.064;0.9446;-1.6523;2.5833;-0.5523;-1.1672;1.5738;2.0063;1.2746;-1.2945;2.3596;1.6413;-0.4965;-1.3184;1.1393;1.3196;1.1344;1.8633;2.9139;1.2527	14915	24	2396;1205;257;114;279;1328;380;2259;811;80;1097;875;77;481;1220;996;905;960;721;378;203;662;522;134	0.82
8.89488e-08	rs4954577	2	136948711	order.Bifidobacteriales.id.432	A/G	G	5.34796	DanFund;TwinsUK;CARDIAw;CARDIAb;NTR;GENR;COPSAC;FGFP;KSCS;MIBS;SOL;LLD;NGRC;PNP;RS;SHIP;SHIP-TREND;FOCUS;BSPSPC;GEM_HCE_v12;GEM_HCE_v24;GEM_ICHIP_HCE;METSIM;POPCOL	1.612;2.6355;-0.4887;0.5524;2.064;0.9446;-1.6523;2.5833;-0.5523;-1.1672;1.5738;2.0063;1.2746;-1.2945;2.3596;1.6413;-0.4965;-1.3184;1.1393;1.3196;1.1344;1.8633;2.9139;1.2527	14915	24	2396;1205;257;114;279;1328;380;2259;811;80;1097;875;77;481;1220;996;905;960;721;378;203;662;522;134	0.82
8.90292e-08	rs512269	9	79114384	genus.Allisonella.id.2174	T/C	T	5.3478	DanFund;TwinsUK;CARDIAw;CARDIAb;NTR;GENR;-;FGFP;KSCS;MIBS;SOL;LLD;-;-;RS;SHIP;SHIP-TREND;FOCUS;BSPSPC;-;-;-;METSIM;POPCOL	3.1909;1.8321;0.9987;0.9895;1.512;0.6759;-;2.6906;-0.0335;0.6525;-0.1785;1.6475;-;-;0.8208;2.0121;1.4404;0.2907;0.7602;-;-;-;1.6087;0.5637	3212	18	2396;1205;257;114;279;1328;-;2259;811;80;1097;875;-;-;1220;996;905;960;721;-;-;-;522;134	0.211
8.93481e-08	rs7967270	12	100339180	family.Streptococcaceae.id.1850	A/C	C	-5.34715	DanFund;TwinsUK;CARDIAw;-;NTR;GENR;COPSAC;FGFP;-;MIBS;SOL;LLD;NGRC;PNP;RS;SHIP;SHIP-TREND;FOCUS;BSPSPC;GEM_HCE_v12;GEM_HCE_v24;GEM_ICHIP_HCE;METSIM;POPCOL	-0.188;0.2355;-2.2778;-;-3.0467;-2.3682;0.1322;-2.4802;-;0.1837;-0.7224;-2.0914;-1.6808;-0.7635;-2.4948;0.3543;-1.1591;-0.9756;-1.8862;-1.7406;-1.7875;-1.0502;-1.2027;1.1096	15849	22	2396;1205;257;-;279;1328;380;2259;-;80;1097;875;77;480;1220;996;905;960;721;378;203;662;522;134	0.926
8.93674e-08	rs7308069	12	100307666	genus.Streptococcus.id.1853	C/A	A	-5.34711	DanFund;TwinsUK;CARDIAw;CARDIAb;NTR;GENR;COPSAC;FGFP;-;MIBS;SOL;LLD;NGRC;PNP;RS;SHIP;SHIP-TREND;FOCUS;BSPSPC;GEM_HCE_v12;GEM_HCE_v24;GEM_ICHIP_HCE;METSIM;POPCOL	-0.2333;0.1675;-1.9135;-0.2064;-2.9289;-2.1177;-0.1316;-2.1436;-;-0.2625;-0.4471;-2.2929;-1.3715;-0.4058;-2.5925;0.2052;-1.2626;-1.0294;-2.1903;-1.5057;-1.8914;-1.4839;-1.4532;1.5491	15743	23	2396;1205;257;114;279;1328;380;2259;-;80;1097;875;77;481;1220;996;905;960;721;378;203;662;522;134	0.915
9.04573e-08	rs3769011	2	136570613	family.Bifidobacteriaceae.id.433	A/T	T	5.34492	DanFund;TwinsUK;CARDIAw;CARDIAb;NTR;GENR;COPSAC;FGFP;KSCS;MIBS;SOL;LLD;NGRC;PNP;RS;SHIP;SHIP-TREND;FOCUS;BSPSPC;GEM_HCE_v12;GEM_HCE_v24;GEM_ICHIP_HCE;METSIM;POPCOL	0.5688;3.2722;0.3018;0.1227;1.4005;1.4172;0.2134;1.3799;1.0773;1.6158;0.8013;1.7403;0.3253;-0.8686;1.2798;2.0538;1.5874;-0.494;0.5693;1.6601;0.9238;2.0378;2.2873;-0.1474	14915	24	2396;1205;257;114;279;1328;380;2259;811;80;1097;875;77;481;1220;996;905;960;721;378;203;662;522;134	0.82
9.04573e-08	rs3769011	2	136570613	order.Bifidobacteriales.id.432	A/T	T	5.34492	DanFund;TwinsUK;CARDIAw;CARDIAb;NTR;GENR;COPSAC;FGFP;KSCS;MIBS;SOL;LLD;NGRC;PNP;RS;SHIP;SHIP-TREND;FOCUS;BSPSPC;GEM_HCE_v12;GEM_HCE_v24;GEM_ICHIP_HCE;METSIM;POPCOL	0.5688;3.2722;0.3018;0.1227;1.4005;1.4172;0.2134;1.3799;1.0773;1.6158;0.8013;1.7403;0.3253;-0.8686;1.2798;2.0538;1.5874;-0.494;0.5693;1.6601;0.9238;2.0378;2.2873;-0.1474	14915	24	2396;1205;257;114;279;1328;380;2259;811;80;1097;875;77;481;1220;996;905;960;721;378;203;662;522;134	0.82
9.07486e-08	rs13007153	2	136811263	genus.Bifidobacterium.id.436	T/C	C	5.34434	DanFund;TwinsUK;CARDIAw;CARDIAb;NTR;GENR;COPSAC;FGFP;KSCS;MIBS;SOL;LLD;NGRC;PNP;RS;SHIP;SHIP-TREND;FOCUS;BSPSPC;GEM_HCE_v12;GEM_HCE_v24;GEM_ICHIP_HCE;METSIM;POPCOL	-0.3787;3.734;-0.086;-2.1921;2.3307;0.5812;-2.2554;1.6883;1.4824;0.0175;1.3345;2.8045;0.9729;0.2658;2.6592;1.7178;-0.0187;-0.1828;2.3209;1.5799;-0.1395;1.3105;2.8184;1.5339	14774	24	2396;1205;257;114;279;1328;380;2259;811;80;1097;875;77;462;1220;996;905;960;721;378;203;662;522;134	0.811
9.26813e-08	rs4954445	2	136571982	family.Bifidobacteriaceae.id.433	T/A	A	5.34052	DanFund;TwinsUK;CARDIAw;CARDIAb;NTR;GENR;COPSAC;FGFP;KSCS;MIBS;SOL;LLD;NGRC;PNP;RS;SHIP;SHIP-TREND;FOCUS;BSPSPC;GEM_HCE_v12;GEM_HCE_v24;GEM_ICHIP_HCE;METSIM;POPCOL	0.5688;3.2722;0.3018;0.1227;1.4005;1.3445;0.2134;1.4245;1.0497;1.6158;0.8013;1.8585;0.3253;-0.8686;1.2798;2.0538;1.3572;-0.494;0.5693;1.8496;0.7976;2.0378;2.2873;-0.1474	14915	24	2396;1205;257;114;279;1328;380;2259;811;80;1097;875;77;481;1220;996;905;960;721;378;203;662;522;134	0.82
9.26813e-08	rs4954445	2	136571982	order.Bifidobacteriales.id.432	T/A	A	5.34052	DanFund;TwinsUK;CARDIAw;CARDIAb;NTR;GENR;COPSAC;FGFP;KSCS;MIBS;SOL;LLD;NGRC;PNP;RS;SHIP;SHIP-TREND;FOCUS;BSPSPC;GEM_HCE_v12;GEM_HCE_v24;GEM_ICHIP_HCE;METSIM;POPCOL	0.5688;3.2722;0.3018;0.1227;1.4005;1.3445;0.2134;1.4245;1.0497;1.6158;0.8013;1.8585;0.3253;-0.8686;1.2798;2.0538;1.3572;-0.494;0.5693;1.8496;0.7976;2.0378;2.2873;-0.1474	14915	24	2396;1205;257;114;279;1328;380;2259;811;80;1097;875;77;481;1220;996;905;960;721;378;203;662;522;134	0.82
9.33072e-08	rs12473760	2	136905697	family.Bifidobacteriaceae.id.433	C/A	A	5.3393	DanFund;TwinsUK;CARDIAw;CARDIAb;NTR;GENR;COPSAC;FGFP;KSCS;MIBS;SOL;LLD;NGRC;PNP;RS;SHIP;SHIP-TREND;FOCUS;BSPSPC;GEM_HCE_v12;GEM_HCE_v24;GEM_ICHIP_HCE;METSIM;POPCOL	1.4222;3.1715;-0;-0.2658;2.1805;0.8356;-1.5548;3.119;-0.9391;-1.3101;1.4251;2.3614;0.7183;-1.5251;2.2583;1.7911;0.0191;-1.5456;0.9703;1.244;1.0782;1.4402;2.6897;1.0145	14915	24	2396;1205;257;114;279;1328;380;2259;811;80;1097;875;77;481;1220;996;905;960;721;378;203;662;522;134	0.82
9.33072e-08	rs12473760	2	136905697	order.Bifidobacteriales.id.432	C/A	A	5.3393	DanFund;TwinsUK;CARDIAw;CARDIAb;NTR;GENR;COPSAC;FGFP;KSCS;MIBS;SOL;LLD;NGRC;PNP;RS;SHIP;SHIP-TREND;FOCUS;BSPSPC;GEM_HCE_v12;GEM_HCE_v24;GEM_ICHIP_HCE;METSIM;POPCOL	1.4222;3.1715;-0;-0.2658;2.1805;0.8356;-1.5548;3.119;-0.9391;-1.3101;1.4251;2.3614;0.7183;-1.5251;2.2583;1.7911;0.0191;-1.5456;0.9703;1.244;1.0782;1.4402;2.6897;1.0145	14915	24	2396;1205;257;114;279;1328;380;2259;811;80;1097;875;77;481;1220;996;905;960;721;378;203;662;522;134	0.82
9.3875e-08	rs7121696	11	45684486	genus.Ruminococcus1.id.11373	T/C	T	-5.3382	DanFund;TwinsUK;CARDIAw;CARDIAb;NTR;GENR;COPSAC;FGFP;KSCS;MIBS;SOL;LLD;NGRC;PNP;RS;SHIP;SHIP-TREND;FOCUS;BSPSPC;GEM_HCE_v12;GEM_HCE_v24;GEM_ICHIP_HCE;METSIM;POPCOL	-3.1448;-2.183;0.1441;-0.8668;0.7517;-0.3574;-0.4319;-3.7299;0.6556;0.7263;-1.1948;-2.3508;-1.8206;-1.4204;-0.601;-1.2261;1.1821;-1.4671;-0.1773;-1.4557;-1.6771;-0.7273;-0.7038;-0.6416	16605	24	2396;1205;257;114;279;1328;380;2259;811;80;1097;875;77;479;1220;996;905;960;721;378;203;662;522;134	0.895
9.39433e-08	rs4954397	2	136946433	family.Bifidobacteriaceae.id.433	A/G	G	5.33807	DanFund;TwinsUK;CARDIAw;CARDIAb;NTR;GENR;COPSAC;FGFP;KSCS;MIBS;SOL;LLD;NGRC;PNP;RS;SHIP;SHIP-TREND;FOCUS;BSPSPC;GEM_HCE_v12;GEM_HCE_v24;GEM_ICHIP_HCE;METSIM;POPCOL	1.612;2.669;-0.4887;0.5627;2.064;0.981;-1.6523;2.5833;-0.5523;-1.2654;1.5738;2.0655;1.2746;-1.2945;2.3258;1.6413;-0.4965;-1.3184;1.1393;1.1874;1.0642;1.8633;2.9139;1.2527	14915	24	2396;1205;257;114;279;1328;380;2259;811;80;1097;875;77;481;1220;996;905;960;721;378;203;662;522;134	0.82
9.39433e-08	rs4954397	2	136946433	order.Bifidobacteriales.id.432	A/G	G	5.33807	DanFund;TwinsUK;CARDIAw;CARDIAb;NTR;GENR;COPSAC;FGFP;KSCS;MIBS;SOL;LLD;NGRC;PNP;RS;SHIP;SHIP-TREND;FOCUS;BSPSPC;GEM_HCE_v12;GEM_HCE_v24;GEM_ICHIP_HCE;METSIM;POPCOL	1.612;2.669;-0.4887;0.5627;2.064;0.981;-1.6523;2.5833;-0.5523;-1.2654;1.5738;2.0655;1.2746;-1.2945;2.3258;1.6413;-0.4965;-1.3184;1.1393;1.1874;1.0642;1.8633;2.9139;1.2527	14915	24	2396;1205;257;114;279;1328;380;2259;811;80;1097;875;77;481;1220;996;905;960;721;378;203;662;522;134	0.82
9.3964e-08	rs11110148	12	100346622	family.Streptococcaceae.id.1850	G/C	C	-5.33803	DanFund;TwinsUK;CARDIAw;-;NTR;GENR;COPSAC;FGFP;-;MIBS;SOL;LLD;NGRC;PNP;RS;SHIP;SHIP-TREND;FOCUS;BSPSPC;GEM_HCE_v12;GEM_HCE_v24;GEM_ICHIP_HCE;METSIM;POPCOL	-0.188;0.2018;-2.1526;-;-3.0298;-2.0495;0.1699;-2.7021;-;0.245;-0.9365;-2.1505;-1.6808;-0.7851;-2.4948;0.3247;-1.1308;-0.9756;-1.8862;-1.6241;-1.9865;-0.8195;-1.2027;1.1096	15850	22	2396;1205;257;-;279;1328;380;2259;-;80;1097;875;77;481;1220;996;905;960;721;378;203;662;522;134	0.926
9.42492e-08	rs7644098	3	171949107	family.Oxalobacteraceae.id.2966	G/C	C	5.33748	DanFund;TwinsUK;CARDIAw;CARDIAb;NTR;GENR;COPSAC;FGFP;KSCS;MIBS;-;LLD;NGRC;PNP;RS;SHIP;SHIP-TREND;FOCUS;BSPSPC;GEM_HCE_v12;GEM_HCE_v24;GEM_ICHIP_HCE;METSIM;POPCOL	0.0792;2.2259;1.1269;-0.0655;1.955;2.8735;2.7882;0.6874;0.1298;1.1574;-;0.6995;-0;0.1849;1.9271;1.7211;1.1128;2.97;1.9476;0.0493;0.8514;2.5471;-0.8214;-1.4474	5167	23	2396;1205;257;114;279;1328;380;2259;811;80;-;875;77;478;1220;996;905;960;721;378;203;662;522;134	0.306
9.44766e-08	rs638382	2	135288740	genus.Bifidobacterium.id.436	T/C	T	-5.33704	DanFund;TwinsUK;CARDIAw;CARDIAb;NTR;GENR;COPSAC;FGFP;-;MIBS;SOL;LLD;NGRC;PNP;RS;SHIP;SHIP-TREND;FOCUS;BSPSPC;GEM_HCE_v12;GEM_HCE_v24;GEM_ICHIP_HCE;METSIM;POPCOL	-0.0947;-3.2983;-0.5019;0.5573;-2.0806;-1.5991;0.7948;-1.9106;-;0.534;-2.4643;-0.7871;-0.8485;-0.4794;-1.5468;-1.8451;-2.2515;0.7517;-1.5656;-1.2028;-0.0976;-1.3352;-2.238;0.1075	14021	23	2396;1205;257;114;279;1328;380;2259;-;80;1097;875;77;471;1220;996;905;960;721;378;203;662;522;134	0.806
9.45841e-08	rs10193587	2	136925439	class.Actinobacteria.id.419	T/C	C	5.33683	DanFund;TwinsUK;CARDIAw;CARDIAb;NTR;GENR;COPSAC;FGFP;KSCS;MIBS;SOL;LLD;NGRC;-;RS;SHIP;SHIP-TREND;FOCUS;BSPSPC;GEM_HCE_v12;GEM_HCE_v24;GEM_ICHIP_HCE;METSIM;POPCOL	1.4417;2.5737;-0.0303;-0.2374;2.2889;1.2737;-1.5158;2.58;-0.0837;-1.4267;0.6348;2.3372;1.7234;-;1.7219;0.7582;1.0682;-1.6056;2.5345;1.3261;1.8154;1.3538;2.6292;-0.5492	16182	23	2396;1205;257;114;279;1328;380;2259;811;80;1097;875;77;-;1220;996;905;960;721;378;203;662;522;134	0.922
9.5371e-08	rs11110288	12	100598179	family.Streptococcaceae.id.1850	C/T	T	-5.33533	DanFund;TwinsUK;CARDIAw;CARDIAb;NTR;GENR;COPSAC;FGFP;-;MIBS;SOL;LLD;-;PNP;RS;SHIP;SHIP-TREND;FOCUS;BSPSPC;GEM_HCE_v12;GEM_HCE_v24;GEM_ICHIP_HCE;-;POPCOL	-0.235;-0.7401;-2.2621;-0.3838;-2.293;-2.9709;-0.0755;-3.1461;-;0.0262;-0.7224;-1.6783;-;-1.0539;-1.7313;0.2362;-0.4239;-0.8277;-2.4911;-1.2171;-2.7889;-0.2048;-;0.8313	15426	21	2396;1205;257;114;279;1328;380;2259;-;80;1097;875;-;481;1220;996;905;960;721;378;203;662;-;134	0.93
9.54547e-08	rs11110091	12	100285805	genus.Streptococcus.id.1853	G/A	A	-5.33517	DanFund;TwinsUK;CARDIAw;-;NTR;GENR;COPSAC;FGFP;-;MIBS;SOL;LLD;NGRC;PNP;RS;SHIP;SHIP-TREND;FOCUS;BSPSPC;GEM_HCE_v12;GEM_HCE_v24;GEM_ICHIP_HCE;METSIM;POPCOL	-0.3266;-0.067;-1.9598;-;-2.9289;-2.1884;-0.2444;-2.1874;-;-0.2625;-0.7101;-1.851;-1.4549;-0.5681;-2.073;0.3811;-1.375;-0.9117;-2.1641;-1.5057;-2.2033;-1.5096;-1.4532;1.5491	15634	22	2396;1205;257;-;279;1328;380;2259;-;80;1097;875;77;481;1220;996;905;960;721;378;203;662;522;134	0.913
9.58884e-08	rs41335345	10	17014995	family.Peptostreptococcaceae.id.2042	C/T	T	5.33435	DanFund;TwinsUK;CARDIAw;CARDIAb;NTR;GENR;COPSAC;FGFP;-;MIBS;SOL;LLD;NGRC;PNP;RS;SHIP;SHIP-TREND;FOCUS;BSPSPC;GEM_HCE_v12;GEM_HCE_v24;GEM_ICHIP_HCE;METSIM;POPCOL	3.0352;0.6079;1.1631;0.35;1.7253;1.555;1.9674;1.4318;-;2.4899;0.4359;2.0017;0.1311;1.5048;-0.1684;-0.106;1.5963;-0.3569;2.6415;2.1584;0.9446;-0.5781;1.3038;0.8052	15333	23	2396;1205;257;114;279;1328;380;2259;-;80;1097;875;77;481;1220;996;905;960;721;378;203;662;522;134	0.867
9.7498e-08	rs11110164	12	100365496	genus.Streptococcus.id.1853	C/G	G	-5.33133	DanFund;TwinsUK;CARDIAw;-;NTR;GENR;COPSAC;FGFP;-;MIBS;SOL;LLD;NGRC;PNP;RS;SHIP;SHIP-TREND;FOCUS;BSPSPC;GEM_HCE_v12;GEM_HCE_v24;GEM_ICHIP_HCE;METSIM;POPCOL	-0.3733;0.4356;-2.1453;-;-2.6939;-2.1531;-0.1316;-2.2312;-;-0.2712;-1.1313;-2.647;-1.3715;-0.7102;-2.2114;0.4691;-1.5155;-0.7646;-2.0333;-1.3122;-2.2744;-0.895;-1.4532;1.5491	15634	22	2396;1205;257;-;279;1328;380;2259;-;80;1097;875;77;481;1220;996;905;960;721;378;203;662;522;134	0.913
9.825e-08	rs11110235	12	100493492	family.Streptococcaceae.id.1850	T/C	C	-5.32993	DanFund;TwinsUK;CARDIAw;CARDIAb;NTR;GENR;COPSAC;FGFP;-;MIBS;SOL;LLD;-;PNP;RS;SHIP;SHIP-TREND;FOCUS;BSPSPC;GEM_HCE_v12;GEM_HCE_v24;GEM_ICHIP_HCE;-;POPCOL	-0.4231;-0.6728;-2.2621;0.0726;-2.293;-2.6871;0.1511;-3.1017;-;0.0262;-0.3745;-2.1505;-;-1.0953;-2.0782;0.3247;-0.4522;-0.8869;-2.5175;-1.1591;-2.6591;-0.1536;-;0.8313	15426	21	2396;1205;257;114;279;1328;380;2259;-;80;1097;875;-;481;1220;996;905;960;721;378;203;662;-;134	0.93
9.83405e-08	rs1964776	2	136939437	family.Bifidobacteriaceae.id.433	C/T	T	5.32976	DanFund;TwinsUK;CARDIAw;CARDIAb;NTR;GENR;COPSAC;FGFP;KSCS;MIBS;SOL;LLD;NGRC;PNP;RS;SHIP;SHIP-TREND;FOCUS;BSPSPC;GEM_HCE_v12;GEM_HCE_v24;GEM_ICHIP_HCE;METSIM;POPCOL	1.5645;2.736;-0.575;0.5524;1.9974;1.0536;-1.7304;2.4495;-0.6076;-1.4626;1.8118;2.1246;1.2746;-1.2945;2.461;1.6038;-0.4774;-1.3184;1.1816;1.1874;1.1625;1.9132;2.6002;1.2527	14915	24	2396;1205;257;114;279;1328;380;2259;811;80;1097;875;77;480;1220;996;905;960;721;378;203;662;522;134	0.82
9.83405e-08	rs1964776	2	136939437	order.Bifidobacteriales.id.432	C/T	T	5.32976	DanFund;TwinsUK;CARDIAw;CARDIAb;NTR;GENR;COPSAC;FGFP;KSCS;MIBS;SOL;LLD;NGRC;PNP;RS;SHIP;SHIP-TREND;FOCUS;BSPSPC;GEM_HCE_v12;GEM_HCE_v24;GEM_ICHIP_HCE;METSIM;POPCOL	1.5645;2.736;-0.575;0.5524;1.9974;1.0536;-1.7304;2.4495;-0.6076;-1.4626;1.8118;2.1246;1.2746;-1.2945;2.461;1.6038;-0.4774;-1.3184;1.1816;1.1874;1.1625;1.9132;2.6002;1.2527	14915	24	2396;1205;257;114;279;1328;380;2259;811;80;1097;875;77;480;1220;996;905;960;721;378;203;662;522;134	0.82
9.86304e-08	rs2559847	12	100582783	family.Streptococcaceae.id.1850	C/T	T	-5.32923	DanFund;TwinsUK;CARDIAw;CARDIAb;NTR;GENR;COPSAC;FGFP;-;MIBS;SOL;LLD;-;PNP;RS;SHIP;SHIP-TREND;FOCUS;BSPSPC;GEM_HCE_v12;GEM_HCE_v24;GEM_ICHIP_HCE;-;POPCOL	-0.047;-0.6055;-2.0276;0.2178;-1.861;-3.5395;-0.5099;-2.7021;-;0.3237;-0.5885;-2.0028;-;-1.0539;-2.0435;-0.059;-0.3956;-0.946;-2.4911;-1.1784;-2.6591;-0.128;-;0.8313	15426	21	2396;1205;257;114;279;1328;380;2259;-;80;1097;875;-;481;1220;996;905;960;721;378;203;662;-;134	0.93
9.88107e-08	rs660745	19	49219459	genus..Ruminococcustorquesgroup.id.14377	C/T	C	-5.3289	DanFund;TwinsUK;CARDIAw;CARDIAb;NTR;GENR;COPSAC;FGFP;KSCS;MIBS;SOL;LLD;NGRC;PNP;RS;SHIP;SHIP-TREND;FOCUS;BSPSPC;GEM_HCE_v12;GEM_HCE_v24;GEM_ICHIP_HCE;METSIM;POPCOL	-0.961;-1.345;-2.0544;-1.9293;-1.2966;-1.7823;-0.6941;-2.9609;0.3361;-1.9791;-1.3933;-1.6526;-0.0493;-0.415;-1.0802;-2.5875;-1.0103;0.4529;-0.8761;-1.0666;0.1271;0.2823;-1.7754;-0.686	17787	24	2396;1205;257;114;279;1328;380;2259;811;80;1097;875;77;469;1220;996;905;960;721;378;203;662;522;134	0.973
9.99676e-08	rs4954397	2	136946433	genus.Bifidobacterium.id.436	A/G	G	5.32678	DanFund;TwinsUK;CARDIAw;CARDIAb;NTR;GENR;COPSAC;FGFP;KSCS;MIBS;SOL;LLD;NGRC;PNP;RS;SHIP;SHIP-TREND;FOCUS;BSPSPC;GEM_HCE_v12;GEM_HCE_v24;GEM_ICHIP_HCE;METSIM;POPCOL	1.5151;2.9303;-0.4588;0.4051;2.0473;0.981;-1.5722;2.7117;-0.7682;-1.0622;1.6314;2.0135;1.7109;-1.6105;2.2206;1.355;-0.8417;-1.1993;1.1891;1.4101;1.0054;1.7813;2.9303;1.3948	14778	24	2396;1205;257;114;279;1328;380;2259;811;80;1097;875;77;481;1220;996;905;960;721;378;203;662;522;134	0.811
1.02769e-07	rs7960298	12	83504828	genus.Faecalibacterium.id.2057	C/T	T	5.32176	DanFund;TwinsUK;CARDIAw;CARDIAb;NTR;GENR;COPSAC;FGFP;KSCS;MIBS;SOL;LLD;NGRC;PNP;RS;SHIP;SHIP-TREND;FOCUS;BSPSPC;GEM_HCE_v12;GEM_HCE_v24;GEM_ICHIP_HCE;METSIM;POPCOL	3.0184;1.3824;0.6333;0.5681;1.661;2.0404;0.8553;2.1154;0.2269;1.8514;1.7448;2.0371;2.1756;-1.1419;1.3922;0.9097;1.2553;0.4598;0.9887;-0.6396;0.7067;-0.8451;1.1837;-0.3771	18087	24	2396;1205;257;114;279;1328;380;2259;811;80;1097;875;77;481;1220;996;905;960;721;378;203;662;522;134	0.983
1.02779e-07	rs10928554	2	136799609	genus.Bifidobacterium.id.436	C/T	T	5.32174	DanFund;TwinsUK;CARDIAw;CARDIAb;NTR;GENR;COPSAC;FGFP;KSCS;MIBS;SOL;LLD;NGRC;-;RS;SHIP;SHIP-TREND;FOCUS;BSPSPC;GEM_HCE_v12;GEM_HCE_v24;GEM_ICHIP_HCE;METSIM;POPCOL	1.4677;1.3299;1.3072;0.9334;2.6486;2.3636;-1.9231;2.0441;0.3292;-0.1749;2.7326;1.7796;0.8237;-;-0.6386;2.1546;2.0816;-2.118;0.9802;2.8132;0.8795;1.955;0.2652;1.8337	14666	23	2396;1205;257;114;279;1328;380;2259;811;80;1097;875;77;-;1220;996;905;960;721;378;203;662;522;134	0.836
1.03336e-07	rs7296331	12	100475367	family.Streptococcaceae.id.1850	C/T	T	-5.32076	DanFund;TwinsUK;CARDIAw;CARDIAb;NTR;GENR;COPSAC;FGFP;-;MIBS;SOL;LLD;-;PNP;RS;SHIP;SHIP-TREND;FOCUS;BSPSPC;GEM_HCE_v12;GEM_HCE_v24;GEM_ICHIP_HCE;-;POPCOL	-0.4231;-0.6055;-2.2621;0.2904;-2.293;-2.7581;0.1699;-3.0572;-;0.0262;-0.5083;-2.1505;-;-1.0953;-1.9741;0.3543;-0.4522;-0.8869;-2.5175;-1.3721;-2.6591;-0.1536;-;0.8313	15426	21	2396;1205;257;114;279;1328;380;2259;-;80;1097;875;-;481;1220;996;905;960;721;378;203;662;-;134	0.93
1.03419e-07	rs12367656	12	100442373	family.Streptococcaceae.id.1850	T/C	C	-5.32061	DanFund;TwinsUK;CARDIAw;-;NTR;GENR;COPSAC;FGFP;-;MIBS;SOL;LLD;-;PNP;RS;SHIP;SHIP-TREND;FOCUS;BSPSPC;GEM_HCE_v12;GEM_HCE_v24;GEM_ICHIP_HCE;-;POPCOL	-0.329;-0.4373;-2.2152;-;-2.293;-2.7935;0.2643;-3.1461;-;-0.0262;-0.4815;-2.0914;-;-1.116;-2.1129;0.1771;-0.2826;-0.739;-2.3595;-1.5659;-2.7023;-0.2304;-;0.7868	15316	20	2396;1205;257;-;279;1328;380;2259;-;80;1097;875;-;481;1220;996;905;960;721;378;203;662;-;134	0.928
1.05707e-07	rs76118421	12	100283561	genus.Streptococcus.id.1853	T/A	A	-5.31663	DanFund;TwinsUK;CARDIAw;-;NTR;GENR;COPSAC;FGFP;-;MIBS;SOL;LLD;NGRC;PNP;RS;SHIP;SHIP-TREND;FOCUS;BSPSPC;GEM_HCE_v12;GEM_HCE_v24;GEM_ICHIP_HCE;METSIM;POPCOL	-0.3266;0.0335;-1.9598;-;-2.9289;-2.2592;-0.2444;-2.1874;-;-0.2625;-0.8943;-1.7921;-1.4549;-0.5681;-2.0383;0.3811;-1.375;-0.9117;-2.1641;-1.3315;-2.2033;-1.5096;-1.4532;1.5491	15634	22	2396;1205;257;-;279;1328;380;2259;-;80;1097;875;77;481;1220;996;905;960;721;378;203;662;522;134	0.913
1.0713e-07	rs3739022	2	136562472	class.Actinobacteria.id.419	G/A	A	5.31419	DanFund;TwinsUK;CARDIAw;CARDIAb;NTR;GENR;COPSAC;FGFP;KSCS;MIBS;SOL;LLD;NGRC;PNP;RS;SHIP;SHIP-TREND;FOCUS;BSPSPC;GEM_HCE_v12;GEM_HCE_v24;GEM_ICHIP_HCE;METSIM;POPCOL	0.4324;2.7776;-0.5759;0.289;1.3993;1.3829;0.2134;1.9457;0.8093;1.6338;0.4534;1.9516;0.7559;-0.3969;0.8261;0.6571;1.516;0.6049;1.2774;1.6926;1.0041;2.4303;2.2451;0.2525	16313	24	2396;1205;257;114;279;1328;380;2259;811;80;1097;875;77;481;1220;996;905;960;721;378;203;662;522;134	0.895
1.0731e-07	rs56211644	2	136595426	genus.Bifidobacterium.id.436	T/C	C	5.31389	DanFund;TwinsUK;CARDIAw;CARDIAb;NTR;GENR;COPSAC;FGFP;KSCS;MIBS;SOL;LLD;NGRC;PNP;RS;SHIP;SHIP-TREND;FOCUS;BSPSPC;GEM_HCE_v12;GEM_HCE_v24;GEM_ICHIP_HCE;METSIM;POPCOL	0.6154;3.3318;0.1003;0.4964;1.5329;1.4899;0.1163;1.4216;0.7408;1.0357;1.6908;1.3122;0.8734;-0.5865;1.3112;2.1729;0.8979;-0.4672;0.5838;2.2232;0.3069;1.36;2.238;0.2932	14778	24	2396;1205;257;114;279;1328;380;2259;811;80;1097;875;77;481;1220;996;905;960;721;378;203;662;522;134	0.811
1.07649e-07	rs62168847	2	136496928	family.Bifidobacteriaceae.id.433	T/C	C	5.31331	DanFund;TwinsUK;CARDIAw;CARDIAb;NTR;GENR;COPSAC;FGFP;KSCS;MIBS;SOL;LLD;NGRC;PNP;RS;SHIP;SHIP-TREND;FOCUS;BSPSPC;GEM_HCE_v12;GEM_HCE_v24;GEM_ICHIP_HCE;METSIM;POPCOL	1.2325;2.8029;-0.647;0.9733;0.51;1.8902;-1.0486;0.6231;1.4645;-0;0.4154;2.3318;0.9198;-0.4206;1.2461;1.7724;1.6258;-0.1852;1.5411;1.8307;1.6698;1.8633;2.3096;-0.3931	14912	24	2396;1205;257;114;279;1328;380;2259;811;80;1097;875;77;468;1220;996;905;960;721;378;203;662;522;134	0.82
1.07649e-07	rs62168847	2	136496928	order.Bifidobacteriales.id.432	T/C	C	5.31331	DanFund;TwinsUK;CARDIAw;CARDIAb;NTR;GENR;COPSAC;FGFP;KSCS;MIBS;SOL;LLD;NGRC;PNP;RS;SHIP;SHIP-TREND;FOCUS;BSPSPC;GEM_HCE_v12;GEM_HCE_v24;GEM_ICHIP_HCE;METSIM;POPCOL	1.2325;2.8029;-0.647;0.9733;0.51;1.8902;-1.0486;0.6231;1.4645;-0;0.4154;2.3318;0.9198;-0.4206;1.2461;1.7724;1.6258;-0.1852;1.5411;1.8307;1.6698;1.8633;2.3096;-0.3931	14912	24	2396;1205;257;114;279;1328;380;2259;811;80;1097;875;77;468;1220;996;905;960;721;378;203;662;522;134	0.82
1.07698e-07	rs4954577	2	136948711	genus.Bifidobacterium.id.436	A/G	G	5.31323	DanFund;TwinsUK;CARDIAw;CARDIAb;NTR;GENR;COPSAC;FGFP;KSCS;MIBS;SOL;LLD;NGRC;PNP;RS;SHIP;SHIP-TREND;FOCUS;BSPSPC;GEM_HCE_v12;GEM_HCE_v24;GEM_ICHIP_HCE;METSIM;POPCOL	1.4677;2.8969;-0.4588;0.3747;2.0473;0.9446;-1.5722;2.7117;-0.7408;-0.9827;1.6314;1.9257;1.7109;-1.6105;2.2543;1.355;-0.8417;-1.1993;1.1891;1.5233;1.0895;1.7813;2.9303;1.3948	14778	24	2396;1205;257;114;279;1328;380;2259;811;80;1097;875;77;481;1220;996;905;960;721;378;203;662;522;134	0.811
1.07859e-07	rs60453613	2	136527120	class.Actinobacteria.id.419	G/C	C	5.31296	DanFund;TwinsUK;CARDIAw;CARDIAb;NTR;GENR;COPSAC;FGFP;KSCS;MIBS;SOL;LLD;NGRC;PNP;RS;SHIP;SHIP-TREND;FOCUS;BSPSPC;GEM_HCE_v12;GEM_HCE_v24;GEM_ICHIP_HCE;METSIM;POPCOL	1.5379;1.1839;1.7174;1.6514;0.3825;1.0916;-2.9864;0.6784;-0.7256;-1.4447;2.5433;2.7233;0.8249;-0.3288;2.8615;0.8594;0.2483;0.9207;2.0308;1.4032;0.9758;2.3789;2.5161;1.3332	16313	24	2396;1205;257;114;279;1328;380;2259;811;80;1097;875;77;481;1220;996;905;960;721;378;203;662;522;134	0.895
1.0847e-07	rs61844362	10	16999566	genus.Romboutsia.id.11347	T/C	C	5.31193	DanFund;TwinsUK;CARDIAw;CARDIAb;NTR;GENR;COPSAC;FGFP;-;MIBS;SOL;LLD;NGRC;PNP;RS;SHIP;SHIP-TREND;FOCUS;BSPSPC;GEM_HCE_v12;GEM_HCE_v24;GEM_ICHIP_HCE;METSIM;-	3.1706;2.3282;-0.1198;0.6011;1.9991;1.809;0.0192;2.0108;-;2.6698;0.9737;1.6699;0.1719;1.0157;0.5859;0.4458;1.3694;-1.4366;1.7348;0.4959;0.7801;-0.4462;1.2771;-	13567	22	2396;1205;257;114;279;1328;380;2259;-;80;1097;875;77;480;1220;996;905;960;721;378;203;662;522;-	0.774
1.08897e-07	rs4954394	2	136917330	class.Actinobacteria.id.419	A/G	G	5.31122	DanFund;TwinsUK;CARDIAw;CARDIAb;NTR;GENR;COPSAC;FGFP;KSCS;MIBS;SOL;LLD;NGRC;PNP;RS;SHIP;SHIP-TREND;FOCUS;BSPSPC;GEM_HCE_v12;GEM_HCE_v24;GEM_ICHIP_HCE;METSIM;POPCOL	1.6341;3.1857;-0.0606;0.0722;2.4239;1.4922;-1.5938;2.7161;-0.6697;-2.3942;2.179;2.4559;0.8336;-0.1247;2.343;1.2642;-0.149;-1.2366;0.6509;-0.2112;1.2454;1.3026;2.2676;0.9458	16313	24	2396;1205;257;114;279;1328;380;2259;811;80;1097;875;77;481;1220;996;905;960;721;378;203;662;522;134	0.895
1.08917e-07	rs60376570	2	136580398	genus.Bifidobacterium.id.436	G/A	A	5.31118	DanFund;TwinsUK;CARDIAw;CARDIAb;NTR;GENR;COPSAC;FGFP;KSCS;MIBS;SOL;LLD;NGRC;PNP;RS;SHIP;SHIP-TREND;FOCUS;BSPSPC;GEM_HCE_v12;GEM_HCE_v24;GEM_ICHIP_HCE;METSIM;POPCOL	0.426;3.4657;0.3871;0.6283;1.4171;1.3081;0.2519;1.3771;1.1526;1.5605;0.8597;1.4874;0.8734;-0.8385;1.4122;2.1911;0.8791;-0.4672;0.5838;2.1284;0.4324;1.7069;2.4386;-0.0684	14778	24	2396;1205;257;114;279;1328;380;2259;811;80;1097;875;77;481;1220;996;905;960;721;378;203;662;522;134	0.811
1.09649e-07	rs12469551	2	136510012	class.Actinobacteria.id.419	G/T	T	5.30996	DanFund;TwinsUK;CARDIAw;CARDIAb;NTR;GENR;COPSAC;FGFP;KSCS;MIBS;SOL;LLD;NGRC;PNP;RS;SHIP;SHIP-TREND;FOCUS;BSPSPC;GEM_HCE_v12;GEM_HCE_v24;GEM_ICHIP_HCE;METSIM;POPCOL	1.5379;1.2178;1.7327;1.5148;0.3825;0.9096;-3.1445;0.6784;-0.6697;-1.4447;2.7257;2.5747;0.8249;0.4423;2.8615;0.8088;0.149;0.9207;2.0308;1.4996;0.8341;2.5074;2.4483;1.3332	16313	24	2396;1205;257;114;279;1328;380;2259;811;80;1097;875;77;481;1220;996;905;960;721;378;203;662;522;134	0.895
1.09691e-07	rs11110241	12	100496220	family.Streptococcaceae.id.1850	T/C	C	-5.30989	DanFund;TwinsUK;CARDIAw;CARDIAb;NTR;GENR;COPSAC;FGFP;-;MIBS;SOL;LLD;-;PNP;RS;SHIP;SHIP-TREND;FOCUS;BSPSPC;GEM_HCE_v12;GEM_HCE_v24;GEM_ICHIP_HCE;-;POPCOL	-0.329;-0.7401;-2.2621;-0.4876;-2.293;-2.4036;0.1511;-3.1461;-;0.0262;-0.2675;-2.2096;-;-0.8254;-2.1129;0.3247;-0.4522;-0.8869;-2.5175;-1.3333;-2.6159;-0.3328;-;0.8313	15425	21	2396;1205;257;114;279;1328;380;2259;-;80;1097;875;-;480;1220;996;905;960;721;378;203;662;-;134	0.93
1.10652e-07	rs6660520	1	207003553	class.Actinobacteria.id.419	G/A	A	5.3083	DanFund;TwinsUK;CARDIAw;CARDIAb;NTR;GENR;COPSAC;FGFP;KSCS;MIBS;SOL;LLD;NGRC;PNP;RS;SHIP;SHIP-TREND;FOCUS;BSPSPC;GEM_HCE_v12;GEM_HCE_v24;GEM_ICHIP_HCE;METSIM;POPCOL	2.1632;2.1325;1.2139;-0.537;3.2398;3.3175;0.3493;0.1809;2.8534;0.9536;-0.9069;1.922;0.0429;-2.2954;0.2753;2.1009;-0.298;2.3186;2.1566;-0.2304;-0.5652;0.485;1.7944;-0.3623	16308	24	2396;1205;257;114;279;1328;380;2259;811;80;1097;875;77;461;1220;996;905;960;721;378;203;662;522;134	0.895
1.10979e-07	rs11110200	12	100424578	genus.Streptococcus.id.1853	A/T	T	-5.30776	DanFund;TwinsUK;CARDIAw;-;NTR;GENR;COPSAC;FGFP;-;MIBS;SOL;LLD;-;PNP;RS;SHIP;SHIP-TREND;FOCUS;BSPSPC;GEM_HCE_v12;GEM_HCE_v24;GEM_ICHIP_HCE;-;POPCOL	-0.3733;-0.4021;-1.7594;-;-2.0435;-2.8965;-0.1316;-2.801;-;-0.1312;-0.9207;-2.7356;-;-0.5848;-2.0037;0.5278;-0.5329;-0.7058;-2.6881;-1.3509;-2.5311;-0.5369;-;1.7159	15115	20	2396;1205;257;-;279;1328;380;2259;-;80;1097;875;-;475;1220;996;905;960;721;378;203;662;-;134	0.917
1.12597e-07	rs16833335	2	136949744	family.Bifidobacteriaceae.id.433	G/A	A	5.30512	DanFund;TwinsUK;CARDIAw;CARDIAb;NTR;GENR;COPSAC;FGFP;KSCS;MIBS;SOL;LLD;NGRC;PNP;RS;SHIP;SHIP-TREND;FOCUS;BSPSPC;GEM_HCE_v12;GEM_HCE_v24;GEM_ICHIP_HCE;METSIM;POPCOL	1.5645;2.5017;-0.5031;0.5627;2.064;0.981;-1.6523;2.5387;-0.5247;-1.1672;1.7522;2.095;1.2746;-1.2945;2.3258;1.7536;-0.4774;-1.4423;1.0759;1.3007;1.1063;1.8384;2.8017;1.2527	14915	24	2396;1205;257;114;279;1328;380;2259;811;80;1097;875;77;481;1220;996;905;960;721;378;203;662;522;134	0.82
1.12597e-07	rs16833335	2	136949744	order.Bifidobacteriales.id.432	G/A	A	5.30512	DanFund;TwinsUK;CARDIAw;CARDIAb;NTR;GENR;COPSAC;FGFP;KSCS;MIBS;SOL;LLD;NGRC;PNP;RS;SHIP;SHIP-TREND;FOCUS;BSPSPC;GEM_HCE_v12;GEM_HCE_v24;GEM_ICHIP_HCE;METSIM;POPCOL	1.5645;2.5017;-0.5031;0.5627;2.064;0.981;-1.6523;2.5387;-0.5247;-1.1672;1.7522;2.095;1.2746;-1.2945;2.3258;1.7536;-0.4774;-1.4423;1.0759;1.3007;1.1063;1.8384;2.8017;1.2527	14915	24	2396;1205;257;114;279;1328;380;2259;811;80;1097;875;77;481;1220;996;905;960;721;378;203;662;522;134	0.82
1.13355e-07	rs12992815	2	136563248	class.Actinobacteria.id.419	C/G	G	5.3039	DanFund;TwinsUK;CARDIAw;CARDIAb;NTR;GENR;COPSAC;FGFP;KSCS;MIBS;SOL;LLD;NGRC;PNP;RS;SHIP;SHIP-TREND;FOCUS;BSPSPC;GEM_HCE_v12;GEM_HCE_v24;GEM_ICHIP_HCE;METSIM;POPCOL	0.7207;2.9476;-0.5456;-0.2271;1.3993;0.946;-0.097;1.9004;1.2003;1.6338;0.786;1.8628;0.7559;-0.5444;0.5851;0.8088;1.3169;0.6049;1.2774;1.9245;0.7774;2.4303;2.2225;0.2525	16313	24	2396;1205;257;114;279;1328;380;2259;811;80;1097;875;77;481;1220;996;905;960;721;378;203;662;522;134	0.895
1.13376e-07	rs2287921	19	49228272	genus..Ruminococcustorquesgroup.id.14377	T/C	C	-5.30387	DanFund;TwinsUK;CARDIAw;-;NTR;GENR;COPSAC;FGFP;KSCS;MIBS;SOL;LLD;NGRC;PNP;RS;SHIP;SHIP-TREND;FOCUS;BSPSPC;GEM_HCE_v12;GEM_HCE_v24;GEM_ICHIP_HCE;METSIM;POPCOL	-1.2494;-1.345;-2.3762;-;-1.18;-2.0373;-0.7327;-3.1964;0.3641;-1.7606;-1.636;-1.8891;0.2712;0.4418;-1.1847;-2.8379;-0.8914;0.6341;-0.5575;-1.0666;-0.0706;0.7957;-1.9559;-0.5487	17685	23	2396;1205;257;-;279;1328;380;2259;811;80;1097;875;77;481;1220;996;905;960;721;378;203;662;522;134	0.973
1.13565e-07	rs78367981	12	100605235	family.Streptococcaceae.id.1850	G/C	C	-5.30356	DanFund;TwinsUK;CARDIAw;CARDIAb;NTR;GENR;COPSAC;FGFP;-;MIBS;SOL;LLD;-;PNP;RS;SHIP;SHIP-TREND;FOCUS;BSPSPC;GEM_HCE_v12;GEM_HCE_v24;GEM_ICHIP_HCE;-;POPCOL	-0.141;-0.7401;-2.2621;-0.4149;-2.293;-3.113;-0.0755;-3.1461;-;0.0262;-0.7224;-1.4424;-;-1.0539;-1.9741;0.3838;-0.4239;-0.8277;-2.4911;-1.2171;-2.7889;-0.128;-;0.8313	15426	21	2396;1205;257;114;279;1328;380;2259;-;80;1097;875;-;481;1220;996;905;960;721;378;203;662;-;134	0.93
1.17865e-07	rs57062458	12	100500818	family.Streptococcaceae.id.1850	C/T	T	-5.29678	DanFund;TwinsUK;CARDIAw;CARDIAb;NTR;GENR;COPSAC;FGFP;-;MIBS;SOL;LLD;-;PNP;RS;SHIP;SHIP-TREND;FOCUS;BSPSPC;GEM_HCE_v12;GEM_HCE_v24;GEM_ICHIP_HCE;-;POPCOL	-0.235;-0.8747;-2.2621;-0.2696;-2.293;-2.2973;0.1511;-3.2349;-;0.0262;-0.3745;-2.2096;-;-0.8461;-2.1129;0.4428;-0.4522;-0.8869;-2.5175;-1.2946;-2.6159;-0.3841;-;0.8313	15425	21	2396;1205;257;114;279;1328;380;2259;-;80;1097;875;-;480;1220;996;905;960;721;378;203;662;-;134	0.93
1.17866e-07	rs74767263	12	100333456	family.Streptococcaceae.id.1850	C/G	G	-5.29678	DanFund;TwinsUK;CARDIAw;-;NTR;GENR;COPSAC;FGFP;-;MIBS;SOL;LLD;NGRC;PNP;RS;SHIP;SHIP-TREND;FOCUS;BSPSPC;GEM_HCE_v12;GEM_HCE_v24;GEM_ICHIP_HCE;METSIM;POPCOL	-0.188;0.2355;-2.2778;-;-3.0467;-2.3682;0.1322;-2.4802;-;0.1837;-0.7224;-2.1209;-1.6808;-0.7635;-2.4948;0.3838;-1.1591;-0.9756;-1.9124;-1.6435;-1.7024;-0.8964;-1.2027;1.1096	15849	22	2396;1205;257;-;279;1328;380;2259;-;80;1097;875;77;480;1220;996;905;960;721;378;203;662;522;134	0.926
1.18009e-07	rs11110138	12	100328915	family.Streptococcaceae.id.1850	T/C	C	-5.29655	DanFund;TwinsUK;CARDIAw;-;NTR;GENR;COPSAC;FGFP;-;MIBS;SOL;LLD;NGRC;PNP;RS;SHIP;SHIP-TREND;FOCUS;BSPSPC;GEM_HCE_v12;GEM_HCE_v24;GEM_ICHIP_HCE;METSIM;POPCOL	-0.235;0.1682;-2.2778;-;-2.8617;-2.3682;0.1322;-2.5689;-;0.1837;-0.7224;-1.8258;-1.6808;-0.7635;-2.4948;0.3543;-1.1591;-0.9756;-1.9124;-1.7017;-1.7024;-0.9476;-1.2027;1.1096	15849	22	2396;1205;257;-;279;1328;380;2259;-;80;1097;875;77;480;1220;996;905;960;721;378;203;662;522;134	0.926
1.18653e-07	rs578384	2	135287914	genus.Bifidobacterium.id.436	T/C	T	-5.29556	DanFund;TwinsUK;CARDIAw;CARDIAb;NTR;GENR;COPSAC;FGFP;-;MIBS;SOL;LLD;NGRC;PNP;RS;SHIP;SHIP-TREND;FOCUS;BSPSPC;GEM_HCE_v12;GEM_HCE_v24;GEM_ICHIP_HCE;METSIM;POPCOL	-0.0947;-3.3318;-0.5162;-0.2329;-2.0473;-1.6355;0.8919;-1.9996;-;0.5253;-2.1963;-0.7579;-0.8485;-0.5163;-1.4795;-1.6452;-2.2893;0.7517;-1.6703;-1.0899;-0.0697;-1.2609;-2.1712;0.1075	14020	23	2396;1205;257;114;279;1328;380;2259;-;80;1097;875;77;467;1220;996;905;960;721;378;203;662;522;134	0.806
1.18673e-07	rs7513988	1	207003956	class.Actinobacteria.id.419	T/C	C	5.29553	DanFund;TwinsUK;CARDIAw;CARDIAb;NTR;GENR;COPSAC;FGFP;KSCS;MIBS;SOL;LLD;NGRC;PNP;RS;SHIP;SHIP-TREND;FOCUS;BSPSPC;GEM_HCE_v12;GEM_HCE_v24;GEM_ICHIP_HCE;METSIM;POPCOL	2.1632;2.2682;0.8794;-0.258;3.1372;2.9151;0.6017;0.588;2.7129;1.2744;-0.6348;1.3891;-0.1286;-2.3697;0.0688;1.974;-0.3973;2.2921;2.0811;-0.096;-0.3673;0.6893;1.997;-0.3404	16309	24	2396;1205;257;114;279;1328;380;2259;811;80;1097;875;77;468;1220;996;905;960;721;378;203;662;522;134	0.895
1.19533e-07	rs62168843	2	136496493	family.Bifidobacteriaceae.id.433	T/C	C	5.29421	DanFund;TwinsUK;CARDIAw;CARDIAb;NTR;GENR;COPSAC;FGFP;KSCS;MIBS;SOL;LLD;NGRC;PNP;RS;SHIP;SHIP-TREND;FOCUS;BSPSPC;GEM_HCE_v12;GEM_HCE_v24;GEM_ICHIP_HCE;METSIM;POPCOL	1.2325;2.8029;-0.647;0.6959;0.51;1.8902;-1.0486;0.6231;1.5476;-0;0.3561;2.3318;0.9198;-0.4206;1.2461;1.7724;1.6258;-0.1852;1.5411;1.8307;1.6698;1.8633;2.3096;-0.3931	14912	24	2396;1205;257;114;279;1328;380;2259;811;80;1097;875;77;468;1220;996;905;960;721;378;203;662;522;134	0.82
1.19533e-07	rs62168843	2	136496493	order.Bifidobacteriales.id.432	T/C	C	5.29421	DanFund;TwinsUK;CARDIAw;CARDIAb;NTR;GENR;COPSAC;FGFP;KSCS;MIBS;SOL;LLD;NGRC;PNP;RS;SHIP;SHIP-TREND;FOCUS;BSPSPC;GEM_HCE_v12;GEM_HCE_v24;GEM_ICHIP_HCE;METSIM;POPCOL	1.2325;2.8029;-0.647;0.6959;0.51;1.8902;-1.0486;0.6231;1.5476;-0;0.3561;2.3318;0.9198;-0.4206;1.2461;1.7724;1.6258;-0.1852;1.5411;1.8307;1.6698;1.8633;2.3096;-0.3931	14912	24	2396;1205;257;114;279;1328;380;2259;811;80;1097;875;77;468;1220;996;905;960;721;378;203;662;522;134	0.82
1.19656e-07	rs11110249	12	100516793	genus.Streptococcus.id.1853	T/A	A	-5.29402	DanFund;TwinsUK;CARDIAw;CARDIAb;NTR;GENR;COPSAC;FGFP;-;MIBS;SOL;LLD;-;PNP;RS;SHIP;SHIP-TREND;FOCUS;BSPSPC;GEM_HCE_v12;GEM_HCE_v24;GEM_ICHIP_HCE;-;POPCOL	-0.2333;-0.9383;-2.0216;-0.4026;-2.293;-2.5423;-0.2256;-3.0203;-;-0.2362;-0.7101;-2.4404;-;-0.893;-1.727;0.5864;-0.5048;-0.8234;-2.5308;-0.9257;-2.5883;-0.5625;-;1.3055	15229	21	2396;1205;257;114;279;1328;380;2259;-;80;1097;875;-;481;1220;996;905;960;721;378;203;662;-;134	0.919
1.20107e-07	rs6708336	2	135719132	genus.Bifidobacterium.id.436	T/A	A	5.29333	DanFund;TwinsUK;CARDIAw;CARDIAb;NTR;GENR;COPSAC;FGFP;KSCS;MIBS;SOL;LLD;NGRC;PNP;RS;SHIP;SHIP-TREND;FOCUS;BSPSPC;GEM_HCE_v12;GEM_HCE_v24;GEM_ICHIP_HCE;METSIM;POPCOL	-0.426;3.2983;0.2867;1.2808;0.2632;1.2354;-1.3581;2.4891;2.7224;-0.6042;2.8818;0.4372;0.2959;-0.1674;2.4229;1.0111;0.4487;-1.0568;1.2727;1.2782;0.0697;1.3352;2.5725;0.6359	14778	24	2396;1205;257;114;279;1328;380;2259;811;80;1097;875;77;481;1220;996;905;960;721;378;203;662;522;134	0.811
1.2074e-07	rs10465181	9	87500772	genus.Oxalobacter.id.2978	C/T	C	5.29237	DanFund;TwinsUK;CARDIAw;CARDIAb;NTR;GENR;-;FGFP;KSCS;MIBS;-;LLD;NGRC;PNP;RS;SHIP;SHIP-TREND;FOCUS;BSPSPC;GEM_HCE_v12;GEM_HCE_v24;GEM_ICHIP_HCE;METSIM;POPCOL	1.693;1.4583;1.0889;-0.0513;0.4055;1.8846;-;2.629;0.946;0.9226;-;0.5233;-0.4372;0.4435;0.8225;2.7472;1.7046;1.3782;0.6501;0.9285;0.8807;0.736;-0.0462;0.2903	4654	22	2396;1205;257;114;279;1328;-;2259;811;80;-;875;77;474;1220;996;905;960;721;378;203;662;522;134	0.284
1.21067e-07	rs114272490	12	100354147	family.Streptococcaceae.id.1850	T/C	C	-5.29188	DanFund;TwinsUK;CARDIAw;-;NTR;GENR;COPSAC;FGFP;-;MIBS;SOL;LLD;NGRC;PNP;RS;SHIP;SHIP-TREND;FOCUS;BSPSPC;GEM_HCE_v12;GEM_HCE_v24;GEM_ICHIP_HCE;METSIM;POPCOL	-0.188;0.2691;-2.1839;-;-3.0467;-2.4036;0.0944;-2.7464;-;0.1837;-0.5618;-2.2096;-1.6808;-0.7851;-2.0782;0.2952;-1.3005;-0.8573;-1.8862;-1.6241;-1.9722;-0.8195;-1.2027;1.1096	15850	22	2396;1205;257;-;279;1328;380;2259;-;80;1097;875;77;481;1220;996;905;960;721;378;203;662;522;134	0.926
1.21395e-07	rs76209010	10	17004193	family.Peptostreptococcaceae.id.2042	C/A	A	5.29138	DanFund;TwinsUK;CARDIAw;CARDIAb;NTR;GENR;COPSAC;FGFP;-;MIBS;SOL;LLD;NGRC;PNP;RS;SHIP;SHIP-TREND;FOCUS;BSPSPC;GEM_HCE_v12;GEM_HCE_v24;GEM_ICHIP_HCE;METSIM;POPCOL	2.3703;1.1486;0.7794;0.1225;1.6097;1.8446;0.3498;1.6055;-;2.6861;1.0261;1.8247;0.6414;0.6318;0.4716;0.4771;2.384;-0.4392;1.6917;2.0239;1.1815;-0.5026;1.3489;0.6516	15333	23	2396;1205;257;114;279;1328;380;2259;-;80;1097;875;77;481;1220;996;905;960;721;378;203;662;522;134	0.867
1.21408e-07	rs12022129	1	207003374	class.Actinobacteria.id.419	A/G	G	5.29136	DanFund;TwinsUK;CARDIAw;CARDIAb;NTR;GENR;COPSAC;FGFP;KSCS;MIBS;SOL;LLD;NGRC;PNP;RS;SHIP;SHIP-TREND;FOCUS;BSPSPC;GEM_HCE_v12;GEM_HCE_v24;GEM_ICHIP_HCE;METSIM;POPCOL	2.4038;2.0647;0.9098;0.1961;3.1031;2.8785;0.3493;0.2714;2.7129;1.1048;-0.5743;1.922;-0.1029;-2.4256;0.1377;1.8724;-0.4221;2.3186;2.1817;-0.2688;-0.226;0.6637;1.8394;-0.4942	16310	24	2396;1205;257;114;279;1328;380;2259;811;80;1097;875;77;471;1220;996;905;960;721;378;203;662;522;134	0.895
1.22013e-07	rs11882796	19	49225766	genus..Ruminococcustorquesgroup.id.14377	A/T	T	-5.29045	DanFund;TwinsUK;CARDIAw;-;NTR;GENR;COPSAC;FGFP;KSCS;MIBS;SOL;LLD;NGRC;PNP;RS;SHIP;SHIP-TREND;FOCUS;BSPSPC;GEM_HCE_v12;GEM_HCE_v24;GEM_ICHIP_HCE;METSIM;POPCOL	-1.2975;-1.3105;-2.0383;-;-1.2133;-1.9645;-0.7134;-3.1022;0.3641;-1.6248;-1.6967;-1.8004;0.2465;0.3138;-1.115;-2.7126;-0.8914;0.4227;-0.7965;-1.0277;0.1412;0.693;-1.9559;-0.8121	17680	23	2396;1205;257;-;279;1328;380;2259;811;80;1097;875;77;476;1220;996;905;960;721;378;203;662;522;134	0.973
1.2222e-07	rs10862584	12	83504412	genus.Faecalibacterium.id.2057	G/A	A	5.29014	DanFund;TwinsUK;CARDIAw;CARDIAb;NTR;GENR;COPSAC;FGFP;KSCS;MIBS;SOL;LLD;NGRC;PNP;RS;SHIP;SHIP-TREND;FOCUS;BSPSPC;GEM_HCE_v12;GEM_HCE_v24;GEM_ICHIP_HCE;METSIM;POPCOL	3.0671;1.1749;0.6333;0.5575;1.6777;1.6392;0.8358;2.0683;0.1135;1.6609;1.8743;2.0371;2.2516;-1.1195;1.3574;1.0038;1.2254;0.4598;0.9887;-0.659;0.7067;-0.8195;1.2293;0.9268	18086	24	2396;1205;257;114;279;1328;380;2259;811;80;1097;875;77;480;1220;996;905;960;721;378;203;662;522;134	0.983
1.22607e-07	rs4834119	4	127352627	genus.Enterorhabdus.id.820	A/G	A	5.28957	DanFund;TwinsUK;CARDIAw;CARDIAb;NTR;GENR;-;FGFP;KSCS;MIBS;SOL;LLD;NGRC;-;RS;SHIP;SHIP-TREND;FOCUS;BSPSPC;GEM_HCE_v12;GEM_HCE_v24;GEM_ICHIP_HCE;METSIM;POPCOL	1.9846;2.1414;-0.068;0.4519;2.3985;1.0447;-;1.1576;0.7986;0.486;1.1249;2.2755;-0.3053;-;1.2111;1.3688;1.3071;1.298;1.2232;-0.3761;1.1552;0.3177;1.3084;0.7086	7524	22	2396;1205;257;114;279;1328;-;2259;811;80;1097;875;77;-;1220;996;905;960;721;378;203;662;522;134	0.452
1.23637e-07	rs10031059	4	35358594	genus.Peptococcus.id.2037	C/T	T	-5.28804	DanFund;TwinsUK;CARDIAw;CARDIAb;NTR;GENR;COPSAC;FGFP;KSCS;MIBS;-;LLD;NGRC;-;RS;SHIP;SHIP-TREND;FOCUS;BSPSPC;GEM_HCE_v12;GEM_HCE_v24;GEM_ICHIP_HCE;METSIM;POPCOL	-2.6986;-2.6481;0.367;-0.3947;-1.2865;-1.8816;0.2551;-2.3835;-1.9356;-2.2369;-;-1.0897;-0.0396;-;0.2534;0.3331;-2.0299;-0;-2.9443;-0.087;-1.5114;-0.8655;0.6149;-0.6258	5526	22	2396;1205;257;114;279;1328;380;2259;811;80;-;875;77;-;1220;996;905;960;721;378;203;662;522;134	0.319
1.24066e-07	rs7595712	2	136509868	class.Actinobacteria.id.419	C/T	T	5.2874	DanFund;TwinsUK;CARDIAw;CARDIAb;NTR;GENR;COPSAC;FGFP;KSCS;MIBS;SOL;LLD;NGRC;PNP;RS;SHIP;SHIP-TREND;FOCUS;BSPSPC;GEM_HCE_v12;GEM_HCE_v24;GEM_ICHIP_HCE;METSIM;POPCOL	1.3937;1.2516;1.6868;1.3264;0.3825;1.1645;-3.0456;0.6332;-0.7814;-1.5797;2.5737;2.6638;0.8249;0.3288;2.9307;0.8088;0.2483;0.9207;2.0308;1.461;0.9758;2.4046;2.4709;1.3332	16313	24	2396;1205;257;114;279;1328;380;2259;811;80;1097;875;77;481;1220;996;905;960;721;378;203;662;522;134	0.895
1.24359e-07	rs1123848	2	136945029	genus.Bifidobacterium.id.436	C/T	T	5.28697	DanFund;TwinsUK;CARDIAw;CARDIAb;NTR;GENR;COPSAC;FGFP;KSCS;MIBS;SOL;LLD;NGRC;PNP;RS;SHIP;SHIP-TREND;FOCUS;BSPSPC;GEM_HCE_v12;GEM_HCE_v24;GEM_ICHIP_HCE;METSIM;POPCOL	1.4677;2.9971;-0.5593;0.3747;2.1306;1.09;-1.5917;2.5336;-0.8231;-1.2483;1.6017;2.0427;1.7109;-1.5926;2.3217;1.355;-0.823;-1.1993;1.2309;1.3724;0.9914;1.8806;2.7736;1.3948	14776	24	2396;1205;257;114;279;1328;380;2259;811;80;1097;875;77;474;1220;996;905;960;721;378;203;662;522;134	0.811
1.26088e-07	rs12366744	12	100440509	genus.Streptococcus.id.1853	T/A	A	-5.28444	DanFund;TwinsUK;CARDIAw;CARDIAb;NTR;GENR;COPSAC;FGFP;-;MIBS;SOL;LLD;-;PNP;RS;SHIP;SHIP-TREND;FOCUS;BSPSPC;GEM_HCE_v12;GEM_HCE_v24;GEM_ICHIP_HCE;-;POPCOL	-0.28;-0.5361;-1.9598;-0.1755;-2.2098;-2.2945;-0.0752;-2.801;-;-0.2274;-0.526;-2.7651;-;-0.7499;-2.2807;0.2932;-0.3085;-0.8234;-2.7406;-1.2928;-2.374;-0.6648;-;1.3166	15227	21	2396;1205;257;114;279;1328;380;2259;-;80;1097;875;-;479;1220;996;905;960;721;378;203;662;-;134	0.919
1.27349e-07	rs2874874	2	136578194	genus.Bifidobacterium.id.436	A/C	C	5.28262	DanFund;TwinsUK;CARDIAw;CARDIAb;NTR;GENR;COPSAC;FGFP;KSCS;MIBS;SOL;LLD;NGRC;PNP;RS;SHIP;SHIP-TREND;FOCUS;BSPSPC;GEM_HCE_v12;GEM_HCE_v24;GEM_ICHIP_HCE;METSIM;POPCOL	0.4734;3.4322;0.215;0.5979;1.4171;1.3081;0.2519;1.3327;1.1801;1.5605;0.8597;1.3998;0.8734;-0.8385;1.4122;2.2458;0.8791;-0.4672;0.5838;2.1853;0.4324;1.7069;2.4386;-0.0782	14778	24	2396;1205;257;114;279;1328;380;2259;811;80;1097;875;77;481;1220;996;905;960;721;378;203;662;522;134	0.811
1.27626e-07	rs2011946	2	136817616	phylum.Actinobacteria.id.400	A/C	C	5.28222	DanFund;TwinsUK;CARDIAw;CARDIAb;NTR;GENR;COPSAC;FGFP;KSCS;MIBS;SOL;LLD;NGRC;PNP;RS;SHIP;SHIP-TREND;FOCUS;BSPSPC;GEM_HCE_v12;GEM_HCE_v24;GEM_ICHIP_HCE;METSIM;POPCOL	0.2935;3.1195;0.7023;-1.1118;2.1204;1.3111;-2.8322;2.0422;0.4536;0.414;2.3816;3.0208;1.5208;0.6501;1.7807;1.4778;0.5996;-0.4598;0.6702;2.1576;0.1982;1.8772;1.1392;0.5048	17983	24	2396;1205;257;114;279;1328;380;2259;811;80;1097;875;77;464;1220;996;905;960;721;378;203;662;522;134	0.973
1.28637e-07	rs16833335	2	136949744	genus.Bifidobacterium.id.436	G/A	A	5.28078	DanFund;TwinsUK;CARDIAw;CARDIAb;NTR;GENR;COPSAC;FGFP;KSCS;MIBS;SOL;LLD;NGRC;PNP;RS;SHIP;SHIP-TREND;FOCUS;BSPSPC;GEM_HCE_v12;GEM_HCE_v24;GEM_ICHIP_HCE;METSIM;POPCOL	1.4203;2.7632;-0.4732;0.395;2.0473;0.981;-1.5722;2.7117;-0.7408;-0.9827;1.8097;2.0135;1.7109;-1.6105;2.2206;1.4456;-0.823;-1.3216;1.1264;1.5233;1.0615;1.7565;2.8184;1.3948	14778	24	2396;1205;257;114;279;1328;380;2259;811;80;1097;875;77;481;1220;996;905;960;721;378;203;662;522;134	0.811
1.30249e-07	rs11524043	12	100407711	genus.Streptococcus.id.1853	G/A	A	-5.27849	DanFund;TwinsUK;CARDIAw;CARDIAb;NTR;GENR;COPSAC;FGFP;-;MIBS;SOL;LLD;NGRC;PNP;RS;SHIP;SHIP-TREND;FOCUS;BSPSPC;GEM_HCE_v12;GEM_HCE_v24;GEM_ICHIP_HCE;METSIM;POPCOL	-0.3266;0.201;-2.0061;0.0206;-2.627;-2.6485;0.1692;-2.5379;-;-0.2625;-0.3156;-2.5289;-1.4382;-0.7102;-2.5232;0.4984;-1.038;-0.6469;-2.138;-1.2348;-2.1748;-0.9462;-1.4532;1.6825	15743	23	2396;1205;257;114;279;1328;380;2259;-;80;1097;875;77;481;1220;996;905;960;721;378;203;662;522;134	0.915
1.31643e-07	rs4481179	3	171963967	family.Oxalobacteraceae.id.2966	C/G	G	5.27654	DanFund;TwinsUK;CARDIAw;CARDIAb;NTR;GENR;COPSAC;FGFP;KSCS;MIBS;-;LLD;NGRC;PNP;RS;SHIP;SHIP-TREND;FOCUS;BSPSPC;GEM_HCE_v12;GEM_HCE_v24;GEM_ICHIP_HCE;METSIM;POPCOL	0.132;2.106;1.1269;0.322;1.955;2.6107;2.6243;0.8348;0.026;0.9291;-;0.286;-0;0.6913;1.8854;1.7017;1.3107;2.97;1.9476;-0.1315;0.9698;2.3094;-0.8214;-1.528	5168	23	2396;1205;257;114;279;1328;380;2259;811;80;-;875;77;481;1220;996;905;960;721;378;203;662;522;134	0.306
1.31686e-07	rs114500003	3	17655995	genus.Peptococcus.id.2037	T/C	C	5.27648	DanFund;TwinsUK;CARDIAw;CARDIAb;NTR;GENR;COPSAC;FGFP;-;MIBS;-;LLD;NGRC;PNP;RS;SHIP;SHIP-TREND;FOCUS;BSPSPC;GEM_HCE_v12;GEM_HCE_v24;GEM_ICHIP_HCE;METSIM;POPCOL	2.1698;1.8581;0.5425;-0.281;0.9723;-0.631;1.124;0.185;-;-2.1727;-;1.3942;1.8831;1.8949;3.1237;1.818;2.0299;1.3716;0.2822;2.9281;1.3242;1.3456;-0.2595;0.2237	5483	22	2396;1205;257;114;279;1328;380;2259;-;80;-;875;77;481;1220;996;905;960;721;378;203;662;522;134	0.322
1.32005e-07	rs12773579	10	2219607	genus.RuminococcaceaeUCG013.id.11370	A/G	A	-5.27604	DanFund;TwinsUK;CARDIAw;CARDIAb;NTR;GENR;COPSAC;FGFP;KSCS;MIBS;SOL;LLD;NGRC;PNP;RS;SHIP;SHIP-TREND;FOCUS;BSPSPC;GEM_HCE_v12;GEM_HCE_v24;GEM_ICHIP_HCE;METSIM;POPCOL	-1.3997;-2.9907;-2.3367;0.1798;-1.3344;-0.5383;-1.4244;-0.6618;-1.0323;0.1477;-0.1921;-1.587;-0.6436;-2.0843;-2.0029;-0.3382;-1.9779;-1.2336;0.0785;-1.2248;-0.7182;-1.0634;-0.9682;-0.6427	16772	24	2396;1205;257;114;279;1328;380;2259;811;80;1097;875;77;481;1220;996;905;960;721;378;203;662;522;134	0.913
1.34304e-07	rs62168847	2	136496928	genus.Bifidobacterium.id.436	T/C	C	5.27287	DanFund;TwinsUK;CARDIAw;CARDIAb;NTR;GENR;COPSAC;FGFP;KSCS;MIBS;SOL;LLD;NGRC;PNP;RS;SHIP;SHIP-TREND;FOCUS;BSPSPC;GEM_HCE_v12;GEM_HCE_v24;GEM_ICHIP_HCE;METSIM;POPCOL	1.1835;2.8634;-0.6885;0.9436;0.51;1.8902;-0.9889;0.6218;1.5649;-0.0437;0.4446;1.9257;1.3482;-0.2937;1.3112;1.8814;1.2915;-0.3859;1.5656;2.0337;1.6092;1.7317;2.5279;-0.303	14775	24	2396;1205;257;114;279;1328;380;2259;811;80;1097;875;77;468;1220;996;905;960;721;378;203;662;522;134	0.811
1.35122e-07	rs7316887	12	100367499	genus.Streptococcus.id.1853	G/A	A	-5.27176	DanFund;TwinsUK;CARDIAw;-;NTR;GENR;COPSAC;FGFP;-;MIBS;SOL;LLD;NGRC;PNP;RS;SHIP;SHIP-TREND;FOCUS;BSPSPC;GEM_HCE_v12;GEM_HCE_v24;GEM_ICHIP_HCE;METSIM;POPCOL	-0.3733;0.3686;-2.1453;-;-2.56;-2.4715;-0.1316;-2.1874;-;-0.2712;-0.8943;-2.5289;-1.3715;-0.7102;-2.2114;0.5864;-1.5155;-0.7646;-2.0333;-1.2928;-2.2744;-0.7671;-1.4532;1.5491	15634	22	2396;1205;257;-;279;1328;380;2259;-;80;1097;875;77;481;1220;996;905;960;721;378;203;662;522;134	0.913
1.35632e-07	rs61844361	10	16995326	family.Peptostreptococcaceae.id.2042	T/C	C	5.27107	DanFund;TwinsUK;CARDIAw;CARDIAb;NTR;GENR;COPSAC;FGFP;-;MIBS;SOL;LLD;NGRC;PNP;RS;SHIP;SHIP-TREND;FOCUS;BSPSPC;GEM_HCE_v12;GEM_HCE_v24;GEM_ICHIP_HCE;METSIM;POPCOL	2.4178;1.3514;0.595;0.0612;1.6097;1.8808;0.4081;1.6055;-;2.8086;0.6925;1.8542;0.6414;0.6747;0.4716;0.5036;2.463;-0.4118;1.7665;2.0815;1.0003;-0.7792;1.3264;0.4421	15332	23	2396;1205;257;114;279;1328;380;2259;-;80;1097;875;77;480;1220;996;905;960;721;378;203;662;522;134	0.867
1.35868e-07	rs76452890	12	100448930	genus.Streptococcus.id.1853	G/C	C	-5.27075	DanFund;TwinsUK;CARDIAw;CARDIAb;NTR;GENR;COPSAC;FGFP;-;MIBS;SOL;LLD;-;PNP;RS;SHIP;SHIP-TREND;FOCUS;BSPSPC;GEM_HCE_v12;GEM_HCE_v24;GEM_ICHIP_HCE;-;POPCOL	-0.3266;-0.6701;-1.9598;-0.6301;-2.2098;-2.2945;-0.0752;-2.801;-;-0.2274;-0.4471;-2.7651;-;-0.8108;-2.2807;0.4691;-0.3085;-0.8234;-2.7406;-0.9257;-2.374;-0.6648;-;1.3166	15227	21	2396;1205;257;114;279;1328;380;2259;-;80;1097;875;-;479;1220;996;905;960;721;378;203;662;-;134	0.919
1.36658e-07	rs11110129	12	100316441	family.Streptococcaceae.id.1850	A/G	G	-5.26969	DanFund;TwinsUK;CARDIAw;-;NTR;GENR;COPSAC;FGFP;-;MIBS;SOL;LLD;NGRC;PNP;RS;SHIP;SHIP-TREND;FOCUS;BSPSPC;GEM_HCE_v12;GEM_HCE_v24;GEM_ICHIP_HCE;METSIM;POPCOL	-0.188;0.2018;-2.1057;-;-2.8617;-2.3682;0.1322;-2.4359;-;0.1837;-0.7224;-2.0914;-1.6808;-0.7635;-2.4948;0.3543;-1.1308;-0.9756;-1.9124;-1.7017;-1.575;-1.0758;-1.2027;1.1096	15849	22	2396;1205;257;-;279;1328;380;2259;-;80;1097;875;77;480;1220;996;905;960;721;378;203;662;522;134	0.926
1.36744e-07	rs2029585	12	100442387	genus.Streptococcus.id.1853	T/C	C	-5.26957	DanFund;TwinsUK;CARDIAw;CARDIAb;NTR;GENR;COPSAC;FGFP;-;MIBS;SOL;LLD;-;PNP;RS;SHIP;SHIP-TREND;FOCUS;BSPSPC;GEM_HCE_v12;GEM_HCE_v24;GEM_ICHIP_HCE;-;POPCOL	-0.3266;-0.5361;-1.9289;-0.1342;-2.2098;-2.1884;-0;-2.9326;-;-0.2887;-0.4997;-2.6765;-;-0.9133;-2.3153;0.2932;-0.2805;-0.6763;-2.7406;-1.2928;-2.4168;-0.6136;-;1.2834	15229	21	2396;1205;257;114;279;1328;380;2259;-;80;1097;875;-;481;1220;996;905;960;721;378;203;662;-;134	0.919
1.3701e-07	rs4954578	2	136958593	family.Bifidobacteriaceae.id.433	T/C	C	5.26921	DanFund;TwinsUK;CARDIAw;CARDIAb;NTR;GENR;COPSAC;FGFP;KSCS;MIBS;SOL;LLD;NGRC;PNP;RS;SHIP;SHIP-TREND;FOCUS;BSPSPC;GEM_HCE_v12;GEM_HCE_v24;GEM_ICHIP_HCE;METSIM;POPCOL	1.4697;2.7025;-0.6758;0.8191;2.1139;1.0536;-1.7694;2.4941;-0.6352;-1.3639;2.497;2.0063;1.2576;-1.2945;1.9206;1.7162;-0.3437;-1.4836;1.0971;1.0363;0.8958;1.7886;2.869;1.193	14915	24	2396;1205;257;114;279;1328;380;2259;811;80;1097;875;77;481;1220;996;905;960;721;378;203;662;522;134	0.82
1.3701e-07	rs4954578	2	136958593	order.Bifidobacteriales.id.432	T/C	C	5.26921	DanFund;TwinsUK;CARDIAw;CARDIAb;NTR;GENR;COPSAC;FGFP;KSCS;MIBS;SOL;LLD;NGRC;PNP;RS;SHIP;SHIP-TREND;FOCUS;BSPSPC;GEM_HCE_v12;GEM_HCE_v24;GEM_ICHIP_HCE;METSIM;POPCOL	1.4697;2.7025;-0.6758;0.8191;2.1139;1.0536;-1.7694;2.4941;-0.6352;-1.3639;2.497;2.0063;1.2576;-1.2945;1.9206;1.7162;-0.3437;-1.4836;1.0971;1.0363;0.8958;1.7886;2.869;1.193	14915	24	2396;1205;257;114;279;1328;380;2259;811;80;1097;875;77;481;1220;996;905;960;721;378;203;662;522;134	0.82
1.37323e-07	rs11666792	19	49227043	genus..Ruminococcustorquesgroup.id.14377	G/A	A	-5.26879	DanFund;TwinsUK;CARDIAw;-;NTR;GENR;COPSAC;FGFP;KSCS;MIBS;SOL;LLD;NGRC;PNP;RS;SHIP;SHIP-TREND;FOCUS;BSPSPC;GEM_HCE_v12;GEM_HCE_v24;GEM_ICHIP_HCE;METSIM;POPCOL	-1.2494;-1.4486;-2.2956;-;-1.1633;-1.9645;-0.752;-3.1022;0.3641;-1.7878;-1.636;-1.8891;0.2712;0.5445;-1.2196;-2.8379;-0.9509;0.6341;-0.4778;-1.0277;-0.0141;0.7957;-1.9559;-0.7662	17681	23	2396;1205;257;-;279;1328;380;2259;811;80;1097;875;77;477;1220;996;905;960;721;378;203;662;522;134	0.973
1.37416e-07	rs6773199	3	14268381	family.unknownfamily.id.1000001214	G/A	A	-5.26867	DanFund;TwinsUK;CARDIAw;CARDIAb;NTR;GENR;COPSAC;FGFP;-;MIBS;SOL;LLD;NGRC;PNP;RS;SHIP;SHIP-TREND;FOCUS;BSPSPC;GEM_HCE_v12;GEM_HCE_v24;GEM_ICHIP_HCE;METSIM;POPCOL	-2.588;-1.4763;0.0501;0.4896;-0.3766;-0.3511;0.0219;-2.6465;-;0.53;0.3627;1.1164;-0.576;-0.7472;-2.7088;-2.2401;-1.5319;-2.4138;-1.6755;-0.5425;-1.2465;-1.1197;-1.012;0.2012	5766	23	2396;1205;257;114;279;1328;380;2259;-;80;1097;875;77;479;1220;996;905;960;721;378;203;662;522;134	0.326
1.37416e-07	rs6773199	3	14268381	genus.unknowngenus.id.1000001215	G/A	A	-5.26867	DanFund;TwinsUK;CARDIAw;CARDIAb;NTR;GENR;COPSAC;FGFP;-;MIBS;SOL;LLD;NGRC;PNP;RS;SHIP;SHIP-TREND;FOCUS;BSPSPC;GEM_HCE_v12;GEM_HCE_v24;GEM_ICHIP_HCE;METSIM;POPCOL	-2.588;-1.4763;0.0501;0.4896;-0.3766;-0.3511;0.0219;-2.6465;-;0.53;0.3627;1.1164;-0.576;-0.7472;-2.7088;-2.2401;-1.5319;-2.4138;-1.6755;-0.5425;-1.2465;-1.1197;-1.012;0.2012	5766	23	2396;1205;257;114;279;1328;380;2259;-;80;1097;875;77;479;1220;996;905;960;721;378;203;662;522;134	0.326
1.37416e-07	rs6773199	3	14268381	order.Gastranaerophilales.id.1591	G/A	A	-5.26867	DanFund;TwinsUK;CARDIAw;CARDIAb;NTR;GENR;COPSAC;FGFP;-;MIBS;SOL;LLD;NGRC;PNP;RS;SHIP;SHIP-TREND;FOCUS;BSPSPC;GEM_HCE_v12;GEM_HCE_v24;GEM_ICHIP_HCE;METSIM;POPCOL	-2.588;-1.4763;0.0501;0.4896;-0.3766;-0.3511;0.0219;-2.6465;-;0.53;0.3627;1.1164;-0.576;-0.7472;-2.7088;-2.2401;-1.5319;-2.4138;-1.6755;-0.5425;-1.2465;-1.1197;-1.012;0.2012	5766	23	2396;1205;257;114;279;1328;380;2259;-;80;1097;875;77;479;1220;996;905;960;721;378;203;662;522;134	0.326
1.37955e-07	rs62168846	2	136496910	family.Bifidobacteriaceae.id.433	G/A	A	5.26795	DanFund;TwinsUK;CARDIAw;CARDIAb;NTR;GENR;COPSAC;FGFP;KSCS;MIBS;SOL;LLD;NGRC;PNP;RS;SHIP;SHIP-TREND;FOCUS;BSPSPC;GEM_HCE_v12;GEM_HCE_v24;GEM_ICHIP_HCE;METSIM;POPCOL	1.28;2.8029;-0.6902;1.4798;0.51;1.7446;-1.2236;0.5341;1.4369;-0;0.7123;2.2726;0.9198;-0.4206;1.2461;1.6787;1.6258;-0.1852;1.5411;1.7169;1.6698;1.8633;2.3096;-0.6096	14912	24	2396;1205;257;114;279;1328;380;2259;811;80;1097;875;77;468;1220;996;905;960;721;378;203;662;522;134	0.82
1.37955e-07	rs62168846	2	136496910	order.Bifidobacteriales.id.432	G/A	A	5.26795	DanFund;TwinsUK;CARDIAw;CARDIAb;NTR;GENR;COPSAC;FGFP;KSCS;MIBS;SOL;LLD;NGRC;PNP;RS;SHIP;SHIP-TREND;FOCUS;BSPSPC;GEM_HCE_v12;GEM_HCE_v24;GEM_ICHIP_HCE;METSIM;POPCOL	1.28;2.8029;-0.6902;1.4798;0.51;1.7446;-1.2236;0.5341;1.4369;-0;0.7123;2.2726;0.9198;-0.4206;1.2461;1.6787;1.6258;-0.1852;1.5411;1.7169;1.6698;1.8633;2.3096;-0.6096	14912	24	2396;1205;257;114;279;1328;380;2259;811;80;1097;875;77;468;1220;996;905;960;721;378;203;662;522;134	0.82
1.38122e-07	rs1964776	2	136939437	genus.Bifidobacterium.id.436	C/T	T	5.26773	DanFund;TwinsUK;CARDIAw;CARDIAb;NTR;GENR;COPSAC;FGFP;KSCS;MIBS;SOL;LLD;NGRC;PNP;RS;SHIP;SHIP-TREND;FOCUS;BSPSPC;GEM_HCE_v12;GEM_HCE_v24;GEM_ICHIP_HCE;METSIM;POPCOL	1.4677;2.8969;-0.5593;0.3646;1.9974;1.0536;-1.6696;2.5781;-0.8231;-1.2483;1.8691;2.0427;1.7109;-1.6105;2.3555;1.3188;-0.823;-1.1993;1.2309;1.3913;1.1035;1.8061;2.5949;1.3948	14778	24	2396;1205;257;114;279;1328;380;2259;811;80;1097;875;77;480;1220;996;905;960;721;378;203;662;522;134	0.811
1.38774e-07	rs6708957	2	136520043	class.Actinobacteria.id.419	C/T	T	5.26686	DanFund;TwinsUK;CARDIAw;CARDIAb;NTR;GENR;COPSAC;FGFP;KSCS;MIBS;SOL;LLD;NGRC;PNP;RS;SHIP;SHIP-TREND;FOCUS;BSPSPC;GEM_HCE_v12;GEM_HCE_v24;GEM_ICHIP_HCE;METSIM;POPCOL	1.5379;1.1839;1.7174;1.6514;0.3825;1.0552;-3.0061;0.6784;-0.7535;-1.4447;2.5433;2.6638;0.8249;-0.3288;2.8615;0.8088;0.2483;0.9207;2.0308;1.4032;0.9758;2.4046;2.4709;1.3332	16313	24	2396;1205;257;114;279;1328;380;2259;811;80;1097;875;77;481;1220;996;905;960;721;378;203;662;522;134	0.895
1.39486e-07	rs116172730	12	100514027	family.Streptococcaceae.id.1850	G/A	A	-5.26592	DanFund;TwinsUK;CARDIAw;CARDIAb;NTR;GENR;COPSAC;FGFP;-;MIBS;SOL;LLD;-;PNP;RS;SHIP;SHIP-TREND;FOCUS;BSPSPC;GEM_HCE_v12;GEM_HCE_v24;GEM_ICHIP_HCE;-;POPCOL	-0.235;-0.8747;-2.0744;0.4772;-2.0934;-2.7581;0.321;-3.3682;-;0.0262;-0.6153;-1.9438;-;-1.116;-1.6967;0.4428;-0.5087;-0.8277;-2.4911;-1.2946;-2.7312;-0.4097;-;0.8313	15426	21	2396;1205;257;114;279;1328;380;2259;-;80;1097;875;-;481;1220;996;905;960;721;378;203;662;-;134	0.93
1.3951e-07	rs10171677	2	135446390	family.Bifidobacteriaceae.id.433	A/G	A	5.26589	DanFund;TwinsUK;CARDIAw;CARDIAb;NTR;GENR;COPSAC;FGFP;KSCS;MIBS;SOL;LLD;NGRC;-;RS;SHIP;SHIP-TREND;FOCUS;BSPSPC;GEM_HCE_v12;GEM_HCE_v24;GEM_ICHIP_HCE;METSIM;POPCOL	0.237;2.3011;-0.1006;1.376;1.0207;1.2718;-1.2042;3.1637;1.1879;-0.4934;2.9449;0.4126;0.2168;-;1.145;1.1926;1.204;-1.1946;1.7953;1.5087;0.5595;1.7139;2.2649;0.2751	14795	23	2396;1205;257;114;279;1328;380;2259;811;80;1097;875;77;-;1220;996;905;960;721;378;203;662;522;134	0.845
1.3951e-07	rs10171677	2	135446390	order.Bifidobacteriales.id.432	A/G	A	5.26589	DanFund;TwinsUK;CARDIAw;CARDIAb;NTR;GENR;COPSAC;FGFP;KSCS;MIBS;SOL;LLD;NGRC;-;RS;SHIP;SHIP-TREND;FOCUS;BSPSPC;GEM_HCE_v12;GEM_HCE_v24;GEM_ICHIP_HCE;METSIM;POPCOL	0.237;2.3011;-0.1006;1.376;1.0207;1.2718;-1.2042;3.1637;1.1879;-0.4934;2.9449;0.4126;0.2168;-;1.145;1.1926;1.204;-1.1946;1.7953;1.5087;0.5595;1.7139;2.2649;0.2751	14795	23	2396;1205;257;114;279;1328;380;2259;811;80;1097;875;77;-;1220;996;905;960;721;378;203;662;522;134	0.845
1.39876e-07	rs7138882	12	100605417	family.Streptococcaceae.id.1850	A/G	G	-5.26541	DanFund;TwinsUK;CARDIAw;CARDIAb;NTR;GENR;COPSAC;FGFP;-;MIBS;SOL;LLD;-;PNP;RS;SHIP;SHIP-TREND;FOCUS;BSPSPC;GEM_HCE_v12;GEM_HCE_v24;GEM_ICHIP_HCE;-;POPCOL	-0.141;-0.7401;-2.2621;-0.4149;-2.293;-3.0774;-0.0755;-3.1461;-;0.0262;-0.7224;-1.4129;-;-1.0539;-1.9741;0.3838;-0.4239;-0.8277;-2.4911;-1.1978;-2.6303;-0.128;-;0.8313	15426	21	2396;1205;257;114;279;1328;380;2259;-;80;1097;875;-;481;1220;996;905;960;721;378;203;662;-;134	0.93
1.40681e-07	rs12370204	12	100315857	family.Streptococcaceae.id.1850	C/T	T	-5.26436	DanFund;TwinsUK;CARDIAw;-;NTR;GENR;COPSAC;FGFP;-;MIBS;SOL;LLD;NGRC;PNP;RS;SHIP;SHIP-TREND;FOCUS;BSPSPC;GEM_HCE_v12;GEM_HCE_v24;GEM_ICHIP_HCE;METSIM;POPCOL	-0.188;0.2018;-2.1057;-;-2.8617;-2.5099;0.1322;-2.3472;-;0.1837;-0.7224;-2.0914;-1.6808;-0.7635;-2.4253;0.3543;-1.1308;-0.9756;-1.9124;-1.7017;-1.575;-1.1014;-1.2027;1.1096	15849	22	2396;1205;257;-;279;1328;380;2259;-;80;1097;875;77;480;1220;996;905;960;721;378;203;662;522;134	0.926
1.42739e-07	rs1469996	2	136542560	class.Actinobacteria.id.419	A/G	G	5.26169	DanFund;TwinsUK;CARDIAw;CARDIAb;NTR;GENR;COPSAC;FGFP;KSCS;MIBS;SOL;LLD;NGRC;-;RS;SHIP;SHIP-TREND;FOCUS;BSPSPC;GEM_HCE_v12;GEM_HCE_v24;GEM_ICHIP_HCE;METSIM;POPCOL	1.4898;1.1839;1.5951;1.6304;0.1663;1.2009;-2.9469;0.6784;-0.921;-1.3908;2.5129;2.6638;0.8249;-;2.8269;0.6824;0.2483;0.8943;2.0308;1.5961;0.6784;2.6103;2.4709;1.3221	16182	23	2396;1205;257;114;279;1328;380;2259;811;80;1097;875;77;-;1220;996;905;960;721;378;203;662;522;134	0.922
1.43121e-07	rs4954388	2	136808142	family.Bifidobacteriaceae.id.433	T/C	C	5.2612	DanFund;TwinsUK;CARDIAw;CARDIAb;NTR;GENR;COPSAC;FGFP;KSCS;MIBS;SOL;LLD;NGRC;PNP;RS;SHIP;SHIP-TREND;FOCUS;BSPSPC;GEM_HCE_v12;GEM_HCE_v24;GEM_ICHIP_HCE;METSIM;POPCOL	-0.2844;3.7088;-0.0144;-3.1175;2.2973;0.7992;-2.3369;1.6026;1.105;-0.2377;1.5441;2.8951;0.9451;0.8109;2.6301;1.4168;0.401;-0.494;2.2199;1.4898;0.014;1.1418;2.9363;1.3921	14911	24	2396;1205;257;114;279;1328;380;2259;811;80;1097;875;77;466;1220;996;905;960;721;378;203;662;522;134	0.82
1.43121e-07	rs4954388	2	136808142	order.Bifidobacteriales.id.432	T/C	C	5.2612	DanFund;TwinsUK;CARDIAw;CARDIAb;NTR;GENR;COPSAC;FGFP;KSCS;MIBS;SOL;LLD;NGRC;PNP;RS;SHIP;SHIP-TREND;FOCUS;BSPSPC;GEM_HCE_v12;GEM_HCE_v24;GEM_ICHIP_HCE;METSIM;POPCOL	-0.2844;3.7088;-0.0144;-3.1175;2.2973;0.7992;-2.3369;1.6026;1.105;-0.2377;1.5441;2.8951;0.9451;0.8109;2.6301;1.4168;0.401;-0.494;2.2199;1.4898;0.014;1.1418;2.9363;1.3921	14911	24	2396;1205;257;114;279;1328;380;2259;811;80;1097;875;77;466;1220;996;905;960;721;378;203;662;522;134	0.82
1.43304e-07	rs62168843	2	136496493	genus.Bifidobacterium.id.436	T/C	C	5.26096	DanFund;TwinsUK;CARDIAw;CARDIAb;NTR;GENR;COPSAC;FGFP;KSCS;MIBS;SOL;LLD;NGRC;PNP;RS;SHIP;SHIP-TREND;FOCUS;BSPSPC;GEM_HCE_v12;GEM_HCE_v24;GEM_ICHIP_HCE;METSIM;POPCOL	1.1835;2.8634;-0.6885;0.6791;0.51;1.8902;-0.9889;0.6218;1.6749;-0.0437;0.3853;1.9257;1.3482;-0.2937;1.3112;1.8814;1.2915;-0.3859;1.5656;2.0337;1.6092;1.7317;2.5279;-0.303	14775	24	2396;1205;257;114;279;1328;380;2259;811;80;1097;875;77;468;1220;996;905;960;721;378;203;662;522;134	0.811
1.43551e-07	rs13062781	3	14268744	family.unknownfamily.id.1000001214	G/A	A	-5.26065	DanFund;TwinsUK;CARDIAw;CARDIAb;NTR;GENR;COPSAC;FGFP;-;MIBS;SOL;LLD;NGRC;PNP;RS;SHIP;SHIP-TREND;FOCUS;BSPSPC;GEM_HCE_v12;GEM_HCE_v24;GEM_ICHIP_HCE;METSIM;POPCOL	-2.588;-1.4763;0.0501;-0.5166;-0.3766;-0.0334;0.0219;-2.7083;-;0.53;0.5441;1.1164;-0.4617;-0.7878;-2.7508;-2.2401;-1.5319;-2.4138;-1.6755;-0.5425;-1.2465;-1.1197;-1.012;0.2012	5765	23	2396;1205;257;114;279;1328;380;2259;-;80;1097;875;77;478;1220;996;905;960;721;378;203;662;522;134	0.326
1.43551e-07	rs13062781	3	14268744	genus.unknowngenus.id.1000001215	G/A	A	-5.26065	DanFund;TwinsUK;CARDIAw;CARDIAb;NTR;GENR;COPSAC;FGFP;-;MIBS;SOL;LLD;NGRC;PNP;RS;SHIP;SHIP-TREND;FOCUS;BSPSPC;GEM_HCE_v12;GEM_HCE_v24;GEM_ICHIP_HCE;METSIM;POPCOL	-2.588;-1.4763;0.0501;-0.5166;-0.3766;-0.0334;0.0219;-2.7083;-;0.53;0.5441;1.1164;-0.4617;-0.7878;-2.7508;-2.2401;-1.5319;-2.4138;-1.6755;-0.5425;-1.2465;-1.1197;-1.012;0.2012	5765	23	2396;1205;257;114;279;1328;380;2259;-;80;1097;875;77;478;1220;996;905;960;721;378;203;662;522;134	0.326
1.43551e-07	rs13062781	3	14268744	order.Gastranaerophilales.id.1591	G/A	A	-5.26065	DanFund;TwinsUK;CARDIAw;CARDIAb;NTR;GENR;COPSAC;FGFP;-;MIBS;SOL;LLD;NGRC;PNP;RS;SHIP;SHIP-TREND;FOCUS;BSPSPC;GEM_HCE_v12;GEM_HCE_v24;GEM_ICHIP_HCE;METSIM;POPCOL	-2.588;-1.4763;0.0501;-0.5166;-0.3766;-0.0334;0.0219;-2.7083;-;0.53;0.5441;1.1164;-0.4617;-0.7878;-2.7508;-2.2401;-1.5319;-2.4138;-1.6755;-0.5425;-1.2465;-1.1197;-1.012;0.2012	5765	23	2396;1205;257;114;279;1328;380;2259;-;80;1097;875;77;478;1220;996;905;960;721;378;203;662;522;134	0.326
1.4359e-07	rs115024257	12	100369625	family.Streptococcaceae.id.1850	G/A	A	-5.2606	DanFund;TwinsUK;CARDIAw;-;NTR;GENR;COPSAC;FGFP;-;MIBS;SOL;LLD;NGRC;PNP;RS;SHIP;SHIP-TREND;FOCUS;BSPSPC;GEM_HCE_v12;GEM_HCE_v24;GEM_ICHIP_HCE;METSIM;POPCOL	-0.282;0.2691;-2.3562;-;-2.8449;-3.0419;0.0755;-2.6133;-;0.1837;-0.9633;-2.1505;-1.6808;-0.8254;-2.0435;0.5905;-1.1873;-0.7981;-1.7549;-1.5077;-1.9722;-0.256;-1.2242;1.1096	15849	22	2396;1205;257;-;279;1328;380;2259;-;80;1097;875;77;480;1220;996;905;960;721;378;203;662;522;134	0.926
1.44468e-07	rs13126578	4	127350569	genus.Enterorhabdus.id.820	C/A	C	5.25947	DanFund;TwinsUK;CARDIAw;CARDIAb;NTR;GENR;-;FGFP;KSCS;MIBS;SOL;LLD;NGRC;-;RS;SHIP;SHIP-TREND;FOCUS;BSPSPC;GEM_HCE_v12;GEM_HCE_v24;GEM_ICHIP_HCE;METSIM;POPCOL	1.8498;1.7333;0.7887;1.1464;2.3674;1.5499;-;1.5251;1.7715;0.2174;0.8596;1.904;-1.0066;-;0.4223;0.971;1.3877;2.1229;0.6112;-0.188;1.0498;0.8899;1.219;0.4588	7524	22	2396;1205;257;114;279;1328;-;2259;811;80;1097;875;77;-;1220;996;905;960;721;378;203;662;522;134	0.452
1.44607e-07	rs6733547	2	135758231	family.Bifidobacteriaceae.id.433	G/T	T	5.2593	DanFund;TwinsUK;CARDIAw;CARDIAb;NTR;GENR;COPSAC;FGFP;KSCS;MIBS;SOL;LLD;NGRC;PNP;RS;SHIP;SHIP-TREND;FOCUS;BSPSPC;GEM_HCE_v12;GEM_HCE_v24;GEM_ICHIP_HCE;METSIM;POPCOL	1.4697;2.1674;-0.1581;-1.2415;0.9217;1.8538;-0.4658;1.1127;1.6029;-0.7231;0.3264;2.3022;2.1881;-0.054;1.2798;1.3233;1.7026;-0.8029;1.3296;1.5844;1.1204;2.6372;1.1746;0.9551	14915	24	2396;1205;257;114;279;1328;380;2259;811;80;1097;875;77;479;1220;996;905;960;721;378;203;662;522;134	0.82
1.44607e-07	rs6733547	2	135758231	order.Bifidobacteriales.id.432	G/T	T	5.2593	DanFund;TwinsUK;CARDIAw;CARDIAb;NTR;GENR;COPSAC;FGFP;KSCS;MIBS;SOL;LLD;NGRC;PNP;RS;SHIP;SHIP-TREND;FOCUS;BSPSPC;GEM_HCE_v12;GEM_HCE_v24;GEM_ICHIP_HCE;METSIM;POPCOL	1.4697;2.1674;-0.1581;-1.2415;0.9217;1.8538;-0.4658;1.1127;1.6029;-0.7231;0.3264;2.3022;2.1881;-0.054;1.2798;1.3233;1.7026;-0.8029;1.3296;1.5844;1.1204;2.6372;1.1746;0.9551	14915	24	2396;1205;257;114;279;1328;380;2259;811;80;1097;875;77;479;1220;996;905;960;721;378;203;662;522;134	0.82
1.44968e-07	rs62168844	2	136496639	class.Actinobacteria.id.419	A/G	G	5.25884	DanFund;TwinsUK;CARDIAw;CARDIAb;NTR;GENR;COPSAC;FGFP;KSCS;MIBS;SOL;LLD;NGRC;PNP;RS;SHIP;SHIP-TREND;FOCUS;BSPSPC;GEM_HCE_v12;GEM_HCE_v24;GEM_ICHIP_HCE;METSIM;POPCOL	1.1533;2.5398;-0.6214;0.8477;0.7986;1.8201;-1.2042;0.8142;1.7875;0.0968;0.1511;2.3372;1.3544;-0.1654;1.5151;0.4801;2.0394;0.1578;1.4028;1.8278;1.5869;1.8402;2.0646;-0.2086	16309	24	2396;1205;257;114;279;1328;380;2259;811;80;1097;875;77;468;1220;996;905;960;721;378;203;662;522;134	0.895
1.44982e-07	rs1374329	2	136421323	phylum.Actinobacteria.id.400	A/G	G	5.25882	DanFund;TwinsUK;CARDIAw;CARDIAb;NTR;GENR;COPSAC;FGFP;KSCS;MIBS;SOL;LLD;NGRC;PNP;RS;SHIP;SHIP-TREND;FOCUS;BSPSPC;GEM_HCE_v12;GEM_HCE_v24;GEM_ICHIP_HCE;METSIM;POPCOL	1.517;1.9733;1.6476;3.0397;0.133;0.9468;-2.4579;1.187;1.0775;-1.679;2.12;2.3668;0.6267;0.9328;1.2915;1.5722;0.5696;0.2146;1.3948;0.9501;1.3482;2.1352;1.5273;0.1606	17990	24	2396;1205;257;114;279;1328;380;2259;811;80;1097;875;77;481;1220;996;905;960;721;378;203;662;522;134	0.973
1.47306e-07	rs62168846	2	136496910	genus.Bifidobacterium.id.436	G/A	A	5.2559	DanFund;TwinsUK;CARDIAw;CARDIAb;NTR;GENR;COPSAC;FGFP;KSCS;MIBS;SOL;LLD;NGRC;PNP;RS;SHIP;SHIP-TREND;FOCUS;BSPSPC;GEM_HCE_v12;GEM_HCE_v24;GEM_ICHIP_HCE;METSIM;POPCOL	1.2309;2.8634;-0.7459;1.3731;0.51;1.7446;-1.1637;0.5774;1.5649;-0.0437;0.7411;1.838;1.3482;-0.2937;1.3112;1.8087;1.2915;-0.3859;1.5656;1.9201;1.6092;1.7317;2.5279;-0.303	14775	24	2396;1205;257;114;279;1328;380;2259;811;80;1097;875;77;468;1220;996;905;960;721;378;203;662;522;134	0.811
1.47666e-07	rs113804138	12	100445905	genus.Streptococcus.id.1853	C/T	T	-5.25545	DanFund;TwinsUK;CARDIAw;CARDIAb;NTR;GENR;COPSAC;FGFP;-;MIBS;SOL;LLD;-;PNP;RS;SHIP;SHIP-TREND;FOCUS;BSPSPC;GEM_HCE_v12;GEM_HCE_v24;GEM_ICHIP_HCE;-;POPCOL	-0.28;-0.5361;-1.9598;-0.1651;-2.2098;-2.2592;-0.0752;-2.8887;-;-0.2274;-0.5786;-2.7651;-;-0.9133;-2.2807;0.4105;-0.3085;-0.6763;-2.7406;-1.1382;-2.374;-0.6648;-;1.3166	15229	21	2396;1205;257;114;279;1328;380;2259;-;80;1097;875;-;481;1220;996;905;960;721;378;203;662;-;134	0.919
1.48968e-07	rs114181124	12	100341082	family.Streptococcaceae.id.1850	G/A	A	-5.25383	DanFund;TwinsUK;CARDIAw;-;NTR;GENR;COPSAC;FGFP;-;MIBS;SOL;LLD;NGRC;PNP;RS;SHIP;SHIP-TREND;FOCUS;BSPSPC;GEM_HCE_v12;GEM_HCE_v24;GEM_ICHIP_HCE;METSIM;POPCOL	-0.047;0.1682;-2.1839;-;-3.131;-2.3327;0.1888;-2.3915;-;-0.1575;-0.7759;-2.18;-1.6808;-0.7635;-2.4948;0.3543;-1.1591;-0.9756;-1.8862;-1.6435;-1.7875;-0.8964;-1.0951;1.1096	15849	22	2396;1205;257;-;279;1328;380;2259;-;80;1097;875;77;480;1220;996;905;960;721;378;203;662;522;134	0.926
1.49416e-07	rs736744	9	87514407	family.Oxalobacteraceae.id.2966	C/T	C	5.25328	DanFund;TwinsUK;CARDIAw;CARDIAb;NTR;GENR;COPSAC;FGFP;KSCS;MIBS;-;LLD;NGRC;PNP;RS;SHIP;SHIP-TREND;FOCUS;BSPSPC;GEM_HCE_v12;GEM_HCE_v24;GEM_ICHIP_HCE;METSIM;POPCOL	1.4526;1.5477;1.3284;0.1192;0.4989;1.6541;-0.6211;2.4608;0.3895;0.3505;-;0.5245;-0.6752;0.7292;0.8274;3.4236;1.6712;1.4783;0.711;0.9563;-0.498;1.6697;0.162;0.4788	5167	23	2396;1205;257;114;279;1328;380;2259;811;80;-;875;77;478;1220;996;905;960;721;378;203;662;522;134	0.306
1.50914e-07	rs4845143	1	207003319	class.Actinobacteria.id.419	T/G	G	5.25144	DanFund;TwinsUK;CARDIAw;CARDIAb;NTR;GENR;COPSAC;FGFP;KSCS;MIBS;SOL;LLD;NGRC;PNP;RS;SHIP;SHIP-TREND;FOCUS;BSPSPC;GEM_HCE_v12;GEM_HCE_v24;GEM_ICHIP_HCE;METSIM;POPCOL	2.4038;2.0308;0.9098;0.0826;3.1031;3.0979;0.2329;0.2261;2.741;1.1048;-0.9977;1.922;-0.1029;-2.4256;0.1377;1.8724;-0.3476;2.3186;2.1817;-0.1536;-0.226;0.6637;1.907;-0.4942	16310	24	2396;1205;257;114;279;1328;380;2259;811;80;1097;875;77;471;1220;996;905;960;721;378;203;662;522;134	0.895
1.55067e-07	rs12635823	3	171964223	family.Oxalobacteraceae.id.2966	A/G	G	5.24644	DanFund;TwinsUK;CARDIAw;CARDIAb;NTR;GENR;COPSAC;FGFP;KSCS;MIBS;-;LLD;NGRC;PNP;RS;SHIP;SHIP-TREND;FOCUS;BSPSPC;GEM_HCE_v12;GEM_HCE_v24;GEM_ICHIP_HCE;METSIM;POPCOL	0.1056;2.106;1.1269;0.6094;1.955;2.6107;2.6243;0.8348;-0.0649;0.9291;-;0.286;-0;0.6913;1.8022;1.7017;1.2927;2.97;1.9476;-0.1315;0.9698;2.3094;-0.8214;-1.528	5168	23	2396;1205;257;114;279;1328;380;2259;811;80;-;875;77;481;1220;996;905;960;721;378;203;662;522;134	0.306
1.55598e-07	rs10928554	2	136799609	family.Bifidobacteriaceae.id.433	C/T	T	5.24581	DanFund;TwinsUK;CARDIAw;CARDIAb;NTR;GENR;COPSAC;FGFP;KSCS;MIBS;SOL;LLD;NGRC;-;RS;SHIP;SHIP-TREND;FOCUS;BSPSPC;GEM_HCE_v12;GEM_HCE_v24;GEM_ICHIP_HCE;METSIM;POPCOL	1.4222;1.2329;1.1803;1.0867;2.6486;2.3636;-2.1213;2.2711;0.3314;0.0616;2.6462;1.7403;0.3336;-;-0.505;1.6413;2.1065;-1.9802;1.0971;2.7637;0.9519;1.9132;0.0221;1.9241	14795	23	2396;1205;257;114;279;1328;380;2259;811;80;1097;875;77;-;1220;996;905;960;721;378;203;662;522;134	0.845
1.55598e-07	rs10928554	2	136799609	order.Bifidobacteriales.id.432	C/T	T	5.24581	DanFund;TwinsUK;CARDIAw;CARDIAb;NTR;GENR;COPSAC;FGFP;KSCS;MIBS;SOL;LLD;NGRC;-;RS;SHIP;SHIP-TREND;FOCUS;BSPSPC;GEM_HCE_v12;GEM_HCE_v24;GEM_ICHIP_HCE;METSIM;POPCOL	1.4222;1.2329;1.1803;1.0867;2.6486;2.3636;-2.1213;2.2711;0.3314;0.0616;2.6462;1.7403;0.3336;-;-0.505;1.6413;2.1065;-1.9802;1.0971;2.7637;0.9519;1.9132;0.0221;1.9241	14795	23	2396;1205;257;114;279;1328;380;2259;811;80;1097;875;77;-;1220;996;905;960;721;378;203;662;522;134	0.845
1.55753e-07	rs62168897	2	135717997	genus.Bifidobacterium.id.436	C/T	T	5.24563	DanFund;TwinsUK;CARDIAw;CARDIAb;NTR;GENR;COPSAC;FGFP;KSCS;MIBS;SOL;LLD;NGRC;PNP;RS;SHIP;SHIP-TREND;FOCUS;BSPSPC;GEM_HCE_v12;GEM_HCE_v24;GEM_ICHIP_HCE;METSIM;POPCOL	-0.4734;3.2648;0.3584;1.4861;0.2632;1.2718;-1.3581;2.4891;2.6948;-0.6042;2.8818;0.4955;0.0986;-0.2083;2.3555;0.9207;0.4487;-1.1179;1.2727;1.2782;0.0697;1.3105;2.5725;0.6359	14778	24	2396;1205;257;114;279;1328;380;2259;811;80;1097;875;77;479;1220;996;905;960;721;378;203;662;522;134	0.811
1.58239e-07	rs12979891	19	49227256	genus..Ruminococcustorquesgroup.id.14377	C/T	T	-5.24271	DanFund;TwinsUK;CARDIAw;-;NTR;GENR;COPSAC;FGFP;KSCS;MIBS;SOL;LLD;NGRC;PNP;RS;SHIP;SHIP-TREND;FOCUS;BSPSPC;GEM_HCE_v12;GEM_HCE_v24;GEM_ICHIP_HCE;METSIM;POPCOL	-1.2494;-1.4141;-2.344;-;-1.1633;-1.8916;-0.752;-3.1022;0.3641;-1.7878;-1.636;-1.8891;0.2712;0.6695;-1.2545;-2.8692;-0.9509;0.6341;-0.4778;-1.0277;-0.0141;0.7957;-1.9559;-0.7662	17680	23	2396;1205;257;-;279;1328;380;2259;811;80;1097;875;77;476;1220;996;905;960;721;378;203;662;522;134	0.973
1.58273e-07	rs45486999	11	45686555	genus.Ruminococcus1.id.11373	T/C	T	-5.24267	DanFund;TwinsUK;CARDIAw;CARDIAb;NTR;GENR;COPSAC;FGFP;KSCS;MIBS;SOL;LLD;NGRC;PNP;RS;SHIP;SHIP-TREND;FOCUS;BSPSPC;GEM_HCE_v12;GEM_HCE_v24;GEM_ICHIP_HCE;METSIM;POPCOL	-3.2881;-2.1493;0.0864;-0.3908;0.8157;0.1072;-0.4131;-3.775;0.8655;0.683;-1.4226;-2.3799;-1.8206;-1.2618;-0.6677;-1.1363;1.1821;-1.4671;-0.1773;-1.3633;-1.8146;-0.8001;-0.7698;-0.6416	16601	24	2396;1205;257;114;279;1328;380;2259;811;80;1097;875;77;475;1220;996;905;960;721;378;203;662;522;134	0.895
1.59473e-07	rs785907	9	79121085	genus.Allisonella.id.2174	G/T	G	5.24127	DanFund;TwinsUK;CARDIAw;CARDIAb;NTR;GENR;-;FGFP;KSCS;MIBS;SOL;LLD;-;-;RS;SHIP;SHIP-TREND;FOCUS;BSPSPC;-;-;-;METSIM;POPCOL	3.061;1.9434;0.6386;1.2009;1.512;0.9875;-;2.7497;-0.6702;0.3017;0.9277;1.3861;-;-;0.9604;1.8169;1.3451;-0.0396;0.8784;-;-;-;1.6087;0.6325	3212	18	2396;1205;257;114;279;1328;-;2259;811;80;1097;875;-;-;1220;996;905;960;721;-;-;-;522;134	0.211
1.59533e-07	rs11110212	12	100445357	genus.Streptococcus.id.1853	T/C	C	-5.2412	DanFund;TwinsUK;CARDIAw;CARDIAb;NTR;GENR;COPSAC;FGFP;-;MIBS;SOL;LLD;-;PNP;RS;SHIP;SHIP-TREND;FOCUS;BSPSPC;GEM_HCE_v12;GEM_HCE_v24;GEM_ICHIP_HCE;-;POPCOL	-0.2333;-0.5026;-1.8981;-0.0929;-2.1432;-2.2238;-0.0752;-2.8449;-;-0.1837;-0.6312;-2.6765;-;-0.9133;-2.35;0.4398;-0.3085;-0.8234;-2.7406;-1.1382;-2.4596;-0.588;-;0.9529	15229	21	2396;1205;257;114;279;1328;380;2259;-;80;1097;875;-;481;1220;996;905;960;721;378;203;662;-;134	0.919
1.60303e-07	rs11110214	12	100446395	genus.Streptococcus.id.1853	A/G	G	-5.24032	DanFund;TwinsUK;CARDIAw;CARDIAb;NTR;GENR;COPSAC;FGFP;-;MIBS;SOL;LLD;-;PNP;RS;SHIP;SHIP-TREND;FOCUS;BSPSPC;GEM_HCE_v12;GEM_HCE_v24;GEM_ICHIP_HCE;-;POPCOL	-0.28;-0.5361;-1.9598;-0.0929;-2.2098;-2.1884;-0.0752;-2.8887;-;-0.2274;-0.6312;-2.7651;-;-0.9133;-2.2807;0.4105;-0.3085;-0.6763;-2.7406;-1.1382;-2.374;-0.6648;-;1.3166	15229	21	2396;1205;257;114;279;1328;380;2259;-;80;1097;875;-;481;1220;996;905;960;721;378;203;662;-;134	0.919
1.62572e-07	rs138049946	12	100405873	genus.Streptococcus.id.1853	T/C	C	-5.23772	DanFund;TwinsUK;CARDIAw;CARDIAb;NTR;GENR;COPSAC;FGFP;-;MIBS;SOL;LLD;NGRC;PNP;RS;SHIP;SHIP-TREND;FOCUS;BSPSPC;GEM_HCE_v12;GEM_HCE_v24;GEM_ICHIP_HCE;METSIM;POPCOL	-0.3266;0.201;-2.0061;0.0206;-2.5266;-2.4715;0.1692;-2.5818;-;-0.2625;-0.3156;-2.5584;-1.4382;-0.7102;-2.5232;0.4984;-1.038;-0.6469;-2.138;-1.2348;-2.1748;-0.9462;-1.4532;1.6825	15743	23	2396;1205;257;114;279;1328;380;2259;-;80;1097;875;77;481;1220;996;905;960;721;378;203;662;522;134	0.915
1.62954e-07	rs4954578	2	136958593	genus.Bifidobacterium.id.436	T/C	C	5.23729	DanFund;TwinsUK;CARDIAw;CARDIAb;NTR;GENR;COPSAC;FGFP;KSCS;MIBS;SOL;LLD;NGRC;PNP;RS;SHIP;SHIP-TREND;FOCUS;BSPSPC;GEM_HCE_v12;GEM_HCE_v24;GEM_ICHIP_HCE;METSIM;POPCOL	1.3256;2.8969;-0.6598;0.5268;2.0973;1.0536;-1.6891;2.6226;-0.8231;-1.1685;2.5835;1.8965;1.6939;-1.6105;1.8498;1.3913;-0.6919;-1.2197;1.1473;1.2593;0.8515;1.7069;2.8855;1.3452	14778	24	2396;1205;257;114;279;1328;380;2259;811;80;1097;875;77;481;1220;996;905;960;721;378;203;662;522;134	0.811
1.63715e-07	rs12650638	4	35358704	genus.Peptococcus.id.2037	G/T	T	-5.23643	DanFund;TwinsUK;CARDIAw;CARDIAb;NTR;GENR;COPSAC;FGFP;KSCS;MIBS;-;LLD;NGRC;-;RS;SHIP;SHIP-TREND;FOCUS;BSPSPC;GEM_HCE_v12;GEM_HCE_v24;GEM_ICHIP_HCE;METSIM;POPCOL	-2.8855;-2.6899;0.342;-0.5134;-1.2748;-1.8649;0.1723;-2.3037;-2.0289;-2.1264;-;-1.0718;0.4464;-;0.1382;0.4627;-2.0832;0.1387;-2.8085;0.0967;-1.6941;-0.749;0.7243;-0.6258	5526	22	2396;1205;257;114;279;1328;380;2259;811;80;-;875;77;-;1220;996;905;960;721;378;203;662;522;134	0.319
1.64326e-07	rs4327025	15	92446683	genus.Intestinibacter.id.11345	A/G	G	-5.23574	DanFund;TwinsUK;CARDIAw;CARDIAb;NTR;GENR;COPSAC;FGFP;KSCS;MIBS;SOL;LLD;NGRC;PNP;RS;SHIP;SHIP-TREND;FOCUS;BSPSPC;GEM_HCE_v12;GEM_HCE_v24;GEM_ICHIP_HCE;METSIM;-	-2.0688;-1.9371;-0.6894;-0.4903;-0.7748;-1.745;-0.9257;-1.7347;-0.2885;1.7959;-1.6403;-0.8668;-0.3367;-2.3697;0.3756;0.3576;-2.5249;-1.0535;-1.8705;-0.2751;-1.6564;-2.6262;0.208;-	12303	23	2396;1205;257;114;279;1328;380;2259;811;80;1097;875;77;481;1220;996;905;960;721;378;203;662;522;-	0.681
1.6453e-07	rs11110208	12	100433633	genus.Streptococcus.id.1853	T/C	C	-5.23551	DanFund;TwinsUK;CARDIAw;CARDIAb;NTR;GENR;COPSAC;FGFP;-;MIBS;SOL;LLD;-;PNP;RS;SHIP;SHIP-TREND;FOCUS;BSPSPC;GEM_HCE_v12;GEM_HCE_v24;GEM_ICHIP_HCE;-;POPCOL	-0.28;-0.4021;-1.9598;-0.0929;-2.2098;-2.2238;-0.0564;-2.8887;-;-0.2274;-0.526;-2.7651;-;-0.9133;-2.2807;0.2932;-0.3085;-0.6763;-2.7406;-1.2928;-2.374;-0.6392;-;1.3166	15229	21	2396;1205;257;114;279;1328;380;2259;-;80;1097;875;-;481;1220;996;905;960;721;378;203;662;-;134	0.919
1.64822e-07	rs4791963	17	10175354	genus.Erysipelatoclostridium.id.11381	A/G	A	-5.23518	DanFund;TwinsUK;CARDIAw;CARDIAb;NTR;GENR;COPSAC;FGFP;KSCS;MIBS;SOL;LLD;NGRC;-;RS;SHIP;SHIP-TREND;FOCUS;BSPSPC;GEM_HCE_v12;GEM_HCE_v24;GEM_ICHIP_HCE;METSIM;POPCOL	-1.5447;0.2183;-1.0297;0.6269;-2.3088;-2.996;-0.135;-2.2093;-2.8366;-0.9304;-0.3244;-1.4787;0.0601;-;-2.1775;-1.69;-0.4185;-0.916;-1.1474;-1.1591;-0.6738;-1.5175;1.8044;0.3617	9662	23	2396;1205;257;114;279;1328;380;2259;811;80;1097;875;77;-;1220;996;905;960;721;378;203;662;522;134	0.574
1.65528e-07	rs3739022	2	136562472	family.Bifidobacteriaceae.id.433	G/A	A	5.23439	DanFund;TwinsUK;CARDIAw;CARDIAb;NTR;GENR;COPSAC;FGFP;KSCS;MIBS;SOL;LLD;NGRC;PNP;RS;SHIP;SHIP-TREND;FOCUS;BSPSPC;GEM_HCE_v12;GEM_HCE_v24;GEM_ICHIP_HCE;METSIM;POPCOL	0.5688;3.2386;0.2299;0.1942;1.4005;1.3081;0.2134;1.5581;0.5799;1.6158;0.7716;1.888;0.3253;-0.8686;1.2798;2.0538;1.3572;-0.494;0.5693;1.5465;0.98;2.0378;2.2873;-0.1474	14915	24	2396;1205;257;114;279;1328;380;2259;811;80;1097;875;77;481;1220;996;905;960;721;378;203;662;522;134	0.82
1.65528e-07	rs3739022	2	136562472	order.Bifidobacteriales.id.432	G/A	A	5.23439	DanFund;TwinsUK;CARDIAw;CARDIAb;NTR;GENR;COPSAC;FGFP;KSCS;MIBS;SOL;LLD;NGRC;PNP;RS;SHIP;SHIP-TREND;FOCUS;BSPSPC;GEM_HCE_v12;GEM_HCE_v24;GEM_ICHIP_HCE;METSIM;POPCOL	0.5688;3.2386;0.2299;0.1942;1.4005;1.3081;0.2134;1.5581;0.5799;1.6158;0.7716;1.888;0.3253;-0.8686;1.2798;2.0538;1.3572;-0.494;0.5693;1.5465;0.98;2.0378;2.2873;-0.1474	14915	24	2396;1205;257;114;279;1328;380;2259;811;80;1097;875;77;481;1220;996;905;960;721;378;203;662;522;134	0.82
1.65817e-07	rs118038800	12	100582727	genus.Streptococcus.id.1853	C/T	T	-5.23407	DanFund;TwinsUK;CARDIAw;CARDIAb;NTR;GENR;COPSAC;FGFP;-;MIBS;SOL;LLD;NGRC;PNP;RS;SHIP;SHIP-TREND;FOCUS;BSPSPC;GEM_HCE_v12;GEM_HCE_v24;GEM_ICHIP_HCE;METSIM;POPCOL	0.28;-1.1395;-2.0834;-0.4956;-2.6102;-2.9319;0.1128;-2.7133;-;-0.7008;-1.0259;-1.8215;-0.457;-0.6087;-1.6232;0.3225;0.1683;-0.5587;-2.7931;-1.1962;-2.789;-0.8694;-1.1157;0.9859	15743	23	2396;1205;257;114;279;1328;380;2259;-;80;1097;875;77;481;1220;996;905;960;721;378;203;662;522;134	0.915
1.66188e-07	rs4280753	4	35351449	genus.Peptococcus.id.2037	C/T	T	-5.23366	DanFund;TwinsUK;CARDIAw;CARDIAb;NTR;GENR;COPSAC;FGFP;KSCS;MIBS;-;LLD;NGRC;-;RS;SHIP;SHIP-TREND;FOCUS;BSPSPC;GEM_HCE_v12;GEM_HCE_v24;GEM_ICHIP_HCE;METSIM;POPCOL	-2.5741;-2.6481;0.342;-0.6739;-1.3332;-1.7644;0.4623;-2.3835;-1.8159;-2.2369;-;-1.1434;-0.0396;-;0.3225;0.3887;-1.9944;-0.4161;-2.8933;-0.5032;-1.4725;-0.8267;0.9571;-0.6258	5526	22	2396;1205;257;114;279;1328;380;2259;811;80;-;875;77;-;1220;996;905;960;721;378;203;662;522;134	0.319
1.68966e-07	rs10769160	11	45688605	genus.Ruminococcus1.id.11373	T/C	T	-5.23059	DanFund;TwinsUK;CARDIAw;CARDIAb;NTR;GENR;COPSAC;FGFP;KSCS;MIBS;SOL;LLD;NGRC;PNP;RS;SHIP;SHIP-TREND;FOCUS;BSPSPC;GEM_HCE_v12;GEM_HCE_v24;GEM_ICHIP_HCE;METSIM;POPCOL	-2.763;-1.2753;0.8073;-1.1954;0.4317;-1.001;-0.8453;-4.1811;0.7868;0.5357;-0.7963;-2.0888;-1.2639;-1.5469;-1.4362;-1.915;1.9619;-0.7188;-0.0253;-0.8468;-1.307;-1.2855;-1.034;-0.8109	16602	24	2396;1205;257;114;279;1328;380;2259;811;80;1097;875;77;476;1220;996;905;960;721;378;203;662;522;134	0.895
1.6904e-07	rs7644098	3	171949107	genus.Oxalobacter.id.2978	G/C	C	5.23051	DanFund;TwinsUK;CARDIAw;CARDIAb;NTR;GENR;-;FGFP;KSCS;MIBS;-;LLD;NGRC;PNP;RS;SHIP;SHIP-TREND;FOCUS;BSPSPC;GEM_HCE_v12;GEM_HCE_v24;GEM_ICHIP_HCE;METSIM;POPCOL	-0.7517;1.8527;1.1729;0.5256;1.9369;2.7085;-;1.6548;-0.7367;0.706;-;1.2969;0.1694;0.0253;1.8744;1.7165;1.0213;2.6145;1.5596;2.298;2.4815;3.0369;-0.9829;-1.4313	4655	22	2396;1205;257;114;279;1328;-;2259;811;80;-;875;77;478;1220;996;905;960;721;378;203;662;522;134	0.284
1.69731e-07	rs1961273	2	137602926	family.Bifidobacteriaceae.id.433	T/C	C	5.22976	DanFund;TwinsUK;CARDIAw;CARDIAb;NTR;GENR;COPSAC;FGFP;KSCS;MIBS;SOL;LLD;NGRC;PNP;RS;SHIP;SHIP-TREND;FOCUS;BSPSPC;GEM_HCE_v12;GEM_HCE_v24;GEM_ICHIP_HCE;METSIM;POPCOL	2.2289;1.4663;0.791;0.491;2.0473;1.8174;1.9843;0.8901;0.2761;1.5526;2.2286;-0.3537;0.0834;0.2602;1.5495;0.6144;2.3186;2.3537;1.7529;0.6969;0.028;-0.2729;-0.443;1.7929	14915	24	2396;1205;257;114;279;1328;380;2259;811;80;1097;875;77;481;1220;996;905;960;721;378;203;662;522;134	0.82
1.69731e-07	rs1961273	2	137602926	order.Bifidobacteriales.id.432	T/C	C	5.22976	DanFund;TwinsUK;CARDIAw;CARDIAb;NTR;GENR;COPSAC;FGFP;KSCS;MIBS;SOL;LLD;NGRC;PNP;RS;SHIP;SHIP-TREND;FOCUS;BSPSPC;GEM_HCE_v12;GEM_HCE_v24;GEM_ICHIP_HCE;METSIM;POPCOL	2.2289;1.4663;0.791;0.491;2.0473;1.8174;1.9843;0.8901;0.2761;1.5526;2.2286;-0.3537;0.0834;0.2602;1.5495;0.6144;2.3186;2.3537;1.7529;0.6969;0.028;-0.2729;-0.443;1.7929	14915	24	2396;1205;257;114;279;1328;380;2259;811;80;1097;875;77;481;1220;996;905;960;721;378;203;662;522;134	0.82
1.70599e-07	rs1372155	4	35354084	genus.Peptococcus.id.2037	A/C	C	-5.22882	DanFund;TwinsUK;CARDIAw;CARDIAb;NTR;GENR;COPSAC;FGFP;KSCS;MIBS;-;LLD;NGRC;-;RS;SHIP;SHIP-TREND;FOCUS;BSPSPC;GEM_HCE_v12;GEM_HCE_v24;GEM_ICHIP_HCE;METSIM;POPCOL	-2.5741;-2.6481;0.342;-0.3629;-1.3098;-1.7644;0.2275;-2.3835;-1.8292;-2.2369;-;-1.1255;-0.0396;-;0.3225;0.2591;-1.9588;-0.2947;-2.8933;-0.3966;-1.3628;-0.8914;0.8749;-0.6258	5526	22	2396;1205;257;114;279;1328;380;2259;811;80;-;875;77;-;1220;996;905;960;721;378;203;662;522;134	0.319
1.7065e-07	rs7308947	12	100295304	genus.Streptococcus.id.1853	A/T	T	-5.22876	DanFund;TwinsUK;CARDIAw;CARDIAb;NTR;GENR;COPSAC;FGFP;-;MIBS;SOL;LLD;NGRC;PNP;RS;SHIP;SHIP-TREND;FOCUS;BSPSPC;GEM_HCE_v12;GEM_HCE_v24;GEM_ICHIP_HCE;METSIM;POPCOL	-0.42;-0.0335;-1.9598;-0.6612;-2.9289;-2.0823;-0.2444;-2.1436;-;-0.3237;-0.1315;-1.9099;-1.3715;-0.5262;-2.2461;0.2639;-1.2626;-0.9117;-2.1641;-1.467;-2.0188;-1.3558;-1.4532;1.5491	15741	23	2396;1205;257;114;279;1328;380;2259;-;80;1097;875;77;479;1220;996;905;960;721;378;203;662;522;134	0.915
1.7074e-07	rs11140800	9	87508137	genus.Oxalobacter.id.2978	C/A	C	5.22866	DanFund;TwinsUK;CARDIAw;CARDIAb;NTR;GENR;-;FGFP;KSCS;MIBS;-;LLD;NGRC;PNP;RS;SHIP;SHIP-TREND;FOCUS;BSPSPC;GEM_HCE_v12;GEM_HCE_v24;GEM_ICHIP_HCE;METSIM;POPCOL	1.6223;1.6084;1.2654;0.1825;0.4689;2.1241;-;2.5813;0.786;0.9181;-;0.1652;-0.4372;0.3178;0.8019;2.6495;1.5605;1.435;0.8385;0.6423;0.8625;0.5516;-0.111;0.4631	4654	22	2396;1205;257;114;279;1328;-;2259;811;80;-;875;77;476;1220;996;905;960;721;378;203;662;522;134	0.284
1.71633e-07	rs10746751	9	87500815	genus.Oxalobacter.id.2978	C/T	C	5.2277	DanFund;TwinsUK;CARDIAw;CARDIAb;NTR;GENR;-;FGFP;KSCS;MIBS;-;LLD;NGRC;PNP;RS;SHIP;SHIP-TREND;FOCUS;BSPSPC;GEM_HCE_v12;GEM_HCE_v24;GEM_ICHIP_HCE;METSIM;POPCOL	1.693;1.4583;1.0889;-0.0513;0.4055;1.9359;-;2.629;0.9337;0.9226;-;0.482;-0.4372;0.4435;0.8225;2.7472;1.6325;1.2647;0.6501;0.9285;0.6996;0.736;-0.0462;0.2903	4654	22	2396;1205;257;114;279;1328;-;2259;811;80;-;875;77;474;1220;996;905;960;721;378;203;662;522;134	0.284
1.71891e-07	rs1807356	2	136555484	genus.Bifidobacterium.id.436	T/C	C	5.22742	DanFund;TwinsUK;CARDIAw;CARDIAb;NTR;GENR;COPSAC;FGFP;KSCS;MIBS;SOL;LLD;NGRC;PNP;RS;SHIP;SHIP-TREND;FOCUS;BSPSPC;GEM_HCE_v12;GEM_HCE_v24;GEM_ICHIP_HCE;METSIM;POPCOL	0.8047;2.9971;0.0717;-0.6385;1.9143;1.4172;0.0969;1.6883;1.1252;1.0888;1.097;1.955;0.6914;-0.5865;0.8067;1.2645;1.2727;-0.6907;1.1055;1.5044;0.9075;1.8806;1.6156;0.6947	14778	24	2396;1205;257;114;279;1328;380;2259;811;80;1097;875;77;481;1220;996;905;960;721;378;203;662;522;134	0.811
1.71912e-07	rs2034261	2	135706758	genus.Bifidobacterium.id.436	G/T	T	5.2274	DanFund;TwinsUK;CARDIAw;CARDIAb;NTR;GENR;COPSAC;FGFP;KSCS;MIBS;SOL;LLD;NGRC;PNP;RS;SHIP;SHIP-TREND;FOCUS;BSPSPC;GEM_HCE_v12;GEM_HCE_v24;GEM_ICHIP_HCE;METSIM;POPCOL	-0.5207;3.1644;0.2867;1.2193;0.2632;1.199;-1.3581;2.4891;2.4463;-0.8152;3.0013;0.2915;0.2959;-0.1465;2.5579;1.0292;0.6358;-0.9348;1.2727;1.3536;0.0558;1.3848;2.5502;0.6359	14778	24	2396;1205;257;114;279;1328;380;2259;811;80;1097;875;77;481;1220;996;905;960;721;378;203;662;522;134	0.811
1.72009e-07	rs1519525	2	136965117	family.Bifidobacteriaceae.id.433	C/T	T	5.22729	DanFund;TwinsUK;CARDIAw;CARDIAb;NTR;GENR;COPSAC;FGFP;KSCS;MIBS;SOL;LLD;NGRC;PNP;RS;SHIP;SHIP-TREND;FOCUS;BSPSPC;GEM_HCE_v12;GEM_HCE_v24;GEM_ICHIP_HCE;METSIM;POPCOL	1.5645;2.8364;-0.6902;0.778;2.1139;0.981;-1.7499;2.3603;-0.6352;-1.5797;2.6462;2.0359;0.9956;-1.2945;1.9544;1.7349;-0.4201;-1.4836;1.0759;1.0552;0.8257;1.6143;2.8241;1.193	14915	24	2396;1205;257;114;279;1328;380;2259;811;80;1097;875;77;481;1220;996;905;960;721;378;203;662;522;134	0.82
1.72009e-07	rs1519525	2	136965117	order.Bifidobacteriales.id.432	C/T	T	5.22729	DanFund;TwinsUK;CARDIAw;CARDIAb;NTR;GENR;COPSAC;FGFP;KSCS;MIBS;SOL;LLD;NGRC;PNP;RS;SHIP;SHIP-TREND;FOCUS;BSPSPC;GEM_HCE_v12;GEM_HCE_v24;GEM_ICHIP_HCE;METSIM;POPCOL	1.5645;2.8364;-0.6902;0.778;2.1139;0.981;-1.7499;2.3603;-0.6352;-1.5797;2.6462;2.0359;0.9956;-1.2945;1.9544;1.7349;-0.4201;-1.4836;1.0759;1.0552;0.8257;1.6143;2.8241;1.193	14915	24	2396;1205;257;114;279;1328;380;2259;811;80;1097;875;77;481;1220;996;905;960;721;378;203;662;522;134	0.82
1.73392e-07	rs61841475	10	17012888	family.Peptostreptococcaceae.id.2042	G/A	A	5.22581	DanFund;TwinsUK;CARDIAw;CARDIAb;NTR;GENR;COPSAC;FGFP;KSCS;MIBS;SOL;LLD;NGRC;PNP;RS;SHIP;SHIP-TREND;FOCUS;BSPSPC;GEM_HCE_v12;GEM_HCE_v24;GEM_ICHIP_HCE;METSIM;POPCOL	2.7976;0.5066;0.8788;-0.9298;2.0729;1.5912;1.1863;2.2571;0.6465;1.2483;0.7951;1.4121;-0.1852;1.5251;-0.539;0.0795;2.384;0.6864;2.141;1.43;0.3747;-0.7289;0.9888;2.2097	16060	24	2396;1205;257;114;279;1328;380;2259;811;80;1097;875;77;480;1220;996;905;960;721;378;203;662;522;134	0.868
1.73567e-07	rs60274701	2	136565328	class.Actinobacteria.id.419	G/A	A	5.22563	DanFund;TwinsUK;CARDIAw;CARDIAb;NTR;GENR;COPSAC;FGFP;KSCS;MIBS;SOL;LLD;NGRC;PNP;RS;SHIP;SHIP-TREND;FOCUS;BSPSPC;GEM_HCE_v12;GEM_HCE_v24;GEM_ICHIP_HCE;METSIM;POPCOL	0.2883;2.7776;-0.4849;0.1342;1.3993;1.2373;0.2134;1.7193;1.2283;1.6338;0.6348;1.922;0.7559;-0.2925;0.9294;0.6065;1.4911;0.3945;1.0517;1.6926;1.0466;2.5589;2.2225;0.2525	16312	24	2396;1205;257;114;279;1328;380;2259;811;80;1097;875;77;479;1220;996;905;960;721;378;203;662;522;134	0.895
1.75042e-07	rs7643618	3	171948599	genus.Oxalobacter.id.2978	G/A	A	5.22406	DanFund;TwinsUK;CARDIAw;CARDIAb;NTR;GENR;-;FGFP;KSCS;MIBS;-;LLD;NGRC;PNP;RS;SHIP;SHIP-TREND;FOCUS;BSPSPC;GEM_HCE_v12;GEM_HCE_v24;GEM_ICHIP_HCE;METSIM;POPCOL	-0.7517;1.8527;1.1729;0.5256;1.9369;2.7085;-;1.6311;-0.6384;0.706;-;1.2692;0.1694;0.0253;1.8744;1.7165;1.0213;2.6145;1.5596;2.1953;2.4815;3.0369;-0.9829;-1.4313	4655	22	2396;1205;257;114;279;1328;-;2259;811;80;-;875;77;478;1220;996;905;960;721;378;203;662;522;134	0.284
1.75094e-07	rs11110250	12	100517118	family.Streptococcaceae.id.1850	T/C	C	-5.22401	DanFund;TwinsUK;CARDIAw;CARDIAb;NTR;GENR;COPSAC;FGFP;-;MIBS;SOL;LLD;-;PNP;RS;SHIP;SHIP-TREND;FOCUS;BSPSPC;GEM_HCE_v12;GEM_HCE_v24;GEM_ICHIP_HCE;-;POPCOL	-0.141;-0.8747;-2.2621;-0.1763;-2.293;-2.5808;0.1511;-3.1461;-;0.0262;-0.4815;-2.1505;-;-1.116;-1.8354;0.5019;-0.5087;-0.8277;-2.4911;-1.2171;-2.5153;-0.3328;-;0.8313	15426	21	2396;1205;257;114;279;1328;380;2259;-;80;1097;875;-;481;1220;996;905;960;721;378;203;662;-;134	0.93
1.75157e-07	rs2638282	19	49213833	genus..Ruminococcustorquesgroup.id.14377	A/G	A	-5.22394	DanFund;TwinsUK;CARDIAw;CARDIAb;NTR;GENR;COPSAC;FGFP;KSCS;MIBS;SOL;LLD;NGRC;PNP;RS;SHIP;SHIP-TREND;FOCUS;BSPSPC;GEM_HCE_v12;GEM_HCE_v24;GEM_ICHIP_HCE;METSIM;POPCOL	-0.913;-0.931;-2.0383;-1.9293;-1.4468;-2.3289;-0.6169;-3.2907;0.3641;-1.8879;-1.5146;-1.5048;-0.6253;1.7647;-1.3242;-2.8379;-1.5756;0.9966;-0.4247;-0.7754;-0.3108;-0.1796;-1.2576;-0.9613	17776	24	2396;1205;257;114;279;1328;380;2259;811;80;1097;875;77;457;1220;996;905;960;721;378;203;662;522;134	0.973
1.75522e-07	rs10166142	2	135710322	genus.Bifidobacterium.id.436	A/G	G	5.22355	DanFund;TwinsUK;CARDIAw;CARDIAb;NTR;GENR;COPSAC;FGFP;KSCS;MIBS;SOL;LLD;NGRC;PNP;RS;SHIP;SHIP-TREND;FOCUS;BSPSPC;GEM_HCE_v12;GEM_HCE_v24;GEM_ICHIP_HCE;METSIM;POPCOL	-0.426;3.2648;0.3584;1.2603;0.2632;1.09;-1.3581;2.5336;2.7224;-0.7272;2.852;0.2915;0.2959;-0.314;2.4229;0.993;0.4487;-1.0568;1.2727;1.297;0.0558;1.4591;2.5725;0.6359	14778	24	2396;1205;257;114;279;1328;380;2259;811;80;1097;875;77;481;1220;996;905;960;721;378;203;662;522;134	0.811
1.75994e-07	rs11110280	12	100582529	genus.Streptococcus.id.1853	G/A	A	-5.22306	DanFund;TwinsUK;CARDIAw;CARDIAb;NTR;GENR;COPSAC;FGFP;-;MIBS;SOL;LLD;NGRC;PNP;RS;SHIP;SHIP-TREND;FOCUS;BSPSPC;GEM_HCE_v12;GEM_HCE_v24;GEM_ICHIP_HCE;METSIM;POPCOL	0.3266;-1.1395;-2.1608;-0.5473;-2.6102;-3.0028;0.0188;-2.7133;-;-0.7008;-1.0259;-1.9688;-0.457;-0.6087;-1.6578;0.3225;0.2805;-0.5587;-2.7931;-1.1768;-2.789;-0.588;-1.1157;0.9859	15743	23	2396;1205;257;114;279;1328;380;2259;-;80;1097;875;77;481;1220;996;905;960;721;378;203;662;522;134	0.915
1.76041e-07	rs147616090	2	136530443	class.Actinobacteria.id.419	C/T	T	5.22301	DanFund;TwinsUK;CARDIAw;CARDIAb;NTR;GENR;COPSAC;FGFP;KSCS;MIBS;SOL;LLD;NGRC;PNP;RS;SHIP;SHIP-TREND;FOCUS;BSPSPC;GEM_HCE_v12;GEM_HCE_v24;GEM_ICHIP_HCE;METSIM;POPCOL	1.4417;1.2178;1.7174;1.6514;0.3825;1.0552;-2.8482;0.6332;-0.8372;-1.2922;2.5433;2.6638;0.8249;-0.3288;2.8269;0.8594;0.2235;0.8943;2.0308;1.4032;0.9758;2.3276;2.5161;1.3332	16313	24	2396;1205;257;114;279;1328;380;2259;811;80;1097;875;77;481;1220;996;905;960;721;378;203;662;522;134	0.895
1.76065e-07	rs11110204	12	100429535	family.Streptococcaceae.id.1850	A/G	G	-5.22298	DanFund;TwinsUK;CARDIAw;-;NTR;GENR;COPSAC;FGFP;-;MIBS;SOL;LLD;-;PNP;RS;SHIP;SHIP-TREND;FOCUS;BSPSPC;GEM_HCE_v12;GEM_HCE_v24;GEM_ICHIP_HCE;-;POPCOL	-0.282;-0.3027;-2.1995;-;-2.343;-2.9;0.2643;-3.0128;-;0.0875;-0.5083;-2.2096;-;-1.116;-2.1476;0.3543;-0.2826;-0.739;-2.3595;-1.6047;-2.6159;-0.1536;-;0.8313	15316	20	2396;1205;257;-;279;1328;380;2259;-;80;1097;875;-;481;1220;996;905;960;721;378;203;662;-;134	0.928
1.77885e-07	rs6531356	4	35354596	genus.Peptococcus.id.2037	G/A	A	-5.22108	DanFund;TwinsUK;CARDIAw;CARDIAb;NTR;GENR;COPSAC;FGFP;KSCS;MIBS;-;LLD;NGRC;-;RS;SHIP;SHIP-TREND;FOCUS;BSPSPC;GEM_HCE_v12;GEM_HCE_v24;GEM_ICHIP_HCE;METSIM;POPCOL	-2.5741;-2.6481;0.342;-0.3629;-1.3098;-1.7644;0.2275;-2.3835;-1.9756;-2.2369;-;-1.1255;-0.0396;-;0.3225;0.2591;-1.8169;-0.2947;-2.8933;-0.3966;-1.3628;-0.8914;0.8749;-0.6258	5526	22	2396;1205;257;114;279;1328;380;2259;811;80;-;875;77;-;1220;996;905;960;721;378;203;662;522;134	0.319
1.78264e-07	rs13010498	2	136942326	genus.Bifidobacterium.id.436	G/C	C	-5.22068	DanFund;TwinsUK;CARDIAw;CARDIAb;NTR;GENR;COPSAC;FGFP;KSCS;MIBS;SOL;LLD;NGRC;-;RS;SHIP;SHIP-TREND;FOCUS;BSPSPC;GEM_HCE_v12;GEM_HCE_v24;GEM_ICHIP_HCE;METSIM;POPCOL	-1.4203;-2.4293;0.6885;1.2603;-0.2796;-0.6176;0.9501;-1.2438;-0.0274;1.1419;-4.5919;-3.0394;-0.1068;-;-1.5468;-2.0999;-1.1415;-0.3859;-0.0834;-2.6606;0.7397;-0.4695;-1.6822;-1.7035	14666	23	2396;1205;257;114;279;1328;380;2259;811;80;1097;875;77;-;1220;996;905;960;721;378;203;662;522;134	0.836
1.78745e-07	rs13105343	4	35358215	genus.Peptococcus.id.2037	T/C	C	-5.22018	DanFund;TwinsUK;CARDIAw;CARDIAb;NTR;GENR;COPSAC;FGFP;KSCS;MIBS;-;LLD;NGRC;-;RS;SHIP;SHIP-TREND;FOCUS;BSPSPC;GEM_HCE_v12;GEM_HCE_v24;GEM_ICHIP_HCE;METSIM;POPCOL	-2.5741;-2.6481;0.367;-0.3856;-1.2865;-2.1165;0.4623;-2.3037;-1.8691;-2.2369;-;-1.0897;-0.0396;-;0.2534;0.3331;-1.7105;-0.2427;-2.9443;-0.1741;-1.479;-0.8785;0.6149;-0.6258	5526	22	2396;1205;257;114;279;1328;380;2259;811;80;-;875;77;-;1220;996;905;960;721;378;203;662;522;134	0.319
1.78871e-07	rs11591519	10	17011440	family.Peptostreptococcaceae.id.2042	G/A	A	5.22005	DanFund;TwinsUK;CARDIAw;-;NTR;GENR;COPSAC;FGFP;-;MIBS;SOL;LLD;NGRC;PNP;RS;SHIP;SHIP-TREND;FOCUS;BSPSPC;GEM_HCE_v12;GEM_HCE_v24;GEM_ICHIP_HCE;METSIM;POPCOL	3.0827;0.7768;0.7794;-;1.6757;1.3378;1.9478;1.345;-;2.4435;0.4616;1.9132;0.1311;1.3518;-0.2021;-0.106;1.6225;-0.3569;2.6415;2.1392;1.0142;-0.4524;1.3038;0.8052	15254	22	2396;1205;257;-;279;1328;380;2259;-;80;1097;875;77;481;1220;996;905;960;721;378;203;662;522;134	0.875
1.79021e-07	rs3814354	2	135711657	genus.Bifidobacterium.id.436	G/A	A	5.2199	DanFund;TwinsUK;CARDIAw;CARDIAb;NTR;GENR;COPSAC;FGFP;KSCS;MIBS;SOL;LLD;NGRC;PNP;RS;SHIP;SHIP-TREND;FOCUS;BSPSPC;GEM_HCE_v12;GEM_HCE_v24;GEM_ICHIP_HCE;METSIM;POPCOL	-0.4734;3.1979;0.4158;1.3936;0.2632;1.09;-1.3581;2.5336;2.6948;-0.7272;2.8818;0.2332;0.2959;-0.314;2.5242;0.993;0.4487;-1.0568;1.2727;1.297;0.0558;1.4591;2.5725;0.6359	14778	24	2396;1205;257;114;279;1328;380;2259;811;80;1097;875;77;481;1220;996;905;960;721;378;203;662;522;134	0.811
1.79493e-07	rs3814355	2	135711516	genus.Bifidobacterium.id.436	C/T	T	5.21941	DanFund;TwinsUK;CARDIAw;CARDIAb;NTR;GENR;COPSAC;FGFP;KSCS;MIBS;SOL;LLD;NGRC;PNP;RS;SHIP;SHIP-TREND;FOCUS;BSPSPC;GEM_HCE_v12;GEM_HCE_v24;GEM_ICHIP_HCE;METSIM;POPCOL	-0.4734;3.1979;0.3298;1.0864;0.2632;1.1627;-1.3581;2.4446;2.6948;-0.8152;3.0311;0.2332;0.2959;-0.1465;2.4904;0.993;0.4487;-0.9348;1.2727;1.3347;0.0558;1.3848;2.5725;0.6359	14778	24	2396;1205;257;114;279;1328;380;2259;811;80;1097;875;77;481;1220;996;905;960;721;378;203;662;522;134	0.811
1.79976e-07	rs2090661	2	136806218	genus.Bifidobacterium.id.436	A/G	G	5.21891	DanFund;TwinsUK;CARDIAw;CARDIAb;NTR;GENR;COPSAC;FGFP;KSCS;MIBS;SOL;LLD;NGRC;PNP;RS;SHIP;SHIP-TREND;FOCUS;BSPSPC;GEM_HCE_v12;GEM_HCE_v24;GEM_ICHIP_HCE;METSIM;POPCOL	-0.426;3.9018;-0;-2.8177;2.064;0.8719;-2.1576;1.6883;0.9055;0.0087;1.3938;3.0982;0.6253;0.3596;2.5242;1.6634;-0.0561;-0.2031;2.3209;1.5799;-0.2232;1.0629;2.8184;1.5339	14775	24	2396;1205;257;114;279;1328;380;2259;811;80;1097;875;77;467;1220;996;905;960;721;378;203;662;522;134	0.811
1.80702e-07	rs58080116	2	136574305	genus.Bifidobacterium.id.436	A/G	G	5.21817	DanFund;TwinsUK;CARDIAw;CARDIAb;NTR;GENR;COPSAC;FGFP;KSCS;MIBS;SOL;LLD;NGRC;PNP;RS;SHIP;SHIP-TREND;FOCUS;BSPSPC;GEM_HCE_v12;GEM_HCE_v24;GEM_ICHIP_HCE;METSIM;POPCOL	0.4734;3.3652;0.086;0.7909;1.4171;1.3445;0.2519;1.3327;1.1526;1.5605;0.8597;1.3998;0.8734;-0.8385;1.3449;1.9542;0.8791;-0.4672;0.5838;2.1284;0.6419;1.6821;2.4386;-0.0782	14778	24	2396;1205;257;114;279;1328;380;2259;811;80;1097;875;77;481;1220;996;905;960;721;378;203;662;522;134	0.811
1.81106e-07	rs872151	2	136556805	family.Bifidobacteriaceae.id.433	C/T	T	5.21775	DanFund;TwinsUK;CARDIAw;CARDIAb;NTR;GENR;COPSAC;FGFP;KSCS;MIBS;SOL;LLD;NGRC;PNP;RS;SHIP;SHIP-TREND;FOCUS;BSPSPC;GEM_HCE_v12;GEM_HCE_v24;GEM_ICHIP_HCE;METSIM;POPCOL	0.6162;3.3393;0.5031;-0;1.6323;1.1263;0.3105;1.1127;1.3262;1.1672;0.7419;1.888;0.3253;-0.8359;1.7182;1.8286;1.3189;-1.0296;0.485;1.3574;0.9098;2.1625;2.2649;-0.1474	14915	24	2396;1205;257;114;279;1328;380;2259;811;80;1097;875;77;481;1220;996;905;960;721;378;203;662;522;134	0.82
1.81106e-07	rs872151	2	136556805	order.Bifidobacteriales.id.432	C/T	T	5.21775	DanFund;TwinsUK;CARDIAw;CARDIAb;NTR;GENR;COPSAC;FGFP;KSCS;MIBS;SOL;LLD;NGRC;PNP;RS;SHIP;SHIP-TREND;FOCUS;BSPSPC;GEM_HCE_v12;GEM_HCE_v24;GEM_ICHIP_HCE;METSIM;POPCOL	0.6162;3.3393;0.5031;-0;1.6323;1.1263;0.3105;1.1127;1.3262;1.1672;0.7419;1.888;0.3253;-0.8359;1.7182;1.8286;1.3189;-1.0296;0.485;1.3574;0.9098;2.1625;2.2649;-0.1474	14915	24	2396;1205;257;114;279;1328;380;2259;811;80;1097;875;77;481;1220;996;905;960;721;378;203;662;522;134	0.82
1.81729e-07	rs150200257	12	100435503	family.Streptococcaceae.id.1850	G/A	A	-5.21712	DanFund;TwinsUK;CARDIAw;-;NTR;GENR;COPSAC;FGFP;-;MIBS;SOL;LLD;-;PNP;RS;SHIP;SHIP-TREND;FOCUS;BSPSPC;GEM_HCE_v12;GEM_HCE_v24;GEM_ICHIP_HCE;-;POPCOL	-0;-0.7738;-1.9184;-;-2.1599;-2.829;-0.3588;-3.0572;-;-0;-0.4548;-1.8848;-;-1.5401;-1.8007;0.2067;-0.1695;-0.7686;-2.2016;-1.3527;-3.2243;-0.3328;-;0.8202	15311	20	2396;1205;257;-;279;1328;380;2259;-;80;1097;875;-;475;1220;996;905;960;721;378;203;662;-;134	0.928
1.81734e-07	rs10903693	10	2222213	genus.RuminococcaceaeUCG013.id.11370	A/C	A	-5.21711	DanFund;TwinsUK;CARDIAw;CARDIAb;NTR;GENR;COPSAC;FGFP;KSCS;MIBS;SOL;LLD;NGRC;PNP;RS;SHIP;SHIP-TREND;FOCUS;BSPSPC;GEM_HCE_v12;GEM_HCE_v24;GEM_ICHIP_HCE;METSIM;POPCOL	-1.6894;-3.2638;-2.3212;0.3312;-0.329;-0.5741;-0.904;-1.1032;-0.9236;0.3042;-0.2641;-1.9994;-0.8825;-1.9902;-1.5189;0;-2.2739;-1.4746;0.2616;-1.5127;-0.6767;-0.7847;-0.3601;-0.5393	16769	24	2396;1205;257;114;279;1328;380;2259;811;80;1097;875;77;477;1220;996;905;960;721;378;203;662;522;134	0.913
1.82205e-07	rs9864035	3	14306561	family.unknownfamily.id.1000001214	G/A	A	-5.21663	DanFund;TwinsUK;CARDIAw;CARDIAb;NTR;GENR;COPSAC;FGFP;-;MIBS;SOL;LLD;NGRC;PNP;RS;SHIP;SHIP-TREND;FOCUS;BSPSPC;GEM_HCE_v12;GEM_HCE_v24;GEM_ICHIP_HCE;METSIM;POPCOL	-2.4216;-1.2073;0.1604;-0.1524;-0.3766;-0.8029;0.1683;-2.7701;-;-0.687;-0.1395;1.0317;0.1172;-0.6634;-2.9192;-2.1109;-1.0403;-2.6475;-1.6755;-0.4756;-1.8932;-0.5225;-0.1877;-0.0875	5766	23	2396;1205;257;114;279;1328;380;2259;-;80;1097;875;77;479;1220;996;905;960;721;378;203;662;522;134	0.326
1.82205e-07	rs9864035	3	14306561	genus.unknowngenus.id.1000001215	G/A	A	-5.21663	DanFund;TwinsUK;CARDIAw;CARDIAb;NTR;GENR;COPSAC;FGFP;-;MIBS;SOL;LLD;NGRC;PNP;RS;SHIP;SHIP-TREND;FOCUS;BSPSPC;GEM_HCE_v12;GEM_HCE_v24;GEM_ICHIP_HCE;METSIM;POPCOL	-2.4216;-1.2073;0.1604;-0.1524;-0.3766;-0.8029;0.1683;-2.7701;-;-0.687;-0.1395;1.0317;0.1172;-0.6634;-2.9192;-2.1109;-1.0403;-2.6475;-1.6755;-0.4756;-1.8932;-0.5225;-0.1877;-0.0875	5766	23	2396;1205;257;114;279;1328;380;2259;-;80;1097;875;77;479;1220;996;905;960;721;378;203;662;522;134	0.326
1.82205e-07	rs9864035	3	14306561	order.Gastranaerophilales.id.1591	G/A	A	-5.21663	DanFund;TwinsUK;CARDIAw;CARDIAb;NTR;GENR;COPSAC;FGFP;-;MIBS;SOL;LLD;NGRC;PNP;RS;SHIP;SHIP-TREND;FOCUS;BSPSPC;GEM_HCE_v12;GEM_HCE_v24;GEM_ICHIP_HCE;METSIM;POPCOL	-2.4216;-1.2073;0.1604;-0.1524;-0.3766;-0.8029;0.1683;-2.7701;-;-0.687;-0.1395;1.0317;0.1172;-0.6634;-2.9192;-2.1109;-1.0403;-2.6475;-1.6755;-0.4756;-1.8932;-0.5225;-0.1877;-0.0875	5766	23	2396;1205;257;114;279;1328;380;2259;-;80;1097;875;77;479;1220;996;905;960;721;378;203;662;522;134	0.326
1.82703e-07	rs62323861	4	127339613	genus.Enterorhabdus.id.820	A/G	A	5.21613	DanFund;TwinsUK;CARDIAw;CARDIAb;NTR;GENR;-;FGFP;KSCS;MIBS;SOL;LLD;NGRC;-;RS;SHIP;SHIP-TREND;FOCUS;BSPSPC;GEM_HCE_v12;GEM_HCE_v24;GEM_ICHIP_HCE;METSIM;POPCOL	1.8162;2.0486;0.4182;1.103;2.3518;1.3626;-;1.3272;2.1393;0.3407;0.8596;1.957;-1.1516;-;0.366;0.6177;1.0251;2.1421;0.6703;0.0157;1.449;1.1444;1.2956;0.4588	7524	22	2396;1205;257;114;279;1328;-;2259;811;80;1097;875;77;-;1220;996;905;960;721;378;203;662;522;134	0.452
1.82818e-07	rs11110251	12	100517474	family.Streptococcaceae.id.1850	A/C	C	-5.21601	DanFund;TwinsUK;CARDIAw;CARDIAb;NTR;GENR;COPSAC;FGFP;-;MIBS;SOL;LLD;-;PNP;RS;SHIP;SHIP-TREND;FOCUS;BSPSPC;GEM_HCE_v12;GEM_HCE_v24;GEM_ICHIP_HCE;-;POPCOL	-0.141;-0.8747;-2.2621;-0.1763;-2.293;-2.5453;0.1511;-3.1461;-;0.0262;-0.4815;-2.1505;-;-1.116;-1.8354;0.5019;-0.5087;-0.8277;-2.4911;-1.2171;-2.6735;-0.256;-;0.8313	15426	21	2396;1205;257;114;279;1328;380;2259;-;80;1097;875;-;481;1220;996;905;960;721;378;203;662;-;134	0.93
1.8284e-07	rs1469995	2	136542559	class.Actinobacteria.id.419	G/A	A	5.21599	DanFund;TwinsUK;CARDIAw;CARDIAb;NTR;GENR;COPSAC;FGFP;KSCS;MIBS;SOL;LLD;NGRC;PNP;RS;SHIP;SHIP-TREND;FOCUS;BSPSPC;GEM_HCE_v12;GEM_HCE_v24;GEM_ICHIP_HCE;METSIM;POPCOL	1.4898;1.1839;1.5951;1.7251;0.1663;1.2373;-2.9469;0.7237;-0.921;-1.3908;2.5129;2.6638;0.8249;-0.5942;2.8269;0.6318;0.2483;0.8943;2.0308;1.5382;0.6784;2.6875;2.4483;1.3221	16308	24	2396;1205;257;114;279;1328;380;2259;811;80;1097;875;77;464;1220;996;905;960;721;378;203;662;522;134	0.895
1.83434e-07	rs2132164	3	171945179	family.Oxalobacteraceae.id.2966	G/C	C	5.21539	DanFund;TwinsUK;CARDIAw;CARDIAb;NTR;GENR;COPSAC;FGFP;KSCS;MIBS;-;LLD;NGRC;PNP;RS;SHIP;SHIP-TREND;FOCUS;BSPSPC;GEM_HCE_v12;GEM_HCE_v24;GEM_ICHIP_HCE;METSIM;POPCOL	-0.2111;2.106;0.9959;-0.1251;1.8639;3.0669;3.3693;0.6629;0.2337;1.0561;-;0.3814;-0;1.2312;1.9271;1.7794;0.915;2.4057;2.3158;0.0739;0.6008;2.202;-1.0558;-1.1193	5167	23	2396;1205;257;114;279;1328;380;2259;811;80;-;875;77;478;1220;996;905;960;721;378;203;662;522;134	0.306
1.83906e-07	rs4481179	3	171963967	genus.Oxalobacter.id.2978	C/G	G	5.21491	DanFund;TwinsUK;CARDIAw;CARDIAb;NTR;GENR;-;FGFP;KSCS;MIBS;-;LLD;NGRC;PNP;RS;SHIP;SHIP-TREND;FOCUS;BSPSPC;GEM_HCE_v12;GEM_HCE_v24;GEM_ICHIP_HCE;METSIM;POPCOL	-0.7517;1.7399;1.1729;0.8427;1.9369;2.4502;-;1.7022;-0.7121;0.3361;-;1.0063;0.1694;0.5356;1.833;1.6778;1.2008;2.6145;1.5596;2.2026;2.5087;3.133;-0.9829;-1.5118	4656	22	2396;1205;257;114;279;1328;-;2259;811;80;-;875;77;481;1220;996;905;960;721;378;203;662;522;134	0.284
1.84092e-07	rs10015798	4	35353969	genus.Peptococcus.id.2037	C/T	T	-5.21472	DanFund;TwinsUK;CARDIAw;CARDIAb;NTR;GENR;COPSAC;FGFP;KSCS;MIBS;-;LLD;NGRC;-;RS;SHIP;SHIP-TREND;FOCUS;BSPSPC;GEM_HCE_v12;GEM_HCE_v24;GEM_ICHIP_HCE;METSIM;POPCOL	-2.6363;-2.6481;0.342;-0.3629;-1.3098;-1.6974;0.2275;-2.3835;-1.8292;-2.2369;-;-1.1255;-0.0396;-;0.2994;0.4257;-1.9588;-0.2947;-2.8933;-0.3966;-1.4725;-0.8914;0.8749;-0.6258	5526	22	2396;1205;257;114;279;1328;380;2259;811;80;-;875;77;-;1220;996;905;960;721;378;203;662;522;134	0.319
1.86033e-07	rs11110206	12	100432309	genus.Streptococcus.id.1853	T/C	C	-5.21278	DanFund;TwinsUK;CARDIAw;CARDIAb;NTR;GENR;COPSAC;FGFP;-;MIBS;SOL;LLD;-;PNP;RS;SHIP;SHIP-TREND;FOCUS;BSPSPC;GEM_HCE_v12;GEM_HCE_v24;GEM_ICHIP_HCE;-;POPCOL	-0.28;-0.4021;-1.9598;-0.1342;-2.2098;-2.2238;-0.0564;-2.8887;-;-0.2274;-0.526;-2.7651;-;-0.9133;-2.2807;0.3811;-0.3085;-0.6763;-2.7406;-1.2928;-2.374;-0.6136;-;1.3166	15229	21	2396;1205;257;114;279;1328;380;2259;-;80;1097;875;-;481;1220;996;905;960;721;378;203;662;-;134	0.919
1.86398e-07	rs8112983	19	49229525	genus..Ruminococcustorquesgroup.id.14377	T/C	C	-5.21241	DanFund;TwinsUK;CARDIAw;-;NTR;GENR;COPSAC;FGFP;KSCS;MIBS;SOL;LLD;NGRC;PNP;RS;SHIP;SHIP-TREND;FOCUS;BSPSPC;GEM_HCE_v12;GEM_HCE_v24;GEM_ICHIP_HCE;METSIM;POPCOL	-1.2494;-1.3105;-2.3279;-;-0.9469;-2.1467;-0.7327;-3.1964;0.3921;-1.8879;-1.5146;-1.8891;0.2712;0.4413;-1.2545;-2.8066;-0.832;0.6341;-0.5575;-0.9695;-0.0424;0.77;-1.7304;-0.5487	17684	23	2396;1205;257;-;279;1328;380;2259;811;80;1097;875;77;480;1220;996;905;960;721;378;203;662;522;134	0.973
1.86485e-07	rs76734283	12	100419726	genus.Streptococcus.id.1853	G/C	C	-5.21233	DanFund;TwinsUK;CARDIAw;CARDIAb;NTR;GENR;COPSAC;FGFP;-;MIBS;SOL;LLD;NGRC;PNP;RS;SHIP;SHIP-TREND;FOCUS;BSPSPC;GEM_HCE_v12;GEM_HCE_v24;GEM_ICHIP_HCE;METSIM;POPCOL	-0.3266;0.134;-2.0061;-0;-2.5266;-2.4007;-0.0376;-2.5379;-;-0.2625;-0.1841;-2.5879;-1.4382;-0.7102;-2.5232;0.4984;-1.0661;-0.6469;-2.138;-1.2348;-2.3028;-0.7415;-1.4532;1.6713	15743	23	2396;1205;257;114;279;1328;380;2259;-;80;1097;875;77;481;1220;996;905;960;721;378;203;662;522;134	0.915
1.86965e-07	rs56271357	2	135720715	genus.Bifidobacterium.id.436	C/T	T	5.21185	DanFund;TwinsUK;CARDIAw;CARDIAb;NTR;GENR;COPSAC;FGFP;KSCS;MIBS;SOL;LLD;NGRC;PNP;RS;SHIP;SHIP-TREND;FOCUS;BSPSPC;GEM_HCE_v12;GEM_HCE_v24;GEM_ICHIP_HCE;METSIM;POPCOL	-0.426;3.2648;0.129;1.3833;0.2632;1.2354;-1.3581;2.4891;2.7777;-0.5955;2.852;0.4664;0.1561;-0.1674;2.288;1.0292;0.4862;-1.1179;1.2727;1.2782;-0.0279;1.2609;2.5725;0.6359	14778	24	2396;1205;257;114;279;1328;380;2259;811;80;1097;875;77;481;1220;996;905;960;721;378;203;662;522;134	0.811
1.88256e-07	rs519757	19	49224966	genus..Ruminococcustorquesgroup.id.14377	C/A	A	5.21057	DanFund;TwinsUK;CARDIAw;CARDIAb;NTR;GENR;COPSAC;FGFP;KSCS;MIBS;SOL;LLD;NGRC;PNP;RS;SHIP;SHIP-TREND;FOCUS;BSPSPC;GEM_HCE_v12;GEM_HCE_v24;GEM_ICHIP_HCE;METSIM;POPCOL	1.1052;1.5176;2.0223;2.6485;1.2133;1.3091;0.2891;3.1964;-0.5322;1.5797;0.9993;2.1554;-0.9065;0.6053;0.871;1.5258;0.4159;0.6039;1.3014;0.4457;-0.0847;-0.077;1.9785;1.2259	17792	24	2396;1205;257;114;279;1328;380;2259;811;80;1097;875;77;474;1220;996;905;960;721;378;203;662;522;134	0.973
1.89621e-07	rs838145	19	49248730	genus..Ruminococcustorquesgroup.id.14377	A/G	G	-5.20924	DanFund;TwinsUK;CARDIAw;-;NTR;GENR;COPSAC;FGFP;KSCS;MIBS;SOL;LLD;NGRC;-;RS;SHIP;SHIP-TREND;FOCUS;BSPSPC;GEM_HCE_v12;GEM_HCE_v24;GEM_ICHIP_HCE;METSIM;POPCOL	-1.586;-0.6896;-1.6378;-;-1.5971;-3.5345;-0.7327;-1.8788;0.3361;-1.7878;-2.1522;-2.0666;0.0739;-;0.209;-2.4311;-1.5756;0.4529;-0.584;-0.7366;0.226;0.616;-1.9333;-1.0417	17240	22	2396;1205;257;-;279;1328;380;2259;811;80;1097;875;77;-;1220;996;905;960;721;378;203;662;522;134	0.975
1.90216e-07	rs6430580	2	136321951	class.Actinobacteria.id.419	A/G	G	5.20865	DanFund;TwinsUK;CARDIAw;CARDIAb;NTR;GENR;COPSAC;FGFP;KSCS;MIBS;SOL;LLD;NGRC;PNP;RS;SHIP;SHIP-TREND;FOCUS;BSPSPC;GEM_HCE_v12;GEM_HCE_v24;GEM_ICHIP_HCE;METSIM;POPCOL	1.8264;2.4039;-0.4394;-0.0722;0.682;1.6015;-0.1358;1.8551;1.1444;-1.087;0.1209;2.4559;1.4769;0.1134;0.4474;0.3032;2.1892;-0.9996;1.5032;2.3313;0.6784;2.4817;1.3;0.3294	16313	24	2396;1205;257;114;279;1328;380;2259;811;80;1097;875;77;481;1220;996;905;960;721;378;203;662;522;134	0.895
1.90754e-07	rs9991605	4	35358338	genus.Peptococcus.id.2037	T/G	G	-5.20813	DanFund;TwinsUK;CARDIAw;CARDIAb;NTR;GENR;COPSAC;FGFP;KSCS;MIBS;-;LLD;NGRC;-;RS;SHIP;SHIP-TREND;FOCUS;BSPSPC;GEM_HCE_v12;GEM_HCE_v24;GEM_ICHIP_HCE;METSIM;POPCOL	-2.6052;-2.7316;0.3253;-0.3856;-1.2865;-2.1165;0.4623;-2.3569;-1.8824;-2.2369;-;-1.0539;-0.0396;-;0.2534;0.3702;-1.7105;-0.2947;-2.8933;-0.1741;-1.479;-0.8267;0.8749;-0.6258	5526	22	2396;1205;257;114;279;1328;380;2259;811;80;-;875;77;-;1220;996;905;960;721;378;203;662;522;134	0.319
1.91433e-07	rs4423796	3	171943511	family.Oxalobacteraceae.id.2966	C/T	T	5.20747	DanFund;TwinsUK;CARDIAw;CARDIAb;NTR;GENR;COPSAC;FGFP;KSCS;MIBS;-;LLD;NGRC;PNP;RS;SHIP;SHIP-TREND;FOCUS;BSPSPC;GEM_HCE_v12;GEM_HCE_v24;GEM_ICHIP_HCE;METSIM;POPCOL	-0.2375;2.106;0.9959;-0.1013;1.9289;2.9965;3.3693;0.9331;0.0389;1.0561;-;0.4609;-0;1.1746;1.9271;1.6435;0.8971;2.4057;2.228;0.1972;0.6008;2.127;-1.0558;-1.1193	5165	23	2396;1205;257;114;279;1328;380;2259;811;80;-;875;77;473;1220;996;905;960;721;378;203;662;522;134	0.306
1.93492e-07	rs7306985	12	100400635	genus.Streptococcus.id.1853	C/T	T	-5.20548	DanFund;TwinsUK;CARDIAw;CARDIAb;NTR;GENR;COPSAC;FGFP;-;MIBS;SOL;LLD;NGRC;PNP;RS;SHIP;SHIP-TREND;FOCUS;BSPSPC;GEM_HCE_v12;GEM_HCE_v24;GEM_ICHIP_HCE;METSIM;POPCOL	-0.28;0.2345;-2.0061;-0.0413;-2.5266;-2.5069;0.1692;-2.4941;-;-0.2625;-0.3156;-2.5584;-1.4382;-0.7102;-2.5578;0.4984;-1.038;-0.6469;-2.138;-1.2348;-2.1748;-0.9462;-1.4532;1.6825	15743	23	2396;1205;257;114;279;1328;380;2259;-;80;1097;875;77;481;1220;996;905;960;721;378;203;662;522;134	0.915
1.93857e-07	rs28778129	4	35351000	genus.Peptococcus.id.2037	C/A	A	-5.20513	DanFund;TwinsUK;CARDIAw;CARDIAb;NTR;GENR;COPSAC;FGFP;KSCS;MIBS;-;LLD;NGRC;-;RS;SHIP;SHIP-TREND;FOCUS;BSPSPC;GEM_HCE_v12;GEM_HCE_v24;GEM_ICHIP_HCE;METSIM;POPCOL	-2.5741;-2.6481;0.342;-0.7246;-1.3332;-1.7644;0.4623;-2.3569;-1.9889;-2.1033;-;-1.0718;-0.0396;-;0.3225;0.3887;-1.9411;-0.4161;-2.8933;-0.5032;-1.4725;-0.749;0.9571;-0.6258	5526	22	2396;1205;257;114;279;1328;380;2259;811;80;-;875;77;-;1220;996;905;960;721;378;203;662;522;134	0.319
1.94728e-07	rs74668791	10	16992132	family.Peptostreptococcaceae.id.2042	T/G	G	5.2043	DanFund;TwinsUK;CARDIAw;CARDIAb;NTR;GENR;COPSAC;FGFP;-;MIBS;SOL;LLD;NGRC;PNP;RS;SHIP;SHIP-TREND;FOCUS;BSPSPC;GEM_HCE_v12;GEM_HCE_v24;GEM_ICHIP_HCE;METSIM;POPCOL	2.3228;1.3514;0.595;-0.4026;1.6427;1.9171;0.5636;1.5621;-;2.6674;0.6411;1.8837;0.6414;0.6747;0.4042;0.4506;2.4893;-0.4118;1.7665;2.0431;0.9863;-0.7289;1.3264;0.6516	15332	23	2396;1205;257;114;279;1328;380;2259;-;80;1097;875;77;480;1220;996;905;960;721;378;203;662;522;134	0.867
1.961e-07	rs11878908	19	49227443	genus..Ruminococcustorquesgroup.id.14377	C/T	T	-5.203	DanFund;TwinsUK;CARDIAw;-;NTR;GENR;COPSAC;FGFP;KSCS;MIBS;SOL;LLD;NGRC;PNP;RS;SHIP;SHIP-TREND;FOCUS;BSPSPC;GEM_HCE_v12;GEM_HCE_v24;GEM_ICHIP_HCE;METSIM;POPCOL	-1.2494;-1.3795;-2.344;-;-1.1633;-1.928;-0.752;-3.1022;0.3641;-1.7878;-1.4843;-1.8891;0.2712;0.5445;-1.1847;-2.8692;-0.8914;0.6341;-0.4778;-1.0277;-0.0706;0.7957;-1.9559;-0.7662	17681	23	2396;1205;257;-;279;1328;380;2259;811;80;1097;875;77;477;1220;996;905;960;721;378;203;662;522;134	0.973
1.96321e-07	rs11614784	12	100583631	genus.Streptococcus.id.1853	G/A	A	-5.20279	DanFund;TwinsUK;CARDIAw;CARDIAb;NTR;GENR;COPSAC;FGFP;-;MIBS;SOL;LLD;NGRC;PNP;RS;SHIP;SHIP-TREND;FOCUS;BSPSPC;GEM_HCE_v12;GEM_HCE_v24;GEM_ICHIP_HCE;METSIM;POPCOL	0.28;-1.1395;-2.1608;-0.4956;-2.6102;-3.0028;0.0188;-2.7571;-;-0.7008;-0.9996;-1.7627;-0.457;-0.6087;-1.6578;0.3225;0.2805;-0.5587;-2.7931;-1.1768;-2.789;-0.6136;-1.1157;0.9859	15743	23	2396;1205;257;114;279;1328;380;2259;-;80;1097;875;77;481;1220;996;905;960;721;378;203;662;522;134	0.915
1.96454e-07	rs2304599	2	136528004	phylum.Actinobacteria.id.400	G/C	C	5.20266	DanFund;TwinsUK;CARDIAw;CARDIAb;NTR;GENR;COPSAC;FGFP;KSCS;MIBS;SOL;LLD;NGRC;PNP;RS;SHIP;SHIP-TREND;FOCUS;BSPSPC;GEM_HCE_v12;GEM_HCE_v24;GEM_ICHIP_HCE;METSIM;POPCOL	1.566;1.8346;1.2943;2.6715;-0.1995;1.2747;-2.7533;1.187;1.3614;-1.2118;1.4995;2.6936;0.4891;0.8034;1.1518;1.1946;0.6295;0.4291;1.6635;1.4359;1.3197;1.9546;1.5045;0.3785	17990	24	2396;1205;257;114;279;1328;380;2259;811;80;1097;875;77;481;1220;996;905;960;721;378;203;662;522;134	0.973
1.96926e-07	rs4525896	3	171946171	family.Oxalobacteraceae.id.2966	G/A	A	5.20222	DanFund;TwinsUK;CARDIAw;CARDIAb;NTR;GENR;COPSAC;FGFP;KSCS;MIBS;-;LLD;NGRC;PNP;RS;SHIP;SHIP-TREND;FOCUS;BSPSPC;GEM_HCE_v12;GEM_HCE_v24;GEM_ICHIP_HCE;METSIM;POPCOL	-0;2.106;0.9959;-1.112;1.8639;3.3669;3.3693;0.6137;0.1298;0.74;-;0.5086;-0;1.2312;1.8854;1.7794;0.915;2.4057;2.228;-0.1397;0.7775;2.2127;-1.0558;-1.199	5167	23	2396;1205;257;114;279;1328;380;2259;811;80;-;875;77;478;1220;996;905;960;721;378;203;662;522;134	0.306
1.96958e-07	rs11594134	10	17017337	family.Peptostreptococcaceae.id.2042	T/C	C	5.20219	DanFund;TwinsUK;CARDIAw;CARDIAb;NTR;GENR;COPSAC;FGFP;-;MIBS;SOL;LLD;NGRC;PNP;RS;SHIP;SHIP-TREND;FOCUS;BSPSPC;GEM_HCE_v12;GEM_HCE_v24;GEM_ICHIP_HCE;METSIM;POPCOL	3.0827;0.8106;0.7794;-0.1837;1.7253;1.157;1.9674;1.3884;-;2.5644;0.4872;1.8247;0.1311;1.5048;-0.2021;-0.106;1.6225;-0.3569;2.6666;2.0047;0.9028;-0.377;1.4165;0.8052	15333	23	2396;1205;257;114;279;1328;380;2259;-;80;1097;875;77;481;1220;996;905;960;721;378;203;662;522;134	0.867
1.99188e-07	rs6856177	4	35351186	genus.Peptococcus.id.2037	T/G	G	-5.20009	DanFund;TwinsUK;CARDIAw;CARDIAb;NTR;GENR;COPSAC;FGFP;KSCS;MIBS;-;LLD;NGRC;-;RS;SHIP;SHIP-TREND;FOCUS;BSPSPC;GEM_HCE_v12;GEM_HCE_v24;GEM_ICHIP_HCE;METSIM;POPCOL	-2.543;-2.6481;0.342;-0.6417;-1.3332;-1.7644;0.4623;-2.4101;-1.8026;-2.1033;-;-1.1434;-0.0396;-;0.3225;0.3887;-1.9944;-0.4161;-2.8933;-0.5032;-1.4725;-0.749;0.9708;-0.6258	5526	22	2396;1205;257;114;279;1328;380;2259;811;80;-;875;77;-;1220;996;905;960;721;378;203;662;522;134	0.319
1.99801e-07	rs61844360	10	16992570	family.Peptostreptococcaceae.id.2042	G/A	A	5.19952	DanFund;TwinsUK;CARDIAw;CARDIAb;NTR;GENR;COPSAC;FGFP;-;MIBS;SOL;LLD;NGRC;PNP;RS;SHIP;SHIP-TREND;FOCUS;BSPSPC;GEM_HCE_v12;GEM_HCE_v24;GEM_ICHIP_HCE;METSIM;POPCOL	2.3703;1.3514;0.595;0.0787;1.6427;1.736;0.5636;1.5621;-;2.6767;0.6411;1.9427;0.6414;0.6285;0.4042;0.3976;2.4893;-0.4118;1.7665;2.0431;0.9863;-0.7289;1.3264;0.6516	15328	23	2396;1205;257;114;279;1328;380;2259;-;80;1097;875;77;476;1220;996;905;960;721;378;203;662;522;134	0.867
2.0013e-07	rs2375445	4	35353047	genus.Peptococcus.id.2037	C/G	G	-5.19922	DanFund;TwinsUK;CARDIAw;CARDIAb;NTR;GENR;COPSAC;FGFP;KSCS;MIBS;-;LLD;NGRC;-;RS;SHIP;SHIP-TREND;FOCUS;BSPSPC;GEM_HCE_v12;GEM_HCE_v24;GEM_ICHIP_HCE;METSIM;POPCOL	-2.4496;-2.6481;0.342;-0.4129;-1.3098;-1.7644;0.2275;-2.3569;-1.8558;-2.2369;-;-1.2329;-0.0396;-;0.3225;0.3702;-2.0299;-0.4161;-2.8933;-0.3192;-1.4596;-0.8914;0.9708;-0.6258	5526	22	2396;1205;257;114;279;1328;380;2259;811;80;-;875;77;-;1220;996;905;960;721;378;203;662;522;134	0.319
2.00257e-07	rs74697610	2	136773132	genus.Bifidobacterium.id.436	A/T	T	5.1991	DanFund;TwinsUK;CARDIAw;-;NTR;GENR;COPSAC;FGFP;KSCS;MIBS;SOL;LLD;NGRC;-;RS;SHIP;SHIP-TREND;FOCUS;BSPSPC;GEM_HCE_v12;GEM_HCE_v24;GEM_ICHIP_HCE;METSIM;POPCOL	0.8994;3.1309;-0.5019;-;0.1645;0.6176;-0.5233;1.8662;0.1097;0.6921;1.2751;2.5699;0.7657;-;2.693;2.1182;-0.7294;0.4672;0.8967;2.2422;1.0054;0.7167;2.1045;-0.2835	14561	22	2396;1205;257;-;279;1328;380;2259;811;80;1097;875;77;-;1220;996;905;960;721;378;203;662;522;134	0.832
2.00475e-07	rs2322812	2	136578040	genus.Bifidobacterium.id.436	A/G	G	5.1989	DanFund;TwinsUK;CARDIAw;CARDIAb;NTR;GENR;COPSAC;FGFP;KSCS;MIBS;SOL;LLD;NGRC;PNP;RS;SHIP;SHIP-TREND;FOCUS;BSPSPC;GEM_HCE_v12;GEM_HCE_v24;GEM_ICHIP_HCE;METSIM;POPCOL	0.4734;3.2648;0.086;0.5979;1.4171;1.3081;0.2519;1.3327;1.1801;1.5605;0.8597;1.3998;0.8734;-0.8385;1.3785;2.0817;0.8791;-0.4672;0.5838;2.1284;0.4743;1.7813;2.4386;-0.0782	14778	24	2396;1205;257;114;279;1328;380;2259;811;80;1097;875;77;481;1220;996;905;960;721;378;203;662;522;134	0.811
2.0066e-07	rs76222580	12	100585338	genus.Streptococcus.id.1853	T/A	A	-5.19872	DanFund;TwinsUK;CARDIAw;CARDIAb;NTR;GENR;COPSAC;FGFP;-;MIBS;SOL;LLD;NGRC;PNP;RS;SHIP;SHIP-TREND;FOCUS;BSPSPC;GEM_HCE_v12;GEM_HCE_v24;GEM_ICHIP_HCE;METSIM;POPCOL	0.28;-1.1395;-2.1608;-0.4956;-2.6102;-2.8965;0.0188;-2.7571;-;-0.7008;-0.9996;-1.7921;-0.457;-0.6087;-1.7616;0.3225;0.2805;-0.5587;-2.7931;-1.1768;-2.7029;-0.6136;-1.1157;0.9859	15743	23	2396;1205;257;114;279;1328;380;2259;-;80;1097;875;77;481;1220;996;905;960;721;378;203;662;522;134	0.915
2.01635e-07	rs7604460	2	136773638	class.Actinobacteria.id.419	T/C	C	5.19782	DanFund;TwinsUK;CARDIAw;CARDIAb;NTR;GENR;COPSAC;FGFP;KSCS;MIBS;SOL;LLD;NGRC;-;RS;SHIP;SHIP-TREND;FOCUS;BSPSPC;GEM_HCE_v12;GEM_HCE_v24;GEM_ICHIP_HCE;METSIM;POPCOL	0.913;1.5225;1.3357;-0.2684;1.5498;1.0552;-2.9864;1.7645;0.0837;-0.9713;3.0909;1.9516;1.3544;-;2.4467;1.1124;1.0184;0.6049;2.4084;0.6721;-0.1412;0.8681;1.547;2.1162	16182	23	2396;1205;257;114;279;1328;380;2259;811;80;1097;875;77;-;1220;996;905;960;721;378;203;662;522;134	0.922
2.0215e-07	rs10860540	12	100318337	family.Streptococcaceae.id.1850	A/C	C	-5.19735	DanFund;TwinsUK;CARDIAw;CARDIAb;NTR;GENR;COPSAC;FGFP;-;MIBS;SOL;LLD;NGRC;PNP;RS;SHIP;SHIP-TREND;FOCUS;BSPSPC;GEM_HCE_v12;GEM_HCE_v24;GEM_ICHIP_HCE;METSIM;POPCOL	-0.188;0.2018;-2.2778;-0.3007;-2.8617;-1.9079;0.1322;-2.5689;-;0.1837;-0.3745;-2.0324;-1.6808;-0.7635;-2.599;0.3543;-1.1308;-0.9756;-1.9124;-1.7988;-1.575;-1.204;-1.2027;1.1096	15959	23	2396;1205;257;114;279;1328;380;2259;-;80;1097;875;77;480;1220;996;905;960;721;378;203;662;522;134	0.928
2.03285e-07	rs12635823	3	171964223	genus.Oxalobacter.id.2978	A/G	G	5.19631	DanFund;TwinsUK;CARDIAw;CARDIAb;NTR;GENR;-;FGFP;KSCS;MIBS;-;LLD;NGRC;PNP;RS;SHIP;SHIP-TREND;FOCUS;BSPSPC;GEM_HCE_v12;GEM_HCE_v24;GEM_ICHIP_HCE;METSIM;POPCOL	-0.7517;1.7399;1.1729;1.1167;1.9369;2.4502;-;1.7022;-0.7736;0.3361;-;1.0063;0.1694;0.5356;1.7297;1.6778;1.2008;2.6145;1.5596;2.2026;2.5087;3.133;-0.9829;-1.5118	4656	22	2396;1205;257;114;279;1328;-;2259;811;80;-;875;77;481;1220;996;905;960;721;378;203;662;522;134	0.284
2.0344e-07	rs6442436	3	14298628	family.unknownfamily.id.1000001214	C/T	T	-5.19617	DanFund;TwinsUK;CARDIAw;CARDIAb;NTR;GENR;COPSAC;FGFP;-;MIBS;SOL;LLD;NGRC;PNP;RS;SHIP;SHIP-TREND;FOCUS;BSPSPC;GEM_HCE_v12;GEM_HCE_v24;GEM_ICHIP_HCE;METSIM;POPCOL	-2.588;-1.3994;0.0501;-0.0762;-0.3515;-0.5351;0.0219;-2.5539;-;0.0339;-0.3627;0.9978;0.1046;-0.7057;-2.8139;-2.1593;-1.4088;-2.6621;-1.6755;-0.4255;-1.0184;-0.961;0.0144;0.2362	5767	23	2396;1205;257;114;279;1328;380;2259;-;80;1097;875;77;480;1220;996;905;960;721;378;203;662;522;134	0.326
2.0344e-07	rs6442436	3	14298628	genus.unknowngenus.id.1000001215	C/T	T	-5.19617	DanFund;TwinsUK;CARDIAw;CARDIAb;NTR;GENR;COPSAC;FGFP;-;MIBS;SOL;LLD;NGRC;PNP;RS;SHIP;SHIP-TREND;FOCUS;BSPSPC;GEM_HCE_v12;GEM_HCE_v24;GEM_ICHIP_HCE;METSIM;POPCOL	-2.588;-1.3994;0.0501;-0.0762;-0.3515;-0.5351;0.0219;-2.5539;-;0.0339;-0.3627;0.9978;0.1046;-0.7057;-2.8139;-2.1593;-1.4088;-2.6621;-1.6755;-0.4255;-1.0184;-0.961;0.0144;0.2362	5767	23	2396;1205;257;114;279;1328;380;2259;-;80;1097;875;77;480;1220;996;905;960;721;378;203;662;522;134	0.326
2.0344e-07	rs6442436	3	14298628	order.Gastranaerophilales.id.1591	C/T	T	-5.19617	DanFund;TwinsUK;CARDIAw;CARDIAb;NTR;GENR;COPSAC;FGFP;-;MIBS;SOL;LLD;NGRC;PNP;RS;SHIP;SHIP-TREND;FOCUS;BSPSPC;GEM_HCE_v12;GEM_HCE_v24;GEM_ICHIP_HCE;METSIM;POPCOL	-2.588;-1.3994;0.0501;-0.0762;-0.3515;-0.5351;0.0219;-2.5539;-;0.0339;-0.3627;0.9978;0.1046;-0.7057;-2.8139;-2.1593;-1.4088;-2.6621;-1.6755;-0.4255;-1.0184;-0.961;0.0144;0.2362	5767	23	2396;1205;257;114;279;1328;380;2259;-;80;1097;875;77;480;1220;996;905;960;721;378;203;662;522;134	0.326
2.0411e-07	rs1899284	4	35350062	genus.Peptococcus.id.2037	G/C	C	-5.19555	DanFund;TwinsUK;CARDIAw;CARDIAb;NTR;GENR;COPSAC;FGFP;KSCS;MIBS;-;LLD;NGRC;-;RS;SHIP;SHIP-TREND;FOCUS;BSPSPC;GEM_HCE_v12;GEM_HCE_v24;GEM_ICHIP_HCE;METSIM;POPCOL	-2.6363;-2.6481;0.342;-0.4814;-1.3332;-1.7142;0.4623;-2.4633;-1.8957;-2.1033;-;-1.0718;-0.0396;-;0.3916;0.3887;-1.9766;-0.4161;-2.8933;-0.3385;-1.4725;-0.762;0.9434;-0.6258	5526	22	2396;1205;257;114;279;1328;380;2259;811;80;-;875;77;-;1220;996;905;960;721;378;203;662;522;134	0.319
2.04322e-07	rs7441225	4	35350115	genus.Peptococcus.id.2037	T/C	C	-5.19536	DanFund;TwinsUK;CARDIAw;CARDIAb;NTR;GENR;COPSAC;FGFP;KSCS;MIBS;-;LLD;NGRC;-;RS;SHIP;SHIP-TREND;FOCUS;BSPSPC;GEM_HCE_v12;GEM_HCE_v24;GEM_ICHIP_HCE;METSIM;POPCOL	-2.6363;-2.6481;0.342;-0.331;-1.3332;-1.7142;0.4623;-2.4633;-1.8957;-2.2369;-;-1.0718;-0.0396;-;0.3916;0.3887;-1.9766;-0.4161;-2.8933;-0.3385;-1.4725;-0.762;0.9434;-0.6258	5526	22	2396;1205;257;114;279;1328;380;2259;811;80;-;875;77;-;1220;996;905;960;721;378;203;662;522;134	0.319
2.04374e-07	rs61841473	10	17012793	family.Peptostreptococcaceae.id.2042	G/A	A	5.19531	DanFund;TwinsUK;CARDIAw;CARDIAb;NTR;GENR;COPSAC;FGFP;KSCS;MIBS;SOL;LLD;NGRC;PNP;RS;SHIP;SHIP-TREND;FOCUS;BSPSPC;GEM_HCE_v12;GEM_HCE_v24;GEM_ICHIP_HCE;METSIM;POPCOL	2.8451;0.5066;0.9498;-0.9298;2.0729;1.6274;1.1084;2.1267;0.6465;1.2483;0.7951;1.471;-0.1852;1.5251;-0.5726;0.0265;2.384;0.6864;2.141;1.3917;0.3747;-0.7289;0.9888;2.2437	16060	24	2396;1205;257;114;279;1328;380;2259;811;80;1097;875;77;480;1220;996;905;960;721;378;203;662;522;134	0.868
2.05146e-07	rs4429415	2	213756191	phylum.Actinobacteria.id.400	T/C	C	5.19461	DanFund;TwinsUK;CARDIAw;CARDIAb;NTR;GENR;COPSAC;FGFP;KSCS;MIBS;SOL;LLD;NGRC;PNP;RS;SHIP;SHIP-TREND;FOCUS;BSPSPC;GEM_HCE_v12;GEM_HCE_v24;GEM_ICHIP_HCE;METSIM;POPCOL	2.9871;1.7306;-0.6863;0.6024;0.2494;1.4204;0.758;1.5195;3.1848;1.2833;1.4669;1.8628;1.2236;-1.1775;0.0698;1.3519;0.9894;-1.4107;1.5023;0.1356;-1.8056;2.6522;1.1621;0.8958	17990	24	2396;1205;257;114;279;1328;380;2259;811;80;1097;875;77;480;1220;996;905;960;721;378;203;662;522;134	0.973
2.05314e-07	rs7428410	3	171943473	family.Oxalobacteraceae.id.2966	C/T	T	5.19446	DanFund;TwinsUK;CARDIAw;CARDIAb;NTR;GENR;COPSAC;FGFP;KSCS;MIBS;-;LLD;NGRC;PNP;RS;SHIP;SHIP-TREND;FOCUS;BSPSPC;GEM_HCE_v12;GEM_HCE_v24;GEM_ICHIP_HCE;METSIM;POPCOL	-0.1056;2.106;0.9959;-0.6815;1.8639;3.3846;3.3693;0.6383;0.0389;0.74;-;0.4768;-0;1.2312;1.9687;1.6435;0.915;2.4057;2.228;0.1972;0.6008;2.1912;-1.0558;-1.199	5167	23	2396;1205;257;114;279;1328;380;2259;811;80;-;875;77;478;1220;996;905;960;721;378;203;662;522;134	0.306
2.05534e-07	rs6732236	2	136501509	class.Actinobacteria.id.419	T/G	G	5.19426	DanFund;TwinsUK;CARDIAw;CARDIAb;NTR;GENR;COPSAC;FGFP;KSCS;MIBS;SOL;LLD;NGRC;PNP;RS;SHIP;SHIP-TREND;FOCUS;BSPSPC;GEM_HCE_v12;GEM_HCE_v24;GEM_ICHIP_HCE;METSIM;POPCOL	1.4417;1.0824;1.6256;1.6724;0.5156;1.0916;-2.8482;0.7237;-0.7814;-1.2297;2.6041;2.6341;0.8249;-0.3288;2.8269;0.7582;0.1738;0.9207;2.0308;1.3261;0.9474;2.2249;2.4709;1.3332	16313	24	2396;1205;257;114;279;1328;380;2259;811;80;1097;875;77;481;1220;996;905;960;721;378;203;662;522;134	0.895
2.06054e-07	rs6000536	22	37421469	genus.Oxalobacter.id.2978	C/T	C	-5.19379	DanFund;TwinsUK;CARDIAw;CARDIAb;NTR;GENR;-;FGFP;KSCS;MIBS;-;LLD;NGRC;PNP;RS;SHIP;SHIP-TREND;FOCUS;BSPSPC;GEM_HCE_v12;GEM_HCE_v24;GEM_ICHIP_HCE;METSIM;POPCOL	-2.8046;-1.9468;-1.1897;-0.3881;-0.4943;-1.4413;-;-1.2759;-1.5271;-0.5312;-;-1.1722;-0.8838;-1.1205;-2.6835;-0.1732;-1.4885;-0.3017;-1.422;0.2227;0.0655;-1.204;-0.546;0.7151	4654	22	2396;1205;257;114;279;1328;-;2259;811;80;-;875;77;475;1220;996;905;960;721;378;203;662;522;134	0.284
2.06698e-07	rs34264431	11	45686285	genus.Ruminococcus1.id.11373	G/A	G	-5.19321	DanFund;TwinsUK;CARDIAw;CARDIAb;NTR;GENR;COPSAC;FGFP;KSCS;MIBS;SOL;LLD;NGRC;PNP;RS;SHIP;SHIP-TREND;FOCUS;BSPSPC;GEM_HCE_v12;GEM_HCE_v24;GEM_ICHIP_HCE;METSIM;POPCOL	-3.0494;-2.1493;0.2449;1.0919;0.8157;-0.4289;-0.3004;-3.6848;0.7343;0.6049;-1.5651;-2.409;-1.8206;-1.1468;-0.5676;-1.2261;1.0666;-1.3232;-0.228;-1.4742;-1.6222;-0.9942;-0.7698;-0.4501	16596	24	2396;1205;257;114;279;1328;380;2259;811;80;1097;875;77;470;1220;996;905;960;721;378;203;662;522;134	0.895
2.076e-07	rs3769011	2	136570613	genus.Bifidobacterium.id.436	A/T	T	5.1924	DanFund;TwinsUK;CARDIAw;CARDIAb;NTR;GENR;COPSAC;FGFP;KSCS;MIBS;SOL;LLD;NGRC;PNP;RS;SHIP;SHIP-TREND;FOCUS;BSPSPC;GEM_HCE_v12;GEM_HCE_v24;GEM_ICHIP_HCE;METSIM;POPCOL	0.4734;3.3318;0.2007;0.2734;1.4171;1.3808;0.2519;1.3771;1.1801;1.5605;0.8597;1.2831;0.8734;-0.8385;1.3449;1.8632;1.104;-0.4672;0.5838;1.8255;0.9355;1.6821;2.4386;-0.0782	14778	24	2396;1205;257;114;279;1328;380;2259;811;80;1097;875;77;481;1220;996;905;960;721;378;203;662;522;134	0.811
2.0773e-07	rs3859439	19	49224389	genus..Ruminococcustorquesgroup.id.14377	C/T	T	5.19228	DanFund;TwinsUK;CARDIAw;CARDIAb;NTR;GENR;COPSAC;FGFP;KSCS;MIBS;SOL;LLD;NGRC;PNP;RS;SHIP;SHIP-TREND;FOCUS;BSPSPC;GEM_HCE_v12;GEM_HCE_v24;GEM_ICHIP_HCE;METSIM;POPCOL	1.0091;1.6212;1.9581;2.6375;1.2466;1.4183;0.3277;3.2436;-0.5042;1.5887;1.0296;2.1258;-0.9065;0.2092;0.8013;1.5258;0.4753;0.6039;1.3014;0.5233;-0.0847;-0.1026;1.9785;1.1798	17793	24	2396;1205;257;114;279;1328;380;2259;811;80;1097;875;77;476;1220;996;905;960;721;378;203;662;522;134	0.973
2.08614e-07	rs13007153	2	136811263	family.Bifidobacteriaceae.id.433	T/C	C	5.19149	DanFund;TwinsUK;CARDIAw;CARDIAb;NTR;GENR;COPSAC;FGFP;KSCS;MIBS;SOL;LLD;NGRC;PNP;RS;SHIP;SHIP-TREND;FOCUS;BSPSPC;GEM_HCE_v12;GEM_HCE_v24;GEM_ICHIP_HCE;METSIM;POPCOL	-0.2844;3.5408;-0.1006;-2.6078;2.3474;0.5812;-2.3369;1.5581;1.4369;-0.2289;1.3657;2.717;0.9872;0.7221;2.7316;1.4541;0.401;-0.4528;2.2199;1.4519;-0;1.1418;2.9363;1.3921	14910	24	2396;1205;257;114;279;1328;380;2259;811;80;1097;875;77;462;1220;996;905;960;721;378;203;662;522;134	0.82
2.08614e-07	rs13007153	2	136811263	order.Bifidobacteriales.id.432	T/C	C	5.19149	DanFund;TwinsUK;CARDIAw;CARDIAb;NTR;GENR;COPSAC;FGFP;KSCS;MIBS;SOL;LLD;NGRC;PNP;RS;SHIP;SHIP-TREND;FOCUS;BSPSPC;GEM_HCE_v12;GEM_HCE_v24;GEM_ICHIP_HCE;METSIM;POPCOL	-0.2844;3.5408;-0.1006;-2.6078;2.3474;0.5812;-2.3369;1.5581;1.4369;-0.2289;1.3657;2.717;0.9872;0.7221;2.7316;1.4541;0.401;-0.4528;2.2199;1.4519;-0;1.1418;2.9363;1.3921	14910	24	2396;1205;257;114;279;1328;380;2259;811;80;1097;875;77;462;1220;996;905;960;721;378;203;662;522;134	0.82
2.1038e-07	rs61841463	10	17004530	family.Peptostreptococcaceae.id.2042	C/T	T	5.18992	DanFund;TwinsUK;CARDIAw;CARDIAb;NTR;GENR;COPSAC;FGFP;-;MIBS;SOL;LLD;NGRC;PNP;RS;SHIP;SHIP-TREND;FOCUS;BSPSPC;GEM_HCE_v12;GEM_HCE_v24;GEM_ICHIP_HCE;METSIM;POPCOL	2.3703;1.1486;0.595;-0.4902;1.6097;1.8084;0.3692;1.5621;-;2.8086;0.8977;1.7657;0.6414;0.6747;0.4379;0.4771;2.384;-0.4392;1.6917;2.1199;1.1815;-0.4775;1.3489;0.6516	15332	23	2396;1205;257;114;279;1328;380;2259;-;80;1097;875;77;480;1220;996;905;960;721;378;203;662;522;134	0.867
2.12101e-07	rs13073573	3	171945349	family.Oxalobacteraceae.id.2966	C/T	T	5.18841	DanFund;TwinsUK;CARDIAw;CARDIAb;NTR;GENR;COPSAC;FGFP;KSCS;MIBS;-;LLD;NGRC;PNP;RS;SHIP;SHIP-TREND;FOCUS;BSPSPC;GEM_HCE_v12;GEM_HCE_v24;GEM_ICHIP_HCE;METSIM;POPCOL	-0.2111;2.106;0.9959;-0.1251;1.8639;3.1021;3.3693;0.6629;0.1558;1.0561;-;0.3814;-0;1.2312;1.9271;1.7794;0.915;2.4057;2.228;0.0739;0.6008;2.202;-1.0558;-1.1193	5167	23	2396;1205;257;114;279;1328;380;2259;811;80;-;875;77;478;1220;996;905;960;721;378;203;662;522;134	0.306
2.12174e-07	rs4467591	4	35351440	genus.Peptococcus.id.2037	G/A	A	-5.18834	DanFund;TwinsUK;CARDIAw;CARDIAb;NTR;GENR;COPSAC;FGFP;KSCS;MIBS;-;LLD;NGRC;-;RS;SHIP;SHIP-TREND;FOCUS;BSPSPC;GEM_HCE_v12;GEM_HCE_v24;GEM_ICHIP_HCE;METSIM;POPCOL	-2.5119;-2.6899;0.342;-0.6739;-1.3332;-1.7644;0.4623;-2.4633;-1.8159;-2.2369;-;-1.1434;-0.0396;-;0.4837;0.4813;-1.9944;-0.4161;-2.8933;-0.5032;-1.4725;-0.8914;0.9571;-0.6491	5526	22	2396;1205;257;114;279;1328;380;2259;811;80;-;875;77;-;1220;996;905;960;721;378;203;662;522;134	0.319
2.12626e-07	rs61470941	2	136560003	genus.Bifidobacterium.id.436	T/C	C	5.18795	DanFund;TwinsUK;CARDIAw;CARDIAb;NTR;GENR;COPSAC;FGFP;KSCS;MIBS;SOL;LLD;NGRC;PNP;RS;SHIP;SHIP-TREND;FOCUS;BSPSPC;GEM_HCE_v12;GEM_HCE_v24;GEM_ICHIP_HCE;METSIM;POPCOL	0.4734;3.3987;0.1147;0.2126;1.5991;1.2354;0.2519;1.5105;0.9604;1.5605;0.7708;1.5166;0.8734;-0.8385;1.4122;1.8632;0.8791;-0.4672;0.5838;1.7121;0.9914;1.7069;2.4386;-0.0782	14778	24	2396;1205;257;114;279;1328;380;2259;811;80;1097;875;77;481;1220;996;905;960;721;378;203;662;522;134	0.811
2.16446e-07	rs3769023	2	135713703	genus.Bifidobacterium.id.436	G/A	A	5.18463	DanFund;TwinsUK;CARDIAw;CARDIAb;NTR;GENR;COPSAC;FGFP;KSCS;MIBS;SOL;LLD;NGRC;PNP;RS;SHIP;SHIP-TREND;FOCUS;BSPSPC;GEM_HCE_v12;GEM_HCE_v24;GEM_ICHIP_HCE;METSIM;POPCOL	-0.4734;3.1979;0.3441;1.3525;0.2632;1.1627;-1.3581;2.4891;2.6948;-0.6042;2.852;0.3789;0.0986;-0.314;2.4904;0.975;0.4487;-1.1179;1.2727;1.297;-0.0697;1.3848;2.5725;0.6359	14778	24	2396;1205;257;114;279;1328;380;2259;811;80;1097;875;77;481;1220;996;905;960;721;378;203;662;522;134	0.811
2.16482e-07	rs7568884	2	136928320	class.Actinobacteria.id.419	C/T	T	5.1846	DanFund;TwinsUK;CARDIAw;CARDIAb;NTR;GENR;COPSAC;FGFP;KSCS;MIBS;SOL;LLD;NGRC;PNP;RS;SHIP;SHIP-TREND;FOCUS;BSPSPC;GEM_HCE_v12;GEM_HCE_v24;GEM_ICHIP_HCE;METSIM;POPCOL	1.0572;2.5737;0.0757;-1.3891;2.1709;1.0916;-1.6718;2.9883;-0.0558;-1.1137;1.0582;1.4186;1.1714;-0.3402;2.9999;0.91;0.447;-1.6319;1.905;1.3069;0.9899;1.7121;2.5161;0.7473	16313	24	2396;1205;257;114;279;1328;380;2259;811;80;1097;875;77;481;1220;996;905;960;721;378;203;662;522;134	0.895
2.17098e-07	rs11110211	12	100438139	family.Streptococcaceae.id.1850	T/G	G	-5.18407	DanFund;TwinsUK;CARDIAw;CARDIAb;NTR;GENR;COPSAC;FGFP;-;MIBS;SOL;LLD;-;PNP;RS;SHIP;SHIP-TREND;FOCUS;BSPSPC;GEM_HCE_v12;GEM_HCE_v24;GEM_ICHIP_HCE;-;POPCOL	-0.235;-0.471;-2.2621;0.4564;-2.293;-2.6871;0.1699;-3.0128;-;0.0262;-0.5083;-2.1505;-;-1.116;-2.0782;0.1771;-0.2826;-0.739;-2.3595;-1.5465;-2.6591;-0.2816;-;0.8313	15426	21	2396;1205;257;114;279;1328;380;2259;-;80;1097;875;-;481;1220;996;905;960;721;378;203;662;-;134	0.93
2.17892e-07	rs80274970	2	136658837	family.Bifidobacteriaceae.id.433	C/T	T	5.18339	DanFund;TwinsUK;CARDIAw;-;NTR;GENR;-;FGFP;KSCS;MIBS;SOL;LLD;NGRC;PNP;RS;SHIP;SHIP-TREND;FOCUS;BSPSPC;GEM_HCE_v12;GEM_HCE_v24;GEM_ICHIP_HCE;METSIM;POPCOL	0.3318;3.6079;0.5463;-;0.2138;1.8174;-;2.2711;0.8839;1.0603;1.6035;1.563;-0.7351;-1.0099;0.505;1.8099;0.8787;0.7205;0.3584;1.0741;-1.0361;1.8633;2.1311;0.797	14427	22	2396;1205;257;-;279;1328;-;2259;811;80;1097;875;77;472;1220;996;905;960;721;378;203;662;522;134	0.806
2.17892e-07	rs80274970	2	136658837	order.Bifidobacteriales.id.432	C/T	T	5.18339	DanFund;TwinsUK;CARDIAw;-;NTR;GENR;-;FGFP;KSCS;MIBS;SOL;LLD;NGRC;PNP;RS;SHIP;SHIP-TREND;FOCUS;BSPSPC;GEM_HCE_v12;GEM_HCE_v24;GEM_ICHIP_HCE;METSIM;POPCOL	0.3318;3.6079;0.5463;-;0.2138;1.8174;-;2.2711;0.8839;1.0603;1.6035;1.563;-0.7351;-1.0099;0.505;1.8099;0.8787;0.7205;0.3584;1.0741;-1.0361;1.8633;2.1311;0.797	14427	22	2396;1205;257;-;279;1328;-;2259;811;80;1097;875;77;472;1220;996;905;960;721;378;203;662;522;134	0.806
2.18236e-07	rs4277795	4	35353470	genus.Peptococcus.id.2037	T/A	A	-5.18309	DanFund;TwinsUK;CARDIAw;CARDIAb;NTR;GENR;COPSAC;FGFP;KSCS;MIBS;-;LLD;NGRC;-;RS;SHIP;SHIP-TREND;FOCUS;BSPSPC;GEM_HCE_v12;GEM_HCE_v24;GEM_ICHIP_HCE;METSIM;POPCOL	-2.3874;-2.6481;0.342;-0.5271;-1.3098;-1.7644;0.2275;-2.3835;-1.8691;-2.2369;-;-1.215;-0.0396;-;0.3225;0.3702;-1.9411;-0.3121;-2.8933;-0.3966;-1.4725;-0.9562;0.8749;-0.6258	5526	22	2396;1205;257;114;279;1328;380;2259;811;80;-;875;77;-;1220;996;905;960;721;378;203;662;522;134	0.319
2.18933e-07	rs7564577	2	136576166	genus.Bifidobacterium.id.436	C/T	T	5.1825	DanFund;TwinsUK;CARDIAw;CARDIAb;NTR;GENR;COPSAC;FGFP;KSCS;MIBS;SOL;LLD;NGRC;PNP;RS;SHIP;SHIP-TREND;FOCUS;BSPSPC;GEM_HCE_v12;GEM_HCE_v24;GEM_ICHIP_HCE;METSIM;POPCOL	0.6154;3.2983;0.1577;-0.4761;1.566;1.1627;0.1938;1.9996;0.9329;1.2572;0.7411;1.8673;0.6336;-1.0401;1.0085;1.3188;1.2727;-0.6501;0.8759;1.939;0.6838;2.0047;1.6156;0.6947	14776	24	2396;1205;257;114;279;1328;380;2259;811;80;1097;875;77;473;1220;996;905;960;721;378;203;662;522;134	0.811
2.19017e-07	rs9883109	3	14306171	family.unknownfamily.id.1000001214	T/C	C	-5.18243	DanFund;TwinsUK;CARDIAw;CARDIAb;NTR;GENR;COPSAC;FGFP;-;MIBS;SOL;LLD;NGRC;PNP;RS;SHIP;SHIP-TREND;FOCUS;BSPSPC;GEM_HCE_v12;GEM_HCE_v24;GEM_ICHIP_HCE;METSIM;POPCOL	-2.7211;-1.1305;0.1003;-0.1524;-0.3515;-1.0543;0.0219;-2.5848;-;-0.6821;-0.1395;1.5238;0.2219;-0.7273;-2.6458;-2.1755;-1.3319;-2.6475;-1.6755;-0.342;-1.0639;-1.0342;0.0144;-0.0875	5768	23	2396;1205;257;114;279;1328;380;2259;-;80;1097;875;77;481;1220;996;905;960;721;378;203;662;522;134	0.326
2.19017e-07	rs9883109	3	14306171	genus.unknowngenus.id.1000001215	T/C	C	-5.18243	DanFund;TwinsUK;CARDIAw;CARDIAb;NTR;GENR;COPSAC;FGFP;-;MIBS;SOL;LLD;NGRC;PNP;RS;SHIP;SHIP-TREND;FOCUS;BSPSPC;GEM_HCE_v12;GEM_HCE_v24;GEM_ICHIP_HCE;METSIM;POPCOL	-2.7211;-1.1305;0.1003;-0.1524;-0.3515;-1.0543;0.0219;-2.5848;-;-0.6821;-0.1395;1.5238;0.2219;-0.7273;-2.6458;-2.1755;-1.3319;-2.6475;-1.6755;-0.342;-1.0639;-1.0342;0.0144;-0.0875	5768	23	2396;1205;257;114;279;1328;380;2259;-;80;1097;875;77;481;1220;996;905;960;721;378;203;662;522;134	0.326
2.19017e-07	rs9883109	3	14306171	order.Gastranaerophilales.id.1591	T/C	C	-5.18243	DanFund;TwinsUK;CARDIAw;CARDIAb;NTR;GENR;COPSAC;FGFP;-;MIBS;SOL;LLD;NGRC;PNP;RS;SHIP;SHIP-TREND;FOCUS;BSPSPC;GEM_HCE_v12;GEM_HCE_v24;GEM_ICHIP_HCE;METSIM;POPCOL	-2.7211;-1.1305;0.1003;-0.1524;-0.3515;-1.0543;0.0219;-2.5848;-;-0.6821;-0.1395;1.5238;0.2219;-0.7273;-2.6458;-2.1755;-1.3319;-2.6475;-1.6755;-0.342;-1.0639;-1.0342;0.0144;-0.0875	5768	23	2396;1205;257;114;279;1328;380;2259;-;80;1097;875;77;481;1220;996;905;960;721;378;203;662;522;134	0.326
2.19217e-07	rs11110140	12	100330993	family.Streptococcaceae.id.1850	T/C	C	-5.18226	DanFund;TwinsUK;CARDIAw;-;NTR;GENR;COPSAC;FGFP;-;MIBS;SOL;LLD;NGRC;PNP;RS;SHIP;SHIP-TREND;FOCUS;BSPSPC;GEM_HCE_v12;GEM_HCE_v24;GEM_ICHIP_HCE;METSIM;POPCOL	-0.141;0.37;-2.2778;-;-3.0467;-2.3682;0.1322;-2.5246;-;0.1225;-0.7224;-1.8258;-1.6808;-0.7635;-2.4948;0.3543;-0.9893;-0.9756;-1.9124;-1.7017;-1.7024;-0.9476;-1.2027;1.1096	15849	22	2396;1205;257;-;279;1328;380;2259;-;80;1097;875;77;480;1220;996;905;960;721;378;203;662;522;134	0.926
2.1985e-07	rs12493406	3	14280171	family.unknownfamily.id.1000001214	C/T	T	-5.18172	DanFund;TwinsUK;CARDIAw;CARDIAb;NTR;GENR;COPSAC;FGFP;-;MIBS;SOL;LLD;NGRC;PNP;RS;SHIP;SHIP-TREND;FOCUS;BSPSPC;GEM_HCE_v12;GEM_HCE_v24;GEM_ICHIP_HCE;METSIM;POPCOL	-2.6213;-1.4186;0.0501;0.7069;-0.3515;-0.4347;0.0219;-2.3995;-;0.0339;0.3627;0.7946;-0.4617;-0.7896;-2.6038;-2.1593;-1.3934;-2.6621;-1.6755;-0.4255;-1.2859;-0.9122;-0.8816;0.2362	5768	23	2396;1205;257;114;279;1328;380;2259;-;80;1097;875;77;481;1220;996;905;960;721;378;203;662;522;134	0.326
2.1985e-07	rs12493406	3	14280171	genus.unknowngenus.id.1000001215	C/T	T	-5.18172	DanFund;TwinsUK;CARDIAw;CARDIAb;NTR;GENR;COPSAC;FGFP;-;MIBS;SOL;LLD;NGRC;PNP;RS;SHIP;SHIP-TREND;FOCUS;BSPSPC;GEM_HCE_v12;GEM_HCE_v24;GEM_ICHIP_HCE;METSIM;POPCOL	-2.6213;-1.4186;0.0501;0.7069;-0.3515;-0.4347;0.0219;-2.3995;-;0.0339;0.3627;0.7946;-0.4617;-0.7896;-2.6038;-2.1593;-1.3934;-2.6621;-1.6755;-0.4255;-1.2859;-0.9122;-0.8816;0.2362	5768	23	2396;1205;257;114;279;1328;380;2259;-;80;1097;875;77;481;1220;996;905;960;721;378;203;662;522;134	0.326
2.1985e-07	rs12493406	3	14280171	order.Gastranaerophilales.id.1591	C/T	T	-5.18172	DanFund;TwinsUK;CARDIAw;CARDIAb;NTR;GENR;COPSAC;FGFP;-;MIBS;SOL;LLD;NGRC;PNP;RS;SHIP;SHIP-TREND;FOCUS;BSPSPC;GEM_HCE_v12;GEM_HCE_v24;GEM_ICHIP_HCE;METSIM;POPCOL	-2.6213;-1.4186;0.0501;0.7069;-0.3515;-0.4347;0.0219;-2.3995;-;0.0339;0.3627;0.7946;-0.4617;-0.7896;-2.6038;-2.1593;-1.3934;-2.6621;-1.6755;-0.4255;-1.2859;-0.9122;-0.8816;0.2362	5768	23	2396;1205;257;114;279;1328;380;2259;-;80;1097;875;77;481;1220;996;905;960;721;378;203;662;522;134	0.326
2.20007e-07	rs12416132	10	2218643	genus.RuminococcaceaeUCG013.id.11370	C/T	C	-5.18159	DanFund;TwinsUK;CARDIAw;CARDIAb;NTR;GENR;COPSAC;FGFP;KSCS;MIBS;SOL;LLD;NGRC;PNP;RS;SHIP;SHIP-TREND;FOCUS;BSPSPC;GEM_HCE_v12;GEM_HCE_v24;GEM_ICHIP_HCE;METSIM;POPCOL	-1.3031;-2.9566;-2.3367;0.5871;-1.3344;-0.5024;-1.3472;-0.5294;-1.0323;0.1651;-0.4803;-1.5282;-0.6898;-2.0843;-2.0029;-0.3075;-1.9483;-1.2336;0.0785;-1.2824;-0.8012;-1.1141;-0.9231;-0.6427	16772	24	2396;1205;257;114;279;1328;380;2259;811;80;1097;875;77;481;1220;996;905;960;721;378;203;662;522;134	0.913
2.21801e-07	rs61841474	10	17012815	family.Peptostreptococcaceae.id.2042	A/T	T	5.18007	DanFund;TwinsUK;CARDIAw;CARDIAb;NTR;GENR;COPSAC;FGFP;KSCS;MIBS;SOL;LLD;NGRC;PNP;RS;SHIP;SHIP-TREND;FOCUS;BSPSPC;GEM_HCE_v12;GEM_HCE_v24;GEM_ICHIP_HCE;METSIM;POPCOL	2.8451;0.5066;1.035;-0.9298;2.0729;1.5912;1.1084;2.1267;0.6465;1.2483;0.7951;1.3827;-0.1852;1.5251;-0.5726;0.0795;2.384;0.6864;2.141;1.3726;0.3747;-0.7289;0.9888;2.2097	16060	24	2396;1205;257;114;279;1328;380;2259;811;80;1097;875;77;480;1220;996;905;960;721;378;203;662;522;134	0.868
2.22116e-07	rs9684906	4	35353733	genus.Peptococcus.id.2037	C/T	T	-5.17981	DanFund;TwinsUK;CARDIAw;CARDIAb;NTR;GENR;COPSAC;FGFP;KSCS;MIBS;-;LLD;NGRC;-;RS;SHIP;SHIP-TREND;FOCUS;BSPSPC;GEM_HCE_v12;GEM_HCE_v24;GEM_ICHIP_HCE;METSIM;POPCOL	-2.4496;-2.6481;0.342;-0.1857;-1.3098;-1.7644;0.2275;-2.4633;-1.8292;-2.2369;-;-1.1255;-0.0396;-;0.3225;0.3702;-1.9766;-0.2947;-2.8933;-0.3966;-1.4725;-0.8914;0.8749;-0.6258	5526	22	2396;1205;257;114;279;1328;380;2259;811;80;-;875;77;-;1220;996;905;960;721;378;203;662;522;134	0.319
2.23828e-07	rs7899152	10	17012333	family.Peptostreptococcaceae.id.2042	A/G	G	5.17837	DanFund;TwinsUK;CARDIAw;CARDIAb;NTR;GENR;COPSAC;FGFP;KSCS;MIBS;SOL;LLD;NGRC;PNP;RS;SHIP;SHIP-TREND;FOCUS;BSPSPC;GEM_HCE_v12;GEM_HCE_v24;GEM_ICHIP_HCE;METSIM;POPCOL	2.7976;0.5066;0.8788;-0.7976;2.0729;1.6274;1.1863;2.0833;0.7813;1.2483;0.7438;1.4121;-0.1852;1.5251;-0.5726;0.0265;2.384;0.6864;2.141;1.3917;0.3747;-0.7289;0.9888;2.2097	16060	24	2396;1205;257;114;279;1328;380;2259;811;80;1097;875;77;480;1220;996;905;960;721;378;203;662;522;134	0.868
2.24392e-07	rs10193587	2	136925439	genus.Bifidobacterium.id.436	T/C	C	5.1779	DanFund;TwinsUK;CARDIAw;CARDIAb;NTR;GENR;COPSAC;FGFP;KSCS;MIBS;SOL;LLD;NGRC;-;RS;SHIP;SHIP-TREND;FOCUS;BSPSPC;GEM_HCE_v12;GEM_HCE_v24;GEM_ICHIP_HCE;METSIM;POPCOL	1.3256;2.7966;-0.3011;-0.3241;2.3808;1.199;-1.4359;2.3555;-0.5487;-1.2217;0.8597;2.394;1.8727;-;1.5468;1.1016;-0.4487;-0.7721;1.7121;1.7121;1.7502;1.4343;2.6395;-0.0391	14666	23	2396;1205;257;114;279;1328;380;2259;811;80;1097;875;77;-;1220;996;905;960;721;378;203;662;522;134	0.836
2.24453e-07	rs34124854	3	171948011	family.Oxalobacteraceae.id.2966	C/T	T	5.17785	DanFund;TwinsUK;CARDIAw;CARDIAb;NTR;GENR;COPSAC;FGFP;KSCS;MIBS;-;LLD;NGRC;PNP;RS;SHIP;SHIP-TREND;FOCUS;BSPSPC;GEM_HCE_v12;GEM_HCE_v24;GEM_ICHIP_HCE;METSIM;POPCOL	-0.0264;2.106;0.9959;-0.2981;1.8639;3.0317;3.3693;0.6629;0.2856;1.0561;-;0.3814;-0;1.2312;1.8854;1.5853;0.915;2.4057;2.228;0.1643;0.7775;2.2127;-1.0558;-1.4474	5167	23	2396;1205;257;114;279;1328;380;2259;811;80;-;875;77;478;1220;996;905;960;721;378;203;662;522;134	0.306
2.25145e-07	rs6531357	4	35356057	genus.Peptococcus.id.2037	C/T	T	-5.17728	DanFund;TwinsUK;CARDIAw;CARDIAb;NTR;GENR;COPSAC;FGFP;KSCS;MIBS;-;LLD;NGRC;-;RS;SHIP;SHIP-TREND;FOCUS;BSPSPC;GEM_HCE_v12;GEM_HCE_v24;GEM_ICHIP_HCE;METSIM;POPCOL	-2.7609;-2.6899;0.3169;-0.7524;-1.2748;-2.0158;0.407;-2.224;-2.0022;-2.0975;-;-1.0539;0.3519;-;0.0691;0.3702;-1.8346;-0.156;-2.7576;-0.0387;-1.5829;-0.7361;1.012;-0.6258	5526	22	2396;1205;257;114;279;1328;380;2259;811;80;-;875;77;-;1220;996;905;960;721;378;203;662;522;134	0.319
2.25244e-07	rs60274701	2	136565328	family.Bifidobacteriaceae.id.433	G/A	A	5.1772	DanFund;TwinsUK;CARDIAw;CARDIAb;NTR;GENR;COPSAC;FGFP;KSCS;MIBS;SOL;LLD;NGRC;PNP;RS;SHIP;SHIP-TREND;FOCUS;BSPSPC;GEM_HCE_v12;GEM_HCE_v24;GEM_ICHIP_HCE;METSIM;POPCOL	0.3792;3.2722;0.4887;0.0409;1.4005;1.3081;0.2134;1.2909;1.022;1.6158;0.9498;1.8289;0.3253;-0.8396;1.3809;2.0538;1.3572;-0.9265;0.4006;1.5465;1.008;2.1875;2.2649;-0.1474	14915	24	2396;1205;257;114;279;1328;380;2259;811;80;1097;875;77;479;1220;996;905;960;721;378;203;662;522;134	0.82
2.25244e-07	rs60274701	2	136565328	order.Bifidobacteriales.id.432	G/A	A	5.1772	DanFund;TwinsUK;CARDIAw;CARDIAb;NTR;GENR;COPSAC;FGFP;KSCS;MIBS;SOL;LLD;NGRC;PNP;RS;SHIP;SHIP-TREND;FOCUS;BSPSPC;GEM_HCE_v12;GEM_HCE_v24;GEM_ICHIP_HCE;METSIM;POPCOL	0.3792;3.2722;0.4887;0.0409;1.4005;1.3081;0.2134;1.2909;1.022;1.6158;0.9498;1.8289;0.3253;-0.8396;1.3809;2.0538;1.3572;-0.9265;0.4006;1.5465;1.008;2.1875;2.2649;-0.1474	14915	24	2396;1205;257;114;279;1328;380;2259;811;80;1097;875;77;479;1220;996;905;960;721;378;203;662;522;134	0.82
2.26047e-07	rs629504	19	49223633	genus..Ruminococcustorquesgroup.id.14377	G/C	C	5.17653	DanFund;TwinsUK;CARDIAw;CARDIAb;NTR;GENR;COPSAC;FGFP;KSCS;MIBS;SOL;LLD;NGRC;PNP;RS;SHIP;SHIP-TREND;FOCUS;BSPSPC;GEM_HCE_v12;GEM_HCE_v24;GEM_ICHIP_HCE;METSIM;POPCOL	1.0572;1.6212;1.942;2.6044;1.23;1.3819;0.2506;3.1964;-0.5042;1.5887;0.969;2.0371;-0.9065;0.2298;0.8013;1.6194;0.4753;0.6039;1.3014;0.4651;0.0706;-0.1026;2.0462;1.1798	17792	24	2396;1205;257;114;279;1328;380;2259;811;80;1097;875;77;475;1220;996;905;960;721;378;203;662;522;134	0.973
2.2617e-07	rs935613	2	136022798	phylum.Actinobacteria.id.400	C/T	T	5.17643	DanFund;TwinsUK;CARDIAw;CARDIAb;NTR;GENR;COPSAC;FGFP;KSCS;MIBS;SOL;LLD;NGRC;PNP;RS;SHIP;SHIP-TREND;FOCUS;BSPSPC;GEM_HCE_v12;GEM_HCE_v24;GEM_ICHIP_HCE;METSIM;POPCOL	1.566;2.7369;0.8621;0.486;0.9152;2.0039;-2.4579;1.9947;-0.0567;-1.0247;1.5321;2.4856;0.7301;1.4227;1.2216;0.7229;0.9894;-0.3678;1.0458;1.2803;0.7368;1.9804;1.2533;0.195	17990	24	2396;1205;257;114;279;1328;380;2259;811;80;1097;875;77;481;1220;996;905;960;721;378;203;662;522;134	0.973
2.26598e-07	rs4954571	2	136918828	class.Actinobacteria.id.419	G/A	A	5.17608	DanFund;TwinsUK;CARDIAw;CARDIAb;NTR;GENR;COPSAC;FGFP;KSCS;MIBS;SOL;LLD;NGRC;PNP;RS;SHIP;SHIP-TREND;FOCUS;BSPSPC;GEM_HCE_v12;GEM_HCE_v24;GEM_ICHIP_HCE;METSIM;POPCOL	1.5379;3.1517;-0.0606;0.2477;2.4239;1.6015;-1.5938;2.6707;-0.6418;-2.4314;2.0576;2.3965;0.8336;-0.1016;2.2049;1.2895;-0.3476;-1.2366;0.6509;-0.2688;1.217;1.3026;2.2676;0.9458	16311	24	2396;1205;257;114;279;1328;380;2259;811;80;1097;875;77;474;1220;996;905;960;721;378;203;662;522;134	0.895
2.26735e-07	rs7662185	4	35348509	genus.Peptococcus.id.2037	C/A	A	-5.17597	DanFund;TwinsUK;CARDIAw;CARDIAb;NTR;GENR;COPSAC;FGFP;KSCS;MIBS;-;LLD;NGRC;PNP;RS;SHIP;SHIP-TREND;FOCUS;BSPSPC;GEM_HCE_v12;GEM_HCE_v24;GEM_ICHIP_HCE;METSIM;POPCOL	-2.7297;-2.5647;0.342;-1.2412;-1.1467;-2.0326;0.4208;-2.5697;-1.511;-1.4378;-;-1.2329;-0.2427;-0.0567;0.3685;0.1295;-1.6751;-0.4161;-2.656;-0.1451;-1.1962;-1.0469;0.9983;-0.7112	5657	23	2396;1205;257;114;279;1328;380;2259;811;80;-;875;77;481;1220;996;905;960;721;378;203;662;522;134	0.317
2.26824e-07	rs113922985	10	17012522	family.Peptostreptococcaceae.id.2042	C/T	T	5.17589	DanFund;TwinsUK;CARDIAw;CARDIAb;NTR;GENR;COPSAC;FGFP;KSCS;MIBS;SOL;LLD;NGRC;PNP;RS;SHIP;SHIP-TREND;FOCUS;BSPSPC;GEM_HCE_v12;GEM_HCE_v24;GEM_ICHIP_HCE;METSIM;POPCOL	2.7976;0.5066;0.8788;-0.8152;2.0729;1.6274;1.1863;2.1267;0.7813;1.2483;0.7438;1.4121;-0.1852;1.5251;-0.5726;-0.0265;2.384;0.6864;2.141;1.3917;0.3747;-0.7541;0.9888;2.2097	16060	24	2396;1205;257;114;279;1328;380;2259;811;80;1097;875;77;480;1220;996;905;960;721;378;203;662;522;134	0.868
2.27799e-07	rs9863760	3	14306519	family.unknownfamily.id.1000001214	C/T	T	-5.17509	DanFund;TwinsUK;CARDIAw;CARDIAb;NTR;GENR;COPSAC;FGFP;-;MIBS;SOL;LLD;NGRC;PNP;RS;SHIP;SHIP-TREND;FOCUS;BSPSPC;GEM_HCE_v12;GEM_HCE_v24;GEM_ICHIP_HCE;METSIM;POPCOL	-2.0559;-1.3033;-0.4514;0.6057;-0.5776;-1.4404;0.3733;-2.5848;-;-0.687;0.1395;1.2351;0.1172;-0.7264;-3.0035;-2.6778;-1.1477;-2.5743;-1.6755;-0.7435;-1.3384;-0.1822;-0.3755;0.4201	5767	23	2396;1205;257;114;279;1328;380;2259;-;80;1097;875;77;480;1220;996;905;960;721;378;203;662;522;134	0.326
2.27799e-07	rs9863760	3	14306519	genus.unknowngenus.id.1000001215	C/T	T	-5.17509	DanFund;TwinsUK;CARDIAw;CARDIAb;NTR;GENR;COPSAC;FGFP;-;MIBS;SOL;LLD;NGRC;PNP;RS;SHIP;SHIP-TREND;FOCUS;BSPSPC;GEM_HCE_v12;GEM_HCE_v24;GEM_ICHIP_HCE;METSIM;POPCOL	-2.0559;-1.3033;-0.4514;0.6057;-0.5776;-1.4404;0.3733;-2.5848;-;-0.687;0.1395;1.2351;0.1172;-0.7264;-3.0035;-2.6778;-1.1477;-2.5743;-1.6755;-0.7435;-1.3384;-0.1822;-0.3755;0.4201	5767	23	2396;1205;257;114;279;1328;380;2259;-;80;1097;875;77;480;1220;996;905;960;721;378;203;662;522;134	0.326
2.27799e-07	rs9863760	3	14306519	order.Gastranaerophilales.id.1591	C/T	T	-5.17509	DanFund;TwinsUK;CARDIAw;CARDIAb;NTR;GENR;COPSAC;FGFP;-;MIBS;SOL;LLD;NGRC;PNP;RS;SHIP;SHIP-TREND;FOCUS;BSPSPC;GEM_HCE_v12;GEM_HCE_v24;GEM_ICHIP_HCE;METSIM;POPCOL	-2.0559;-1.3033;-0.4514;0.6057;-0.5776;-1.4404;0.3733;-2.5848;-;-0.687;0.1395;1.2351;0.1172;-0.7264;-3.0035;-2.6778;-1.1477;-2.5743;-1.6755;-0.7435;-1.3384;-0.1822;-0.3755;0.4201	5767	23	2396;1205;257;114;279;1328;380;2259;-;80;1097;875;77;480;1220;996;905;960;721;378;203;662;522;134	0.326
2.28372e-07	rs61844361	10	16995326	genus.Romboutsia.id.11347	T/C	C	5.17462	DanFund;TwinsUK;CARDIAw;CARDIAb;NTR;GENR;COPSAC;FGFP;-;MIBS;SOL;LLD;NGRC;PNP;RS;SHIP;SHIP-TREND;FOCUS;BSPSPC;GEM_HCE_v12;GEM_HCE_v24;GEM_ICHIP_HCE;METSIM;-	3.0785;2.1684;-0.1198;0.3588;1.9991;1.8445;0.0576;1.9318;-;2.6698;0.9499;1.7564;0.1719;1.1022;0.5534;0.3989;1.3694;-1.4366;1.7812;0.4959;0.7801;-0.7282;1.2771;-	13567	22	2396;1205;257;114;279;1328;380;2259;-;80;1097;875;77;480;1220;996;905;960;721;378;203;662;522;-	0.774
2.28388e-07	rs988769	4	35353658	genus.Peptococcus.id.2037	C/G	G	-5.17461	DanFund;TwinsUK;CARDIAw;CARDIAb;NTR;GENR;COPSAC;FGFP;KSCS;MIBS;-;LLD;NGRC;-;RS;SHIP;SHIP-TREND;FOCUS;BSPSPC;GEM_HCE_v12;GEM_HCE_v24;GEM_ICHIP_HCE;METSIM;POPCOL	-2.4185;-2.6481;0.342;-0.5042;-1.3098;-1.7644;0.2275;-2.3835;-1.8292;-2.2369;-;-1.1434;-0.0396;-;0.3225;0.3702;-1.9766;-0.2947;-2.8933;-0.3966;-1.4725;-0.9562;0.8749;-0.6258	5526	22	2396;1205;257;114;279;1328;380;2259;811;80;-;875;77;-;1220;996;905;960;721;378;203;662;522;134	0.319
2.28444e-07	rs11110118	12	100302337	family.Streptococcaceae.id.1850	C/T	T	-5.17456	DanFund;TwinsUK;CARDIAw;-;NTR;GENR;COPSAC;FGFP;-;MIBS;SOL;LLD;NGRC;PNP;RS;SHIP;SHIP-TREND;FOCUS;BSPSPC;GEM_HCE_v12;GEM_HCE_v24;GEM_ICHIP_HCE;METSIM;POPCOL	-0.047;0.2018;-2.1526;-;-3.2154;-2.439;0.1133;-2.3028;-;0.1837;-0.7759;-1.8258;-1.6808;-0.4957;-2.3211;0.2362;-1.2156;-0.9756;-1.9124;-1.7988;-1.575;-1.1271;-1.2027;1.1096	15850	22	2396;1205;257;-;279;1328;380;2259;-;80;1097;875;77;481;1220;996;905;960;721;378;203;662;522;134	0.926
2.29281e-07	rs4894821	3	171943956	family.Oxalobacteraceae.id.2966	G/A	A	5.17388	DanFund;TwinsUK;CARDIAw;CARDIAb;NTR;GENR;COPSAC;FGFP;KSCS;MIBS;-;LLD;NGRC;PNP;RS;SHIP;SHIP-TREND;FOCUS;BSPSPC;GEM_HCE_v12;GEM_HCE_v24;GEM_ICHIP_HCE;METSIM;POPCOL	-0.2111;2.106;0.9959;-0.1251;1.8639;3.0845;3.3693;0.6383;0.2726;1.0561;-;0.3973;-0;1.2312;1.9687;1.6823;0.915;2.4057;2.228;0.0739;0.6008;2.1163;-1.0558;-1.1193	5167	23	2396;1205;257;114;279;1328;380;2259;811;80;-;875;77;478;1220;996;905;960;721;378;203;662;522;134	0.306
2.31634e-07	rs1519525	2	136965117	genus.Bifidobacterium.id.436	C/T	T	5.17197	DanFund;TwinsUK;CARDIAw;CARDIAb;NTR;GENR;COPSAC;FGFP;KSCS;MIBS;SOL;LLD;NGRC;PNP;RS;SHIP;SHIP-TREND;FOCUS;BSPSPC;GEM_HCE_v12;GEM_HCE_v24;GEM_ICHIP_HCE;METSIM;POPCOL	1.4203;2.9637;-0.6598;0.5674;2.0973;0.981;-1.6891;2.4891;-0.8231;-1.3729;2.7028;1.9257;1.3063;-1.6105;1.8835;1.3913;-0.7668;-1.2197;1.1682;1.2782;0.7676;1.5582;2.8184;1.3452	14778	24	2396;1205;257;114;279;1328;380;2259;811;80;1097;875;77;481;1220;996;905;960;721;378;203;662;522;134	0.811
2.32631e-07	rs6756200	2	135481278	family.Bifidobacteriaceae.id.433	C/T	C	5.17117	DanFund;TwinsUK;CARDIAw;CARDIAb;NTR;GENR;COPSAC;FGFP;KSCS;MIBS;SOL;LLD;NGRC;-;RS;SHIP;SHIP-TREND;FOCUS;BSPSPC;GEM_HCE_v12;GEM_HCE_v24;GEM_ICHIP_HCE;METSIM;POPCOL	0.1896;2.5017;-0.1293;-0.1636;1.1857;1.4899;-1.3404;3.253;1.1603;-0.5022;2.5865;0.5305;-0.2168;-;1.1113;1.66;1.2231;-1.2771;1.8377;1.5087;0.028;1.7388;2.2203;0.3538	14795	23	2396;1205;257;114;279;1328;380;2259;811;80;1097;875;77;-;1220;996;905;960;721;378;203;662;522;134	0.845
2.32631e-07	rs6756200	2	135481278	order.Bifidobacteriales.id.432	C/T	C	5.17117	DanFund;TwinsUK;CARDIAw;CARDIAb;NTR;GENR;COPSAC;FGFP;KSCS;MIBS;SOL;LLD;NGRC;-;RS;SHIP;SHIP-TREND;FOCUS;BSPSPC;GEM_HCE_v12;GEM_HCE_v24;GEM_ICHIP_HCE;METSIM;POPCOL	0.1896;2.5017;-0.1293;-0.1636;1.1857;1.4899;-1.3404;3.253;1.1603;-0.5022;2.5865;0.5305;-0.2168;-;1.1113;1.66;1.2231;-1.2771;1.8377;1.5087;0.028;1.7388;2.2203;0.3538	14795	23	2396;1205;257;114;279;1328;380;2259;811;80;1097;875;77;-;1220;996;905;960;721;378;203;662;522;134	0.845
2.33956e-07	rs10928558	2	136926222	family.Bifidobacteriaceae.id.433	T/C	C	5.17011	DanFund;TwinsUK;CARDIAw;CARDIAb;NTR;GENR;COPSAC;FGFP;KSCS;MIBS;SOL;LLD;NGRC;PNP;RS;SHIP;SHIP-TREND;FOCUS;BSPSPC;GEM_HCE_v12;GEM_HCE_v24;GEM_ICHIP_HCE;METSIM;POPCOL	1.1851;2.8364;-0.5031;0.6344;2.0307;0.9083;-1.6523;2.7172;-0.4142;-1.185;1.8415;1.504;0.5592;-1.0758;2.8331;1.4916;-0.6302;-0.6381;0.3795;1.1685;1.0923;1.9132;2.5554;0.8069	14915	24	2396;1205;257;114;279;1328;380;2259;811;80;1097;875;77;479;1220;996;905;960;721;378;203;662;522;134	0.82
2.33956e-07	rs10928558	2	136926222	order.Bifidobacteriales.id.432	T/C	C	5.17011	DanFund;TwinsUK;CARDIAw;CARDIAb;NTR;GENR;COPSAC;FGFP;KSCS;MIBS;SOL;LLD;NGRC;PNP;RS;SHIP;SHIP-TREND;FOCUS;BSPSPC;GEM_HCE_v12;GEM_HCE_v24;GEM_ICHIP_HCE;METSIM;POPCOL	1.1851;2.8364;-0.5031;0.6344;2.0307;0.9083;-1.6523;2.7172;-0.4142;-1.185;1.8415;1.504;0.5592;-1.0758;2.8331;1.4916;-0.6302;-0.6381;0.3795;1.1685;1.0923;1.9132;2.5554;0.8069	14915	24	2396;1205;257;114;279;1328;380;2259;811;80;1097;875;77;479;1220;996;905;960;721;378;203;662;522;134	0.82
2.34438e-07	rs13415439	2	136930232	class.Actinobacteria.id.419	C/A	A	5.16973	DanFund;TwinsUK;CARDIAw;CARDIAb;NTR;GENR;COPSAC;FGFP;KSCS;MIBS;SOL;LLD;NGRC;PNP;RS;SHIP;SHIP-TREND;FOCUS;BSPSPC;GEM_HCE_v12;GEM_HCE_v24;GEM_ICHIP_HCE;METSIM;POPCOL	1.1052;2.5737;0.0757;-1.3996;2.1709;1.128;-1.7499;2.9883;-0.0279;-1.1137;1.0279;1.3299;1.1714;-0.3402;2.9999;0.91;0.4221;-1.6319;1.8548;1.2876;0.9758;1.7633;2.5161;0.7473	16313	24	2396;1205;257;114;279;1328;380;2259;811;80;1097;875;77;481;1220;996;905;960;721;378;203;662;522;134	0.895
2.35409e-07	rs1947112	2	135715957	genus.Bifidobacterium.id.436	A/G	G	5.16895	DanFund;TwinsUK;CARDIAw;CARDIAb;NTR;GENR;COPSAC;FGFP;KSCS;MIBS;SOL;LLD;NGRC;PNP;RS;SHIP;SHIP-TREND;FOCUS;BSPSPC;GEM_HCE_v12;GEM_HCE_v24;GEM_ICHIP_HCE;METSIM;POPCOL	-0.4734;3.2313;0.3441;1.4142;0.2632;1.1627;-1.3581;2.4446;2.6948;-0.6042;2.8818;0.4955;0.0986;-0.2083;2.3555;0.9026;0.4487;-1.1179;1.2727;1.297;-0.0697;1.3352;2.5725;0.6359	14778	24	2396;1205;257;114;279;1328;380;2259;811;80;1097;875;77;479;1220;996;905;960;721;378;203;662;522;134	0.811
2.36394e-07	rs80274970	2	136658837	class.Actinobacteria.id.419	C/T	T	5.16817	DanFund;TwinsUK;CARDIAw;-;NTR;GENR;-;FGFP;KSCS;MIBS;SOL;LLD;NGRC;PNP;RS;SHIP;SHIP-TREND;FOCUS;BSPSPC;GEM_HCE_v12;GEM_HCE_v24;GEM_ICHIP_HCE;METSIM;POPCOL	0.5766;3.0496;-0.3182;-;0.1497;1.8566;-;2.58;1.1165;1.0425;0.9372;1.6258;0.0514;-0.8757;0.3098;0.3285;0.8693;1.0523;1.6538;1.3069;-0.8624;1.9939;1.9745;1.0452	15823	22	2396;1205;257;-;279;1328;-;2259;811;80;1097;875;77;472;1220;996;905;960;721;378;203;662;522;134	0.887
2.36775e-07	rs10187990	2	135697557	genus.Bifidobacterium.id.436	A/G	G	5.16787	DanFund;TwinsUK;CARDIAw;CARDIAb;NTR;GENR;COPSAC;FGFP;KSCS;MIBS;SOL;LLD;NGRC;PNP;RS;SHIP;SHIP-TREND;FOCUS;BSPSPC;GEM_HCE_v12;GEM_HCE_v24;GEM_ICHIP_HCE;METSIM;POPCOL	-0.426;3.1979;0.215;1.1784;0.2632;1.2354;-1.3581;2.4;2.5567;-0.8152;3.0311;0.2623;0.2959;-0.1465;2.3555;1.0473;0.4487;-0.9348;1.2727;1.3347;-0.0837;1.3848;2.5725;0.6359	14778	24	2396;1205;257;114;279;1328;380;2259;811;80;1097;875;77;481;1220;996;905;960;721;378;203;662;522;134	0.811
2.37988e-07	rs12992815	2	136563248	family.Bifidobacteriaceae.id.433	C/G	G	5.16692	DanFund;TwinsUK;CARDIAw;CARDIAb;NTR;GENR;COPSAC;FGFP;KSCS;MIBS;SOL;LLD;NGRC;PNP;RS;SHIP;SHIP-TREND;FOCUS;BSPSPC;GEM_HCE_v12;GEM_HCE_v24;GEM_ICHIP_HCE;METSIM;POPCOL	0.8532;3.4064;0.2156;-0.4193;1.4005;0.9083;-0.0776;1.5135;0.9944;1.6158;1.0092;1.7994;0.3253;-0.9994;1.0439;2.035;1.0891;-0.494;0.5693;1.7927;0.7556;2.0129;2.2649;-0.1474	14915	24	2396;1205;257;114;279;1328;380;2259;811;80;1097;875;77;481;1220;996;905;960;721;378;203;662;522;134	0.82
2.37988e-07	rs12992815	2	136563248	order.Bifidobacteriales.id.432	C/G	G	5.16692	DanFund;TwinsUK;CARDIAw;CARDIAb;NTR;GENR;COPSAC;FGFP;KSCS;MIBS;SOL;LLD;NGRC;PNP;RS;SHIP;SHIP-TREND;FOCUS;BSPSPC;GEM_HCE_v12;GEM_HCE_v24;GEM_ICHIP_HCE;METSIM;POPCOL	0.8532;3.4064;0.2156;-0.4193;1.4005;0.9083;-0.0776;1.5135;0.9944;1.6158;1.0092;1.7994;0.3253;-0.9994;1.0439;2.035;1.0891;-0.494;0.5693;1.7927;0.7556;2.0129;2.2649;-0.1474	14915	24	2396;1205;257;114;279;1328;380;2259;811;80;1097;875;77;481;1220;996;905;960;721;378;203;662;522;134	0.82
2.38502e-07	rs11939412	4	35357945	genus.Peptococcus.id.2037	T/C	C	-5.16651	DanFund;TwinsUK;CARDIAw;CARDIAb;NTR;GENR;COPSAC;FGFP;KSCS;MIBS;-;LLD;NGRC;-;RS;SHIP;SHIP-TREND;FOCUS;BSPSPC;GEM_HCE_v12;GEM_HCE_v24;GEM_ICHIP_HCE;METSIM;POPCOL	-2.6052;-2.6481;0.342;-0.3856;-1.2865;-1.999;0.4623;-2.3569;-1.8824;-2.2369;-;-1.0539;-0.0396;-;0.2534;0.3331;-1.7105;-0.2947;-2.8933;-0.1741;-1.4596;-0.8396;0.8749;-0.6258	5526	22	2396;1205;257;114;279;1328;380;2259;811;80;-;875;77;-;1220;996;905;960;721;378;203;662;522;134	0.319
2.38511e-07	rs10928558	2	136926222	genus.Bifidobacterium.id.436	T/C	C	5.16651	DanFund;TwinsUK;CARDIAw;CARDIAb;NTR;GENR;COPSAC;FGFP;KSCS;MIBS;SOL;LLD;NGRC;PNP;RS;SHIP;SHIP-TREND;FOCUS;BSPSPC;GEM_HCE_v12;GEM_HCE_v24;GEM_ICHIP_HCE;METSIM;POPCOL	1.0888;2.9637;-0.4875;0.6385;2.0141;0.9083;-1.7671;2.8008;-0.5487;-0.9915;1.8989;1.5166;1.0726;-1.3556;2.7605;1.1378;-0.8791;-0.4875;0.5003;1.3536;1.0334;1.8806;2.5725;0.96	14778	24	2396;1205;257;114;279;1328;380;2259;811;80;1097;875;77;479;1220;996;905;960;721;378;203;662;522;134	0.811
2.38828e-07	rs1317940	3	171943017	family.Oxalobacteraceae.id.2966	A/G	G	5.16626	DanFund;TwinsUK;CARDIAw;CARDIAb;NTR;GENR;COPSAC;FGFP;KSCS;MIBS;-;LLD;NGRC;PNP;RS;SHIP;SHIP-TREND;FOCUS;BSPSPC;GEM_HCE_v12;GEM_HCE_v24;GEM_ICHIP_HCE;METSIM;POPCOL	-0.2375;2.066;0.9959;-0.0536;1.8639;3.1021;3.3693;0.6383;0.0519;1.0561;-;0.445;-0;1.2312;1.9062;1.6823;0.915;2.4057;2.3158;0.2301;0.6008;2.1912;-1.0558;-1.1193	5167	23	2396;1205;257;114;279;1328;380;2259;811;80;-;875;77;478;1220;996;905;960;721;378;203;662;522;134	0.306
2.40392e-07	rs10193587	2	136925439	family.Bifidobacteriaceae.id.433	T/C	C	5.16504	DanFund;TwinsUK;CARDIAw;CARDIAb;NTR;GENR;COPSAC;FGFP;KSCS;MIBS;SOL;LLD;NGRC;-;RS;SHIP;SHIP-TREND;FOCUS;BSPSPC;GEM_HCE_v12;GEM_HCE_v24;GEM_ICHIP_HCE;METSIM;POPCOL	1.4697;2.6355;-0.3018;-0.317;2.3975;1.199;-1.4768;2.1819;-0.359;-1.4626;0.8013;2.4206;1.3851;-;1.6507;1.3794;0.0191;-0.9265;1.6046;1.5087;1.783;1.3904;2.6897;-0.1768	14795	23	2396;1205;257;114;279;1328;380;2259;811;80;1097;875;77;-;1220;996;905;960;721;378;203;662;522;134	0.845
2.40392e-07	rs10193587	2	136925439	order.Bifidobacteriales.id.432	T/C	C	5.16504	DanFund;TwinsUK;CARDIAw;CARDIAb;NTR;GENR;COPSAC;FGFP;KSCS;MIBS;SOL;LLD;NGRC;-;RS;SHIP;SHIP-TREND;FOCUS;BSPSPC;GEM_HCE_v12;GEM_HCE_v24;GEM_ICHIP_HCE;METSIM;POPCOL	1.4697;2.6355;-0.3018;-0.317;2.3975;1.199;-1.4768;2.1819;-0.359;-1.4626;0.8013;2.4206;1.3851;-;1.6507;1.3794;0.0191;-0.9265;1.6046;1.5087;1.783;1.3904;2.6897;-0.1768	14795	23	2396;1205;257;114;279;1328;380;2259;811;80;1097;875;77;-;1220;996;905;960;721;378;203;662;522;134	0.845
2.41234e-07	rs2165453	4	35343232	genus.Peptococcus.id.2037	A/G	G	-5.16438	DanFund;TwinsUK;CARDIAw;CARDIAb;NTR;GENR;COPSAC;FGFP;KSCS;MIBS;-;LLD;NGRC;-;RS;SHIP;SHIP-TREND;FOCUS;BSPSPC;GEM_HCE_v12;GEM_HCE_v24;GEM_ICHIP_HCE;METSIM;POPCOL	-2.4496;-2.6273;0.5174;-0.5088;-1.3332;-1.6138;0.193;-2.3303;-2.0422;-2.3193;-;-1.2866;-0.0396;-;0.3455;0.1851;-1.9588;-0.1734;-2.8933;-0.2805;-1.395;-0.7878;0.8612;-0.7422	5526	22	2396;1205;257;114;279;1328;380;2259;811;80;-;875;77;-;1220;996;905;960;721;378;203;662;522;134	0.319
2.43274e-07	rs6780959	3	14299101	family.unknownfamily.id.1000001214	A/G	G	-5.16281	DanFund;TwinsUK;CARDIAw;CARDIAb;NTR;GENR;COPSAC;FGFP;-;MIBS;SOL;LLD;NGRC;PNP;RS;SHIP;SHIP-TREND;FOCUS;BSPSPC;GEM_HCE_v12;GEM_HCE_v24;GEM_ICHIP_HCE;METSIM;POPCOL	-2.5547;-1.2841;0.0501;0.0495;-0.3515;-0.5351;0.0219;-2.5848;-;0.0339;-0.3627;0.9978;0.1046;-0.7057;-2.8139;-2.1593;-1.4088;-2.6621;-1.6755;-0.4672;-1.0184;-0.961;0.0144;0.2362	5767	23	2396;1205;257;114;279;1328;380;2259;-;80;1097;875;77;480;1220;996;905;960;721;378;203;662;522;134	0.326
2.43274e-07	rs6780959	3	14299101	genus.unknowngenus.id.1000001215	A/G	G	-5.16281	DanFund;TwinsUK;CARDIAw;CARDIAb;NTR;GENR;COPSAC;FGFP;-;MIBS;SOL;LLD;NGRC;PNP;RS;SHIP;SHIP-TREND;FOCUS;BSPSPC;GEM_HCE_v12;GEM_HCE_v24;GEM_ICHIP_HCE;METSIM;POPCOL	-2.5547;-1.2841;0.0501;0.0495;-0.3515;-0.5351;0.0219;-2.5848;-;0.0339;-0.3627;0.9978;0.1046;-0.7057;-2.8139;-2.1593;-1.4088;-2.6621;-1.6755;-0.4672;-1.0184;-0.961;0.0144;0.2362	5767	23	2396;1205;257;114;279;1328;380;2259;-;80;1097;875;77;480;1220;996;905;960;721;378;203;662;522;134	0.326
2.43274e-07	rs6780959	3	14299101	order.Gastranaerophilales.id.1591	A/G	G	-5.16281	DanFund;TwinsUK;CARDIAw;CARDIAb;NTR;GENR;COPSAC;FGFP;-;MIBS;SOL;LLD;NGRC;PNP;RS;SHIP;SHIP-TREND;FOCUS;BSPSPC;GEM_HCE_v12;GEM_HCE_v24;GEM_ICHIP_HCE;METSIM;POPCOL	-2.5547;-1.2841;0.0501;0.0495;-0.3515;-0.5351;0.0219;-2.5848;-;0.0339;-0.3627;0.9978;0.1046;-0.7057;-2.8139;-2.1593;-1.4088;-2.6621;-1.6755;-0.4672;-1.0184;-0.961;0.0144;0.2362	5767	23	2396;1205;257;114;279;1328;380;2259;-;80;1097;875;77;480;1220;996;905;960;721;378;203;662;522;134	0.326
2.43538e-07	rs12471781	2	136770509	class.Actinobacteria.id.419	G/A	A	5.1626	DanFund;TwinsUK;CARDIAw;CARDIAb;NTR;GENR;COPSAC;FGFP;KSCS;MIBS;SOL;LLD;NGRC;-;RS;SHIP;SHIP-TREND;FOCUS;BSPSPC;GEM_HCE_v12;GEM_HCE_v24;GEM_ICHIP_HCE;METSIM;POPCOL	1.0091;1.4886;1.0313;0.7336;0.9152;1.128;-2.6512;1.7645;0.0558;-1.0158;3.0909;1.8035;1.4244;-;2.6886;1.1124;0.6954;0.4471;2.3832;0.6144;-0.0706;0.6893;1.6145;2.1388	16182	23	2396;1205;257;114;279;1328;380;2259;811;80;1097;875;77;-;1220;996;905;960;721;378;203;662;522;134	0.922
2.43832e-07	rs11832216	12	100452832	family.Streptococcaceae.id.1850	C/T	T	-5.16238	DanFund;TwinsUK;CARDIAw;CARDIAb;NTR;GENR;COPSAC;FGFP;-;MIBS;SOL;LLD;-;PNP;RS;SHIP;SHIP-TREND;FOCUS;BSPSPC;GEM_HCE_v12;GEM_HCE_v24;GEM_ICHIP_HCE;-;POPCOL	-0.235;-0.6055;-2.2621;-0.1659;-2.293;-2.6871;0.1699;-3.0572;-;0.0262;-0.2942;-2.1505;-;-1.0953;-2.0782;0.3543;-0.2826;-0.8869;-2.3595;-1.3721;-2.5153;-0.1536;-;0.8313	15426	21	2396;1205;257;114;279;1328;380;2259;-;80;1097;875;-;481;1220;996;905;960;721;378;203;662;-;134	0.93
2.45168e-07	rs61841466	10	17004938	family.Peptostreptococcaceae.id.2042	G/A	A	5.16136	DanFund;TwinsUK;CARDIAw;CARDIAb;NTR;GENR;COPSAC;FGFP;-;MIBS;SOL;LLD;NGRC;PNP;RS;SHIP;SHIP-TREND;FOCUS;BSPSPC;GEM_HCE_v12;GEM_HCE_v24;GEM_ICHIP_HCE;METSIM;POPCOL	2.4178;1.1486;0.595;0.28;1.6097;1.7722;0.3498;1.5186;-;2.8086;0.8207;1.6184;0.6414;0.6747;0.4379;0.4771;2.3314;-0.4392;1.6917;2.0815;1.1815;-0.5026;1.3489;0.6516	15332	23	2396;1205;257;114;279;1328;380;2259;-;80;1097;875;77;480;1220;996;905;960;721;378;203;662;522;134	0.867
2.45755e-07	rs4954445	2	136571982	genus.Bifidobacterium.id.436	T/A	A	5.16091	DanFund;TwinsUK;CARDIAw;CARDIAb;NTR;GENR;COPSAC;FGFP;KSCS;MIBS;SOL;LLD;NGRC;PNP;RS;SHIP;SHIP-TREND;FOCUS;BSPSPC;GEM_HCE_v12;GEM_HCE_v24;GEM_ICHIP_HCE;METSIM;POPCOL	0.4734;3.3318;0.2007;0.2734;1.4171;1.3081;0.2519;1.3327;1.1801;1.5605;0.8597;1.3998;0.8734;-0.8385;1.3449;1.8632;0.8791;-0.4672;0.5838;2.0147;0.7956;1.6821;2.4386;-0.0782	14778	24	2396;1205;257;114;279;1328;380;2259;811;80;1097;875;77;481;1220;996;905;960;721;378;203;662;522;134	0.811
2.45988e-07	rs6430601	2	136854537	family.Bifidobacteriaceae.id.433	G/T	T	5.16073	DanFund;TwinsUK;CARDIAw;CARDIAb;NTR;GENR;COPSAC;FGFP;KSCS;MIBS;SOL;LLD;NGRC;PNP;RS;SHIP;SHIP-TREND;FOCUS;BSPSPC;GEM_HCE_v12;GEM_HCE_v24;GEM_ICHIP_HCE;METSIM;POPCOL	1.4697;2.1006;-0.1581;0.45;1.6654;1.7446;0.194;1.8254;0.1105;-1.3908;1.8713;3.4301;0.7602;0.2795;2.3934;0.8008;0.6684;-1.918;0.6537;-1.4708;0.9098;1.0921;1.5522;2.599	14913	24	2396;1205;257;114;279;1328;380;2259;811;80;1097;875;77;471;1220;996;905;960;721;378;203;662;522;134	0.82
2.45988e-07	rs6430601	2	136854537	order.Bifidobacteriales.id.432	G/T	T	5.16073	DanFund;TwinsUK;CARDIAw;CARDIAb;NTR;GENR;COPSAC;FGFP;KSCS;MIBS;SOL;LLD;NGRC;PNP;RS;SHIP;SHIP-TREND;FOCUS;BSPSPC;GEM_HCE_v12;GEM_HCE_v24;GEM_ICHIP_HCE;METSIM;POPCOL	1.4697;2.1006;-0.1581;0.45;1.6654;1.7446;0.194;1.8254;0.1105;-1.3908;1.8713;3.4301;0.7602;0.2795;2.3934;0.8008;0.6684;-1.918;0.6537;-1.4708;0.9098;1.0921;1.5522;2.599	14913	24	2396;1205;257;114;279;1328;380;2259;811;80;1097;875;77;471;1220;996;905;960;721;378;203;662;522;134	0.82
2.4624e-07	rs6838889	4	35354744	genus.Peptococcus.id.2037	G/A	A	-5.16054	DanFund;TwinsUK;CARDIAw;CARDIAb;NTR;GENR;COPSAC;FGFP;KSCS;MIBS;-;LLD;NGRC;-;RS;SHIP;SHIP-TREND;FOCUS;BSPSPC;GEM_HCE_v12;GEM_HCE_v24;GEM_ICHIP_HCE;METSIM;POPCOL	-2.5741;-2.6481;0.342;-0.3629;-1.3098;-1.7644;0.407;-2.3303;-1.909;-2.2369;-;-1.036;-0.0396;-;0.3225;0.2961;-1.8169;-0.2947;-2.8933;-0.3966;-1.3628;-0.995;0.8749;-0.6258	5526	22	2396;1205;257;114;279;1328;380;2259;811;80;-;875;77;-;1220;996;905;960;721;378;203;662;522;134	0.319
2.46571e-07	rs78114045	10	17004264	family.Peptostreptococcaceae.id.2042	C/T	T	5.16029	DanFund;TwinsUK;CARDIAw;CARDIAb;NTR;GENR;COPSAC;FGFP;-;MIBS;SOL;LLD;NGRC;PNP;RS;SHIP;SHIP-TREND;FOCUS;BSPSPC;GEM_HCE_v12;GEM_HCE_v24;GEM_ICHIP_HCE;METSIM;POPCOL	2.3703;1.1486;0.595;0.28;1.6097;1.6636;0.3498;1.5621;-;2.8086;0.8207;1.7363;0.6414;0.6747;0.4379;0.4771;2.3577;-0.4392;1.6917;2.0815;1.1815;-0.5026;1.3489;0.6516	15332	23	2396;1205;257;114;279;1328;380;2259;-;80;1097;875;77;480;1220;996;905;960;721;378;203;662;522;134	0.867
2.47149e-07	rs1583888	4	35344017	genus.Peptococcus.id.2037	T/C	C	-5.15985	DanFund;TwinsUK;CARDIAw;CARDIAb;NTR;GENR;COPSAC;FGFP;KSCS;MIBS;-;LLD;NGRC;-;RS;SHIP;SHIP-TREND;FOCUS;BSPSPC;GEM_HCE_v12;GEM_HCE_v24;GEM_ICHIP_HCE;METSIM;POPCOL	-2.5119;-2.6273;0.5174;-0.55;-1.3332;-1.6138;0.193;-2.3303;-2.0956;-2.3193;-;-1.2687;-0.0396;-;0.3455;0.2776;-1.9233;-0.1734;-2.8933;-0.2805;-1.395;-0.749;0.8612;-0.7422	5526	22	2396;1205;257;114;279;1328;380;2259;811;80;-;875;77;-;1220;996;905;960;721;378;203;662;522;134	0.319
2.47149e-07	.	4	35344009	genus.Peptococcus.id.2037	C/T	T	-5.15985	DanFund;TwinsUK;CARDIAw;CARDIAb;NTR;GENR;COPSAC;FGFP;KSCS;MIBS;-;LLD;NGRC;-;RS;SHIP;SHIP-TREND;FOCUS;BSPSPC;GEM_HCE_v12;GEM_HCE_v24;GEM_ICHIP_HCE;METSIM;POPCOL	-2.5119;-2.6273;0.5174;-0.55;-1.3332;-1.6138;0.193;-2.3303;-2.0956;-2.3193;-;-1.2687;-0.0396;-;0.3455;0.2776;-1.9233;-0.1734;-2.8933;-0.2805;-1.395;-0.749;0.8612;-0.7422	5526	22	2396;1205;257;114;279;1328;380;2259;811;80;-;875;77;-;1220;996;905;960;721;378;203;662;522;134	0.319
2.47278e-07	rs7913601	10	17008873	family.Peptostreptococcaceae.id.2042	C/T	T	5.15975	DanFund;TwinsUK;CARDIAw;CARDIAb;NTR;GENR;COPSAC;FGFP;-;MIBS;SOL;LLD;NGRC;PNP;RS;SHIP;SHIP-TREND;FOCUS;BSPSPC;GEM_HCE_v12;GEM_HCE_v24;GEM_ICHIP_HCE;METSIM;POPCOL	2.3703;1.1824;0.595;-0.3588;1.6097;1.8808;0.2915;1.6055;-;2.8559;0.7181;1.7068;0.6414;0.6972;0.4716;0.4241;2.3051;-0.4392;1.6917;2.1776;1.1396;-0.5278;1.3264;0.6516	15333	23	2396;1205;257;114;279;1328;380;2259;-;80;1097;875;77;481;1220;996;905;960;721;378;203;662;522;134	0.867
2.47727e-07	rs1879087	2	136822223	phylum.Actinobacteria.id.400	T/C	C	5.15941	-;-;CARDIAw;CARDIAb;NTR;GENR;-;FGFP;KSCS;MIBS;SOL;-;NGRC;PNP;-;SHIP;SHIP-TREND;FOCUS;BSPSPC;GEM_HCE_v12;GEM_HCE_v24;GEM_ICHIP_HCE;METSIM;POPCOL	-;-;0.0479;2.5278;1.2489;1.4204;-;3.5177;-1.2478;0.0176;2.2834;-;0.3173;-0.1577;-;1.3519;0.4497;1.8407;0.9385;1.8256;0.1416;2.3935;0.9796;-0.2638	11920	19	-;-;257;114;279;1328;-;2259;811;80;1097;-;77;481;-;996;905;960;721;378;203;662;522;134	0.966
2.49019e-07	rs10187402	2	135771974	phylum.Actinobacteria.id.400	C/G	G	5.15844	DanFund;TwinsUK;CARDIAw;CARDIAb;NTR;GENR;COPSAC;FGFP;KSCS;MIBS;SOL;LLD;NGRC;PNP;RS;SHIP;SHIP-TREND;FOCUS;BSPSPC;GEM_HCE_v12;GEM_HCE_v24;GEM_ICHIP_HCE;METSIM;POPCOL	1.4191;2.2508;1.6636;2.2425;0.2494;1.8215;-2.1437;2.2799;0.3685;-0.4405;1.6301;2.4856;0.6611;1.5184;1.3264;0.22;0.6895;-0.3372;0.9921;1.222;0.3541;1.7999;1.2533;0.195	17982	24	2396;1205;257;114;279;1328;380;2259;811;80;1097;875;77;462;1220;996;905;960;721;378;203;662;522;134	0.973
2.4955e-07	rs112118907	12	100429525	family.Streptococcaceae.id.1850	C/A	A	-5.15804	DanFund;TwinsUK;CARDIAw;CARDIAb;NTR;GENR;COPSAC;FGFP;-;MIBS;SOL;LLD;-;PNP;RS;SHIP;SHIP-TREND;FOCUS;BSPSPC;GEM_HCE_v12;GEM_HCE_v24;GEM_ICHIP_HCE;-;POPCOL	-0.282;-0.3027;-2.2152;0.1555;-2.343;-2.829;0.2643;-3.0128;-;0.0875;-0.535;-2.1505;-;-1.116;-2.1129;0.3543;-0.2826;-0.739;-2.3595;-1.6241;-2.6159;-0.1536;-;0.8313	15426	21	2396;1205;257;114;279;1328;380;2259;-;80;1097;875;-;481;1220;996;905;960;721;378;203;662;-;134	0.93
2.50944e-07	rs10928554	2	136799609	phylum.Actinobacteria.id.400	C/T	T	5.157	DanFund;TwinsUK;CARDIAw;CARDIAb;NTR;GENR;COPSAC;FGFP;KSCS;MIBS;SOL;LLD;NGRC;-;RS;SHIP;SHIP-TREND;FOCUS;BSPSPC;GEM_HCE_v12;GEM_HCE_v24;GEM_ICHIP_HCE;METSIM;POPCOL	1.7618;1.0033;2.6016;1.5393;2.4408;2.0769;-2.183;2.6605;0.1417;0.044;2.6106;1.8924;1.6969;-;-0.4885;0.2828;1.0794;0.1839;-0.2144;2.2163;0.6942;2.2385;-0.5466;2.2225	17782	23	2396;1205;257;114;279;1328;380;2259;811;80;1097;875;77;-;1220;996;905;960;721;378;203;662;522;134	0.996
2.51788e-07	rs10860537	12	100305117	family.Streptococcaceae.id.1850	C/T	T	-5.15637	DanFund;TwinsUK;CARDIAw;-;NTR;GENR;COPSAC;FGFP;-;MIBS;SOL;LLD;NGRC;PNP;RS;SHIP;SHIP-TREND;FOCUS;BSPSPC;GEM_HCE_v12;GEM_HCE_v24;GEM_ICHIP_HCE;METSIM;POPCOL	-0.094;0.2355;-2.1057;-;-3.0467;-2.439;0.1133;-2.3028;-;0.1837;-0.7759;-1.8553;-1.6808;-0.4957;-2.3211;0.2067;-1.1591;-0.9756;-1.9124;-1.7988;-1.575;-1.1271;-1.2027;1.1096	15850	22	2396;1205;257;-;279;1328;380;2259;-;80;1097;875;77;481;1220;996;905;960;721;378;203;662;522;134	0.926
2.51827e-07	rs6445047	3	171937014	family.Oxalobacteraceae.id.2966	C/T	T	5.15634	DanFund;TwinsUK;CARDIAw;CARDIAb;NTR;GENR;COPSAC;FGFP;KSCS;MIBS;-;LLD;NGRC;PNP;RS;SHIP;SHIP-TREND;FOCUS;BSPSPC;GEM_HCE_v12;GEM_HCE_v24;GEM_ICHIP_HCE;METSIM;POPCOL	-0.2111;2.2859;1.0046;-0.7236;2.0983;3.5441;3.2286;0.491;-0.2207;0.7191;-;0.3019;-0;1.4792;1.9479;2.0127;0.8432;2.5222;1.7379;0.2465;0.8366;1.8392;-1.0558;-1.1113	5168	23	2396;1205;257;114;279;1328;380;2259;811;80;-;875;77;481;1220;996;905;960;721;378;203;662;522;134	0.306
2.51935e-07	rs7564577	2	136576166	class.Actinobacteria.id.419	C/T	T	5.15626	DanFund;TwinsUK;CARDIAw;CARDIAb;NTR;GENR;COPSAC;FGFP;KSCS;MIBS;SOL;LLD;NGRC;PNP;RS;SHIP;SHIP-TREND;FOCUS;BSPSPC;GEM_HCE_v12;GEM_HCE_v24;GEM_ICHIP_HCE;METSIM;POPCOL	0.5285;2.6416;-0.2879;-0.1961;1.3825;1.2373;0.1358;2.3987;1.0327;1.3549;0.5441;2.3668;0.9546;-0.7372;0.2753;0.2274;1.3418;0.0263;1.5534;1.8665;0.4238;2.739;1.4572;0.9348	16311	24	2396;1205;257;114;279;1328;380;2259;811;80;1097;875;77;473;1220;996;905;960;721;378;203;662;522;134	0.895
2.5203e-07	rs9648214	7	16380806	genus..Eubacteriumcoprostanoligenesgroup.id.11375	C/T	T	-5.15619	DanFund;TwinsUK;CARDIAw;CARDIAb;NTR;GENR;COPSAC;FGFP;KSCS;MIBS;SOL;LLD;NGRC;PNP;RS;SHIP;SHIP-TREND;FOCUS;BSPSPC;GEM_HCE_v12;GEM_HCE_v24;GEM_ICHIP_HCE;METSIM;POPCOL	-2.7462;-0.5486;-1.8093;-1.6799;-0.8168;-1.5436;-1.6495;-1.6595;-0.0801;-1.3014;0.374;-0.8746;0.0917;-1.7789;-2.0121;-0.3068;-2.4067;0.3307;-1.8721;-0.6413;0.2588;-1.2422;-0.4281;-0.5143	17379	24	2396;1205;257;114;279;1328;380;2259;811;80;1097;875;77;480;1220;996;905;960;721;378;203;662;522;134	0.942
2.5473e-07	rs11110257	12	100534291	family.Streptococcaceae.id.1850	C/T	T	-5.15419	DanFund;TwinsUK;CARDIAw;CARDIAb;NTR;GENR;COPSAC;FGFP;-;MIBS;SOL;LLD;-;PNP;RS;SHIP;SHIP-TREND;FOCUS;BSPSPC;GEM_HCE_v12;GEM_HCE_v24;GEM_ICHIP_HCE;-;POPCOL	-0.376;-0.7065;-2.2621;-0.6851;-2.293;-2.3682;-0.0755;-3.1461;-;0.0262;-0.1337;-2.1505;-;-0.9081;-1.8354;0.4428;-0.5087;-0.8277;-2.4911;-1.2171;-2.4435;-0.2048;-;0.8313	15425	21	2396;1205;257;114;279;1328;380;2259;-;80;1097;875;-;480;1220;996;905;960;721;378;203;662;-;134	0.93
2.56292e-07	rs10006991	4	35352034	genus.Peptococcus.id.2037	C/A	A	-5.15304	DanFund;TwinsUK;CARDIAw;CARDIAb;NTR;GENR;COPSAC;FGFP;KSCS;MIBS;-;LLD;NGRC;-;RS;SHIP;SHIP-TREND;FOCUS;BSPSPC;GEM_HCE_v12;GEM_HCE_v24;GEM_ICHIP_HCE;METSIM;POPCOL	-2.5119;-2.6481;0.342;-0.6693;-1.3332;-1.7644;0.3103;-2.3037;-1.723;-2.2369;-;-1.1434;-0.0396;-;0.3225;0.3887;-1.9588;-0.4161;-2.8933;-0.3192;-1.4725;-0.8914;0.9708;-0.6258	5526	22	2396;1205;257;114;279;1328;380;2259;811;80;-;875;77;-;1220;996;905;960;721;378;203;662;522;134	0.319
2.57405e-07	rs895734	11	45684254	genus.Ruminococcus1.id.11373	C/T	C	-5.15223	DanFund;TwinsUK;CARDIAw;CARDIAb;NTR;GENR;COPSAC;FGFP;KSCS;MIBS;SOL;LLD;NGRC;PNP;RS;SHIP;SHIP-TREND;FOCUS;BSPSPC;GEM_HCE_v12;GEM_HCE_v24;GEM_ICHIP_HCE;METSIM;POPCOL	-2.8107;-1.2753;0.7207;-1.1295;0.4317;-1.001;-0.8829;-4.2263;1.1542;0.6743;-0.7679;-2.147;-1.4215;-1.577;-1.3693;-1.915;1.8174;-0.6901;-0.0253;-0.5153;-1.1293;-1.3584;-0.9459;-0.8109	16607	24	2396;1205;257;114;279;1328;380;2259;811;80;1097;875;77;481;1220;996;905;960;721;378;203;662;522;134	0.895
2.57969e-07	rs13120223	4	35350241	genus.Peptococcus.id.2037	T/G	G	-5.15182	DanFund;TwinsUK;CARDIAw;CARDIAb;NTR;GENR;COPSAC;FGFP;KSCS;MIBS;-;LLD;NGRC;-;RS;SHIP;SHIP-TREND;FOCUS;BSPSPC;GEM_HCE_v12;GEM_HCE_v24;GEM_ICHIP_HCE;METSIM;POPCOL	-2.5741;-2.6481;0.342;-0.331;-1.3332;-1.7644;0.4623;-2.3569;-1.8957;-2.2369;-;-1.0718;-0.0396;-;0.3225;0.3887;-1.9766;-0.4161;-2.8933;-0.3385;-1.4596;-0.6973;0.9434;-0.6258	5526	22	2396;1205;257;114;279;1328;380;2259;811;80;-;875;77;-;1220;996;905;960;721;378;203;662;522;134	0.319
2.58931e-07	rs4954575	2	136935394	class.Actinobacteria.id.419	G/A	A	5.15112	DanFund;TwinsUK;CARDIAw;CARDIAb;NTR;GENR;COPSAC;FGFP;KSCS;MIBS;SOL;LLD;NGRC;PNP;RS;SHIP;SHIP-TREND;FOCUS;BSPSPC;GEM_HCE_v12;GEM_HCE_v24;GEM_ICHIP_HCE;METSIM;POPCOL	0.961;2.3361;-0.106;-0.9203;1.8515;1.1645;-1.6523;3.306;-0.0279;-0.9003;0.665;1.3595;1.1888;-0.3402;3.0345;0.9606;0.447;-1.7375;1.9553;1.3261;1.1034;1.7633;2.5387;0.7694	16313	24	2396;1205;257;114;279;1328;380;2259;811;80;1097;875;77;481;1220;996;905;960;721;378;203;662;522;134	0.895
2.60655e-07	rs13072729	3	14296762	family.unknownfamily.id.1000001214	T/C	C	-5.14988	DanFund;TwinsUK;CARDIAw;CARDIAb;NTR;GENR;COPSAC;FGFP;-;MIBS;SOL;LLD;NGRC;PNP;RS;SHIP;SHIP-TREND;FOCUS;BSPSPC;GEM_HCE_v12;GEM_HCE_v24;GEM_ICHIP_HCE;METSIM;POPCOL	-2.6878;-1.2457;0.0501;0.309;-0.3515;-0.6523;0.0219;-2.523;-;-0.3252;0.1116;0.93;0.1046;-0.6634;-2.835;-2.1593;-1.3627;-2.6621;-1.6755;-0.5007;-1.0184;-0.9976;-0.0144;0.2362	5766	23	2396;1205;257;114;279;1328;380;2259;-;80;1097;875;77;479;1220;996;905;960;721;378;203;662;522;134	0.326
2.60655e-07	rs13072729	3	14296762	genus.unknowngenus.id.1000001215	T/C	C	-5.14988	DanFund;TwinsUK;CARDIAw;CARDIAb;NTR;GENR;COPSAC;FGFP;-;MIBS;SOL;LLD;NGRC;PNP;RS;SHIP;SHIP-TREND;FOCUS;BSPSPC;GEM_HCE_v12;GEM_HCE_v24;GEM_ICHIP_HCE;METSIM;POPCOL	-2.6878;-1.2457;0.0501;0.309;-0.3515;-0.6523;0.0219;-2.523;-;-0.3252;0.1116;0.93;0.1046;-0.6634;-2.835;-2.1593;-1.3627;-2.6621;-1.6755;-0.5007;-1.0184;-0.9976;-0.0144;0.2362	5766	23	2396;1205;257;114;279;1328;380;2259;-;80;1097;875;77;479;1220;996;905;960;721;378;203;662;522;134	0.326
2.60655e-07	rs13072729	3	14296762	order.Gastranaerophilales.id.1591	T/C	C	-5.14988	DanFund;TwinsUK;CARDIAw;CARDIAb;NTR;GENR;COPSAC;FGFP;-;MIBS;SOL;LLD;NGRC;PNP;RS;SHIP;SHIP-TREND;FOCUS;BSPSPC;GEM_HCE_v12;GEM_HCE_v24;GEM_ICHIP_HCE;METSIM;POPCOL	-2.6878;-1.2457;0.0501;0.309;-0.3515;-0.6523;0.0219;-2.523;-;-0.3252;0.1116;0.93;0.1046;-0.6634;-2.835;-2.1593;-1.3627;-2.6621;-1.6755;-0.5007;-1.0184;-0.9976;-0.0144;0.2362	5766	23	2396;1205;257;114;279;1328;380;2259;-;80;1097;875;77;479;1220;996;905;960;721;378;203;662;522;134	0.326
2.61045e-07	rs10928513	2	135456759	phylum.Actinobacteria.id.400	T/C	T	5.1496	DanFund;TwinsUK;CARDIAw;CARDIAb;NTR;GENR;COPSAC;FGFP;KSCS;MIBS;SOL;LLD;NGRC;PNP;RS;SHIP;SHIP-TREND;FOCUS;BSPSPC;GEM_HCE_v12;GEM_HCE_v24;GEM_ICHIP_HCE;METSIM;POPCOL	0.0978;2.2161;0.2872;0.1267;1.2489;1.2018;-1.7327;2.4226;1.5318;-0.5463;1.6953;1.537;-0.3774;2.1955;1.1518;1.8242;0.4197;0.9811;0.1876;2.8444;-0.5666;2.2643;1.8246;-0.2523	17989	24	2396;1205;257;114;279;1328;380;2259;811;80;1097;875;77;478;1220;996;905;960;721;378;203;662;522;134	0.973
2.61388e-07	rs546308	19	49223570	genus..Ruminococcustorquesgroup.id.14377	A/G	G	5.14935	DanFund;TwinsUK;CARDIAw;CARDIAb;NTR;GENR;COPSAC;FGFP;KSCS;MIBS;SOL;LLD;NGRC;PNP;RS;SHIP;SHIP-TREND;FOCUS;BSPSPC;GEM_HCE_v12;GEM_HCE_v24;GEM_ICHIP_HCE;METSIM;POPCOL	0.961;1.5867;2.0383;2.6485;1.23;1.4183;0.212;3.2907;-0.4762;1.8332;0.8175;1.9187;-0.9065;0.2499;0.7665;1.6506;0.5051;0.6039;1.3014;0.4845;0.0565;-0.077;1.9559;1.2143	17790	24	2396;1205;257;114;279;1328;380;2259;811;80;1097;875;77;472;1220;996;905;960;721;378;203;662;522;134	0.973
2.63023e-07	rs77534638	3	17775445	genus.Peptococcus.id.2037	G/A	A	5.14818	DanFund;TwinsUK;CARDIAw;-;NTR;GENR;COPSAC;FGFP;-;MIBS;-;LLD;NGRC;-;RS;SHIP;SHIP-TREND;FOCUS;BSPSPC;GEM_HCE_v12;GEM_HCE_v24;GEM_ICHIP_HCE;METSIM;POPCOL	1.611;1.6302;0.5676;-;1.1467;-0.4482;1.3783;0.7402;-;-0.0556;-;1.6274;1.7135;-;3.077;1.8553;1.8523;1.3716;0.0498;1.884;1.3692;1.6324;0.1912;0.0463	5329	20	2396;1205;257;-;279;1328;380;2259;-;80;-;875;77;-;1220;996;905;960;721;378;203;662;522;134	0.33
2.6352e-07	rs56843411	12	100465006	family.Streptococcaceae.id.1850	G/A	A	-5.14783	DanFund;TwinsUK;CARDIAw;CARDIAb;NTR;GENR;COPSAC;FGFP;-;MIBS;SOL;LLD;-;PNP;RS;SHIP;SHIP-TREND;FOCUS;BSPSPC;GEM_HCE_v12;GEM_HCE_v24;GEM_ICHIP_HCE;-;POPCOL	-0.235;-0.7401;-2.2621;-0.1659;-2.293;-2.1203;0.1699;-3.1017;-;0.0262;-0.321;-2.1505;-;-1.116;-2.0782;0.3543;-0.3674;-0.8869;-2.5175;-1.4108;-2.5153;-0.2816;-;0.8313	15426	21	2396;1205;257;114;279;1328;380;2259;-;80;1097;875;-;481;1220;996;905;960;721;378;203;662;-;134	0.93
2.63719e-07	rs12486770	3	14283539	family.unknownfamily.id.1000001214	T/A	A	-5.14769	DanFund;TwinsUK;CARDIAw;CARDIAb;NTR;GENR;COPSAC;FGFP;-;MIBS;SOL;LLD;NGRC;PNP;RS;SHIP;SHIP-TREND;FOCUS;BSPSPC;GEM_HCE_v12;GEM_HCE_v24;GEM_ICHIP_HCE;METSIM;POPCOL	-2.6213;-1.534;0.0501;0.3895;-0.3515;-0.3511;0.0219;-2.3687;-;0.0339;0.3627;0.9131;-0.4617;-0.7896;-2.5198;-2.1593;-1.3934;-2.6621;-1.6755;-0.4255;-1.2859;-0.9122;-0.8816;0.2362	5768	23	2396;1205;257;114;279;1328;380;2259;-;80;1097;875;77;481;1220;996;905;960;721;378;203;662;522;134	0.326
2.63719e-07	rs12486770	3	14283539	genus.unknowngenus.id.1000001215	T/A	A	-5.14769	DanFund;TwinsUK;CARDIAw;CARDIAb;NTR;GENR;COPSAC;FGFP;-;MIBS;SOL;LLD;NGRC;PNP;RS;SHIP;SHIP-TREND;FOCUS;BSPSPC;GEM_HCE_v12;GEM_HCE_v24;GEM_ICHIP_HCE;METSIM;POPCOL	-2.6213;-1.534;0.0501;0.3895;-0.3515;-0.3511;0.0219;-2.3687;-;0.0339;0.3627;0.9131;-0.4617;-0.7896;-2.5198;-2.1593;-1.3934;-2.6621;-1.6755;-0.4255;-1.2859;-0.9122;-0.8816;0.2362	5768	23	2396;1205;257;114;279;1328;380;2259;-;80;1097;875;77;481;1220;996;905;960;721;378;203;662;522;134	0.326
2.63719e-07	rs12486770	3	14283539	order.Gastranaerophilales.id.1591	T/A	A	-5.14769	DanFund;TwinsUK;CARDIAw;CARDIAb;NTR;GENR;COPSAC;FGFP;-;MIBS;SOL;LLD;NGRC;PNP;RS;SHIP;SHIP-TREND;FOCUS;BSPSPC;GEM_HCE_v12;GEM_HCE_v24;GEM_ICHIP_HCE;METSIM;POPCOL	-2.6213;-1.534;0.0501;0.3895;-0.3515;-0.3511;0.0219;-2.3687;-;0.0339;0.3627;0.9131;-0.4617;-0.7896;-2.5198;-2.1593;-1.3934;-2.6621;-1.6755;-0.4255;-1.2859;-0.9122;-0.8816;0.2362	5768	23	2396;1205;257;114;279;1328;380;2259;-;80;1097;875;77;481;1220;996;905;960;721;378;203;662;522;134	0.326
2.63871e-07	rs6445049	3	171939001	family.Oxalobacteraceae.id.2966	T/G	G	5.14758	DanFund;TwinsUK;CARDIAw;CARDIAb;NTR;GENR;COPSAC;FGFP;KSCS;MIBS;-;LLD;NGRC;PNP;RS;SHIP;SHIP-TREND;FOCUS;BSPSPC;GEM_HCE_v12;GEM_HCE_v24;GEM_ICHIP_HCE;METSIM;POPCOL	-0.2639;2.326;0.9959;-0.6815;2.0983;3.6152;2.9767;0.491;-0.2467;0.7191;-;0.3178;-0;1.2312;1.9895;2.0321;0.8612;2.4057;1.8077;0.4522;0.8366;1.9562;-1.0558;-1.1113	5167	23	2396;1205;257;114;279;1328;380;2259;811;80;-;875;77;478;1220;996;905;960;721;378;203;662;522;134	0.306
2.64393e-07	rs10015792	4	35353963	genus.Peptococcus.id.2037	C/T	T	-5.14721	DanFund;TwinsUK;CARDIAw;CARDIAb;NTR;GENR;COPSAC;FGFP;KSCS;MIBS;-;LLD;NGRC;-;RS;SHIP;SHIP-TREND;FOCUS;BSPSPC;GEM_HCE_v12;GEM_HCE_v24;GEM_ICHIP_HCE;METSIM;POPCOL	-2.4496;-2.6481;0.342;-0.3629;-1.3098;-1.7476;0.4416;-2.4367;-1.8026;-2.2898;-;-1.1613;-0.0396;-;0.3225;0.4257;-1.9588;-0.2947;-2.8933;-0.3966;-1.4725;-0.8914;0.8749;-0.6258	5526	22	2396;1205;257;114;279;1328;380;2259;811;80;-;875;77;-;1220;996;905;960;721;378;203;662;522;134	0.319
2.64741e-07	rs6834090	4	35351166	genus.Peptococcus.id.2037	C/A	A	-5.14696	DanFund;TwinsUK;CARDIAw;CARDIAb;NTR;GENR;COPSAC;FGFP;KSCS;MIBS;-;LLD;NGRC;-;RS;SHIP;SHIP-TREND;FOCUS;BSPSPC;GEM_HCE_v12;GEM_HCE_v24;GEM_ICHIP_HCE;METSIM;POPCOL	-2.5119;-2.6481;0.342;-0.4494;-1.3332;-1.7644;0.4623;-2.3569;-1.8957;-2.1033;-;-1.1434;-0.0396;-;0.3225;0.3887;-1.8878;-0.4161;-2.8933;-0.5032;-1.4725;-0.749;0.9708;-0.6258	5526	22	2396;1205;257;114;279;1328;380;2259;811;80;-;875;77;-;1220;996;905;960;721;378;203;662;522;134	0.319
2.65361e-07	rs4954573	2	136927094	genus.Bifidobacterium.id.436	T/G	G	5.14652	DanFund;TwinsUK;CARDIAw;CARDIAb;NTR;GENR;COPSAC;FGFP;KSCS;MIBS;SOL;LLD;NGRC;PNP;RS;SHIP;SHIP-TREND;FOCUS;BSPSPC;GEM_HCE_v12;GEM_HCE_v24;GEM_ICHIP_HCE;METSIM;POPCOL	1.1362;2.83;-0.4732;-0.5167;2.0141;1.09;-1.7086;3.1127;-0.5761;-0.7976;1.7205;1.5458;1.0726;-1.3556;2.7943;1.1016;-0.8791;-0.4875;0.5003;1.297;1.0334;1.6325;2.5725;0.96	14778	24	2396;1205;257;114;279;1328;380;2259;811;80;1097;875;77;479;1220;996;905;960;721;378;203;662;522;134	0.811
2.65596e-07	rs10188066	2	136539513	phylum.Actinobacteria.id.400	A/G	G	5.14636	DanFund;TwinsUK;CARDIAw;CARDIAb;NTR;GENR;COPSAC;FGFP;KSCS;MIBS;SOL;LLD;NGRC;PNP;RS;SHIP;SHIP-TREND;FOCUS;BSPSPC;GEM_HCE_v12;GEM_HCE_v24;GEM_ICHIP_HCE;METSIM;POPCOL	1.517;2.0773;1.4226;2.6604;-0.1995;1.1653;-2.8125;1.187;1.1911;-1.3281;1.4669;2.6341;0.4891;0.8034;1.1518;1.226;0.5696;0.3985;1.6635;1.4748;1.3197;1.9288;1.5045;0.3785	17990	24	2396;1205;257;114;279;1328;380;2259;811;80;1097;875;77;481;1220;996;905;960;721;378;203;662;522;134	0.973
2.65855e-07	rs9287442	2	136522710	phylum.Actinobacteria.id.400	G/A	A	5.14617	DanFund;TwinsUK;CARDIAw;CARDIAb;NTR;GENR;COPSAC;FGFP;KSCS;MIBS;SOL;LLD;NGRC;PNP;RS;SHIP;SHIP-TREND;FOCUS;BSPSPC;GEM_HCE_v12;GEM_HCE_v24;GEM_ICHIP_HCE;METSIM;POPCOL	1.4191;1.6613;1.3424;2.727;-0.1995;1.1653;-2.6744;1.187;1.6739;-1.4806;1.826;2.6044;0.4891;0.8465;1.1518;1.1316;0.3897;0.3985;1.6635;1.4748;1.4338;1.9288;1.5045;0.3785	17990	24	2396;1205;257;114;279;1328;380;2259;811;80;1097;875;77;481;1220;996;905;960;721;378;203;662;522;134	0.973
2.66027e-07	rs6430585	2	136506927	class.Actinobacteria.id.419	C/A	A	5.14605	DanFund;TwinsUK;CARDIAw;CARDIAb;NTR;GENR;COPSAC;FGFP;KSCS;MIBS;SOL;LLD;NGRC;PNP;RS;SHIP;SHIP-TREND;FOCUS;BSPSPC;GEM_HCE_v12;GEM_HCE_v24;GEM_ICHIP_HCE;METSIM;POPCOL	1.4417;1.2178;1.7327;1.6409;0.3825;0.7277;-3.1445;0.6784;-0.6697;-1.4447;2.4826;2.5747;0.8249;0.4423;2.8615;0.8088;0.149;0.9207;2.0308;1.5382;0.7208;2.3789;2.4709;1.3332	16313	24	2396;1205;257;114;279;1328;380;2259;811;80;1097;875;77;481;1220;996;905;960;721;378;203;662;522;134	0.895
2.66452e-07	rs3768998	2	136720344	phylum.Actinobacteria.id.400	G/T	T	5.14575	DanFund;TwinsUK;CARDIAw;CARDIAb;NTR;GENR;COPSAC;FGFP;KSCS;MIBS;SOL;LLD;NGRC;PNP;RS;SHIP;SHIP-TREND;FOCUS;BSPSPC;GEM_HCE_v12;GEM_HCE_v24;GEM_ICHIP_HCE;METSIM;POPCOL	1.1254;2.459;-1.022;0.8567;0.499;1.6756;-0.3498;1.662;1.1627;1.1672;1.369;1.1524;0.6439;0.0572;0.8725;1.226;1.8302;0.5518;1.8517;1.397;0.3966;1.5422;0.5921;0.8958	17989	24	2396;1205;257;114;279;1328;380;2259;811;80;1097;875;77;478;1220;996;905;960;721;378;203;662;522;134	0.973
2.6655e-07	rs6733547	2	135758231	class.Actinobacteria.id.419	G/T	T	5.14568	DanFund;TwinsUK;CARDIAw;CARDIAb;NTR;GENR;COPSAC;FGFP;KSCS;MIBS;SOL;LLD;NGRC;PNP;RS;SHIP;SHIP-TREND;FOCUS;BSPSPC;GEM_HCE_v12;GEM_HCE_v24;GEM_ICHIP_HCE;METSIM;POPCOL	1.3937;2.3021;-0.2424;-1.1178;1.1821;1.8201;-0.4658;1.7193;1.5078;-0.6435;-0.0302;2.5153;1.972;0.6328;1.4117;0.3285;0.6705;-0.3945;1.3275;2.3119;0.7208;2.456;0.8513;0.4832	16312	24	2396;1205;257;114;279;1328;380;2259;811;80;1097;875;77;479;1220;996;905;960;721;378;203;662;522;134	0.895
2.66682e-07	rs6827461	4	35350323	genus.Peptococcus.id.2037	G/A	A	-5.14559	DanFund;TwinsUK;CARDIAw;CARDIAb;NTR;GENR;COPSAC;FGFP;KSCS;MIBS;-;LLD;NGRC;-;RS;SHIP;SHIP-TREND;FOCUS;BSPSPC;GEM_HCE_v12;GEM_HCE_v24;GEM_ICHIP_HCE;METSIM;POPCOL	-2.6052;-2.6481;0.342;-0.331;-1.3332;-1.7644;0.4623;-2.3569;-1.8957;-2.1033;-;-1.0718;-0.0396;-;0.3225;0.3887;-1.9411;-0.4161;-2.8933;-0.3482;-1.4596;-0.6973;0.9571;-0.6258	5526	22	2396;1205;257;114;279;1328;380;2259;811;80;-;875;77;-;1220;996;905;960;721;378;203;662;522;134	0.319
2.66842e-07	rs7658271	4	35345081	genus.Peptococcus.id.2037	C/G	G	-5.14548	DanFund;TwinsUK;CARDIAw;CARDIAb;NTR;GENR;COPSAC;FGFP;KSCS;MIBS;-;LLD;NGRC;PNP;RS;SHIP;SHIP-TREND;FOCUS;BSPSPC;GEM_HCE_v12;GEM_HCE_v24;GEM_ICHIP_HCE;METSIM;POPCOL	-2.3563;-2.5856;0.5425;-0.9337;-1.1467;-1.8481;0.193;-2.5431;-2.1223;-1.715;-;-1.5736;-0.2427;-0.0567;0.3685;0.074;-1.9588;-0.1734;-2.6391;0.0967;-1.0944;-1.0599;0.9983;-0.6957	5657	23	2396;1205;257;114;279;1328;380;2259;811;80;-;875;77;481;1220;996;905;960;721;378;203;662;522;134	0.317
2.67399e-07	rs10860539	12	100318294	family.Streptococcaceae.id.1850	C/T	T	-5.14509	DanFund;TwinsUK;CARDIAw;CARDIAb;NTR;GENR;COPSAC;FGFP;-;MIBS;SOL;LLD;NGRC;PNP;RS;SHIP;SHIP-TREND;FOCUS;BSPSPC;GEM_HCE_v12;GEM_HCE_v24;GEM_ICHIP_HCE;METSIM;POPCOL	-0.188;0.2018;-2.2778;-0.3007;-2.8617;-1.9079;0.1322;-2.5689;-;0.1837;-0.321;-2.0324;-1.6808;-0.7635;-2.599;0.3543;-1.1308;-0.9756;-1.9124;-1.7017;-1.575;-1.0758;-1.2027;1.1096	15959	23	2396;1205;257;114;279;1328;380;2259;-;80;1097;875;77;480;1220;996;905;960;721;378;203;662;522;134	0.928
2.67992e-07	rs4954573	2	136927094	family.Bifidobacteriaceae.id.433	T/G	G	5.14467	DanFund;TwinsUK;CARDIAw;CARDIAb;NTR;GENR;COPSAC;FGFP;KSCS;MIBS;SOL;LLD;NGRC;PNP;RS;SHIP;SHIP-TREND;FOCUS;BSPSPC;GEM_HCE_v12;GEM_HCE_v24;GEM_ICHIP_HCE;METSIM;POPCOL	1.28;2.6021;-0.5031;-0.5012;2.0307;1.09;-1.6133;3.0297;-0.4142;-0.9802;1.663;1.504;0.5592;-1.0758;2.8669;1.4728;-0.6302;-0.6381;0.3795;1.1118;1.0923;1.689;2.5554;0.8069	14915	24	2396;1205;257;114;279;1328;380;2259;811;80;1097;875;77;479;1220;996;905;960;721;378;203;662;522;134	0.82
2.67992e-07	rs4954573	2	136927094	order.Bifidobacteriales.id.432	T/G	G	5.14467	DanFund;TwinsUK;CARDIAw;CARDIAb;NTR;GENR;COPSAC;FGFP;KSCS;MIBS;SOL;LLD;NGRC;PNP;RS;SHIP;SHIP-TREND;FOCUS;BSPSPC;GEM_HCE_v12;GEM_HCE_v24;GEM_ICHIP_HCE;METSIM;POPCOL	1.28;2.6021;-0.5031;-0.5012;2.0307;1.09;-1.6133;3.0297;-0.4142;-0.9802;1.663;1.504;0.5592;-1.0758;2.8669;1.4728;-0.6302;-0.6381;0.3795;1.1118;1.0923;1.689;2.5554;0.8069	14915	24	2396;1205;257;114;279;1328;380;2259;811;80;1097;875;77;479;1220;996;905;960;721;378;203;662;522;134	0.82
2.6831e-07	rs12761870	10	2217847	genus.RuminococcaceaeUCG013.id.11370	T/C	T	-5.14445	DanFund;TwinsUK;CARDIAw;CARDIAb;NTR;GENR;COPSAC;FGFP;KSCS;MIBS;SOL;LLD;NGRC;PNP;RS;SHIP;SHIP-TREND;FOCUS;BSPSPC;GEM_HCE_v12;GEM_HCE_v24;GEM_ICHIP_HCE;METSIM;POPCOL	-1.3031;-2.9566;-2.3212;0.6631;-1.3013;-0.3588;-1.2122;-0.706;-1.0867;0.1477;-0.4803;-1.5282;-0.6898;-2.0843;-1.83;-0.369;-2.0075;-1.2637;0.0785;-1.1481;-0.8704;-1.0381;-0.9231;-0.6427	16772	24	2396;1205;257;114;279;1328;380;2259;811;80;1097;875;77;481;1220;996;905;960;721;378;203;662;522;134	0.913
2.6835e-07	rs56057697	3	17653702	genus.Peptococcus.id.2037	G/T	T	5.14442	DanFund;TwinsUK;CARDIAw;CARDIAb;NTR;GENR;COPSAC;FGFP;-;MIBS;-;LLD;NGRC;PNP;RS;SHIP;SHIP-TREND;FOCUS;BSPSPC;GEM_HCE_v12;GEM_HCE_v24;GEM_ICHIP_HCE;METSIM;POPCOL	2.2009;1.8374;0.5425;-0.281;0.9723;-0.631;1.124;0.185;-;-2.1727;-;1.3404;1.8831;1.8949;3.1004;1.7621;2.0299;1.3716;0.2822;2.5481;1.3242;1.0339;-0.2595;0.2237	5483	22	2396;1205;257;114;279;1328;380;2259;-;80;-;875;77;481;1220;996;905;960;721;378;203;662;522;134	0.322
2.68483e-07	rs55750250	7	16359060	genus..Eubacteriumcoprostanoligenesgroup.id.11375	A/G	G	-5.14433	DanFund;TwinsUK;CARDIAw;CARDIAb;NTR;GENR;COPSAC;FGFP;KSCS;MIBS;SOL;LLD;NGRC;PNP;RS;SHIP;SHIP-TREND;FOCUS;BSPSPC;GEM_HCE_v12;GEM_HCE_v24;GEM_ICHIP_HCE;METSIM;POPCOL	-2.698;-0.6858;-2.1057;-1.9299;-0.6533;-1.364;-1.6495;-1.4289;0.2135;-1.2928;-0.2494;-0.9329;0.0834;-1.8178;-1.9426;-0.1227;-2.3772;0.3307;-1.8721;-0.6413;-0.1226;-1.0472;-0.5858;-0.4686	17378	24	2396;1205;257;114;279;1328;380;2259;811;80;1097;875;77;479;1220;996;905;960;721;378;203;662;522;134	0.942
2.68766e-07	rs2452170	19	49213504	genus..Ruminococcustorquesgroup.id.14377	A/G	A	-5.14413	DanFund;TwinsUK;CARDIAw;CARDIAb;NTR;GENR;COPSAC;FGFP;KSCS;MIBS;SOL;LLD;NGRC;PNP;RS;SHIP;SHIP-TREND;FOCUS;BSPSPC;GEM_HCE_v12;GEM_HCE_v24;GEM_ICHIP_HCE;METSIM;POPCOL	-0.8649;-0.931;-2.0865;-1.9293;-1.4468;-2.3654;-0.5784;-3.2436;0.3361;-1.7969;-1.3933;-1.4753;-0.6253;1.6843;-1.3242;-2.6501;-1.6351;0.9966;-0.4247;-0.7754;-0.2825;-0.1796;-1.2576;-0.9613	17777	24	2396;1205;257;114;279;1328;380;2259;811;80;1097;875;77;458;1220;996;905;960;721;378;203;662;522;134	0.973
2.68836e-07	rs77681628	13	91182556	genus.Peptococcus.id.2037	T/C	C	5.14408	DanFund;TwinsUK;-;-;NTR;-;COPSAC;FGFP;-;MIBS;-;LLD;NGRC;-;RS;SHIP;SHIP-TREND;FOCUS;BSPSPC;-;-;GEM_ICHIP_HCE;METSIM;POPCOL	3.291;3.192;-;-;0.4739;-;0.5938;1.6667;-;1.2619;-;1.0181;0.2328;-;1.1754;-1.1485;1.0918;2.7033;-0.3486;-;-;0.3097;2.1575;1.2658	4842	16	2396;1205;-;-;279;-;380;2259;-;80;-;875;77;-;1220;996;905;960;721;-;-;662;522;134	0.354
2.69221e-07	rs4634245	4	35351786	genus.Peptococcus.id.2037	C/T	T	-5.14381	DanFund;TwinsUK;CARDIAw;CARDIAb;NTR;GENR;COPSAC;FGFP;KSCS;MIBS;-;LLD;NGRC;-;RS;SHIP;SHIP-TREND;FOCUS;BSPSPC;GEM_HCE_v12;GEM_HCE_v24;GEM_ICHIP_HCE;METSIM;POPCOL	-2.4496;-2.6481;0.342;-0.6187;-1.3332;-1.7644;0.4623;-2.3569;-1.7628;-2.2369;-;-1.1434;-0.0396;-;0.3225;0.3887;-1.9944;-0.4161;-2.8933;-0.3192;-1.4725;-0.8914;0.9708;-0.6258	5526	22	2396;1205;257;114;279;1328;380;2259;811;80;-;875;77;-;1220;996;905;960;721;378;203;662;522;134	0.319
2.69473e-07	rs4954388	2	136808142	class.Actinobacteria.id.419	T/C	C	5.14363	DanFund;TwinsUK;CARDIAw;CARDIAb;NTR;GENR;COPSAC;FGFP;KSCS;MIBS;SOL;LLD;NGRC;PNP;RS;SHIP;SHIP-TREND;FOCUS;BSPSPC;GEM_HCE_v12;GEM_HCE_v24;GEM_ICHIP_HCE;METSIM;POPCOL	-0.4324;3.5264;0.8035;-2.894;2.2889;0.9096;-2.3369;1.7645;1.2283;-0.2289;1.5727;2.8125;1.4156;1.2086;2.4812;0.9606;0.9687;-1.6319;2.3832;1.3454;0.0989;1.0469;2.765;1.3221	16309	24	2396;1205;257;114;279;1328;380;2259;811;80;1097;875;77;466;1220;996;905;960;721;378;203;662;522;134	0.895
2.69807e-07	rs75007764	12	100519321	family.Streptococcaceae.id.1850	G/A	A	-5.1434	DanFund;TwinsUK;CARDIAw;CARDIAb;NTR;GENR;COPSAC;FGFP;-;MIBS;SOL;LLD;-;PNP;RS;SHIP;SHIP-TREND;FOCUS;BSPSPC;GEM_HCE_v12;GEM_HCE_v24;GEM_ICHIP_HCE;-;POPCOL	-0.141;-0.8747;-2.2621;-0.1866;-2.293;-2.3682;0.1511;-3.1461;-;0.0262;-0.3745;-2.1505;-;-1.116;-1.8354;0.5019;-0.5087;-0.8277;-2.4911;-1.2171;-2.6735;-0.256;-;0.8313	15426	21	2396;1205;257;114;279;1328;380;2259;-;80;1097;875;-;481;1220;996;905;960;721;378;203;662;-;134	0.93
2.70127e-07	rs9681332	3	17627877	genus.Peptococcus.id.2037	G/A	A	5.14318	DanFund;TwinsUK;CARDIAw;CARDIAb;NTR;GENR;COPSAC;FGFP;-;MIBS;-;LLD;NGRC;PNP;RS;SHIP;SHIP-TREND;FOCUS;BSPSPC;GEM_HCE_v12;GEM_HCE_v24;GEM_ICHIP_HCE;METSIM;POPCOL	2.232;1.8374;0.5257;-0.281;0.9723;-0.6808;1.124;0.2643;-;-2.4933;-;1.2687;1.8831;1.8949;3.0303;1.8926;2.0654;1.3716;0.2822;2.8764;1.3242;0.7232;-0.2458;0.2237	5483	22	2396;1205;257;114;279;1328;380;2259;-;80;-;875;77;481;1220;996;905;960;721;378;203;662;522;134	0.322
2.70747e-07	rs7664779	4	35356110	genus.Peptococcus.id.2037	T/C	C	-5.14275	DanFund;TwinsUK;CARDIAw;CARDIAb;NTR;GENR;COPSAC;FGFP;KSCS;MIBS;-;LLD;NGRC;-;RS;SHIP;SHIP-TREND;FOCUS;BSPSPC;GEM_HCE_v12;GEM_HCE_v24;GEM_ICHIP_HCE;METSIM;POPCOL	-2.6363;-2.6481;0.342;-0.3856;-1.2865;-1.7644;0.3794;-2.2771;-1.8957;-2.2369;-;-1.036;-0.0396;-;0.2534;0.1666;-1.7814;-0.2947;-2.8933;-0.2224;-1.3628;-0.7361;0.8749;-0.6258	5526	22	2396;1205;257;114;279;1328;380;2259;811;80;-;875;77;-;1220;996;905;960;721;378;203;662;522;134	0.319
2.70762e-07	rs11595451	10	17023116	genus.Romboutsia.id.11347	C/T	T	5.14274	DanFund;TwinsUK;CARDIAw;-;NTR;GENR;COPSAC;FGFP;-;MIBS;SOL;LLD;NGRC;PNP;RS;SHIP;SHIP-TREND;FOCUS;BSPSPC;GEM_HCE_v12;GEM_HCE_v24;GEM_ICHIP_HCE;METSIM;-	3.4471;1.7212;0.5513;-;2.2968;1.3475;1.6347;1.2217;-;2.178;0.4036;2.1605;-0.8373;2.4241;0.2279;0.0469;0.6607;-1.3374;1.9436;0.4427;0.7006;-0.1644;1.2352;-	13521	21	2396;1205;257;-;279;1328;380;2259;-;80;1097;875;77;479;1220;996;905;960;721;378;203;662;522;-	0.792
2.71422e-07	rs4953938	2	135694848	genus.Bifidobacterium.id.436	G/A	A	5.14228	DanFund;TwinsUK;CARDIAw;CARDIAb;NTR;GENR;COPSAC;FGFP;KSCS;MIBS;SOL;LLD;NGRC;PNP;RS;SHIP;SHIP-TREND;FOCUS;BSPSPC;GEM_HCE_v12;GEM_HCE_v24;GEM_ICHIP_HCE;METSIM;POPCOL	-0.4734;3.3987;0.215;1.4347;0.2632;1.1263;-1.3581;2.3555;2.5567;-0.8152;3.0909;0.2623;0.2959;-0.1465;2.1868;1.0292;0.4487;-0.9348;1.2727;1.3347;-0.0837;1.3848;2.5725;0.6359	14778	24	2396;1205;257;114;279;1328;380;2259;811;80;1097;875;77;481;1220;996;905;960;721;378;203;662;522;134	0.811
2.72507e-07	rs57381059	7	16377308	genus..Eubacteriumcoprostanoligenesgroup.id.11375	G/A	A	-5.14153	DanFund;TwinsUK;CARDIAw;CARDIAb;NTR;GENR;COPSAC;FGFP;KSCS;MIBS;SOL;LLD;NGRC;PNP;RS;SHIP;SHIP-TREND;FOCUS;BSPSPC;GEM_HCE_v12;GEM_HCE_v24;GEM_ICHIP_HCE;METSIM;POPCOL	-2.7462;-0.5829;-1.8093;-1.6799;-0.8168;-1.5436;-1.6495;-1.7056;-0.0534;-1.3273;0.4052;-0.9037;0.0917;-1.9385;-2.0121;-0.2455;-2.4067;0.3307;-1.8721;-0.6413;0.2588;-0.9984;-0.4281;-0.5143	17377	24	2396;1205;257;114;279;1328;380;2259;811;80;1097;875;77;478;1220;996;905;960;721;378;203;662;522;134	0.942
2.73046e-07	rs6782568	3	171941542	family.Oxalobacteraceae.id.2966	C/A	A	5.14116	DanFund;TwinsUK;CARDIAw;CARDIAb;NTR;GENR;COPSAC;FGFP;KSCS;MIBS;-;LLD;NGRC;PNP;RS;SHIP;SHIP-TREND;FOCUS;BSPSPC;GEM_HCE_v12;GEM_HCE_v24;GEM_ICHIP_HCE;METSIM;POPCOL	-0;2.126;0.9959;-0.6815;1.8639;3.3669;2.9767;0.5155;-0.2077;0.8554;-;0.3019;-0;1.2312;1.9062;1.7988;0.915;2.4057;2.3158;0.1315;0.6596;2.2127;-1.0558;-1.1113	5167	23	2396;1205;257;114;279;1328;380;2259;811;80;-;875;77;478;1220;996;905;960;721;378;203;662;522;134	0.306
2.73104e-07	rs41335345	10	17014995	genus.Romboutsia.id.11347	C/T	T	5.14112	DanFund;TwinsUK;CARDIAw;CARDIAb;NTR;GENR;COPSAC;FGFP;-;MIBS;SOL;LLD;NGRC;PNP;RS;SHIP;SHIP-TREND;FOCUS;BSPSPC;GEM_HCE_v12;GEM_HCE_v24;GEM_ICHIP_HCE;METSIM;-	3.6315;1.6574;0.4554;1.7249;2.2968;1.7024;1.1721;1.1035;-;1.8651;0.1424;2.1894;-0.261;2.2984;0.3255;-0.1877;0.6607;-1.1886;1.9436;0.3542;0.6741;-0.3523;1.0884;-	13568	22	2396;1205;257;114;279;1328;380;2259;-;80;1097;875;77;481;1220;996;905;960;721;378;203;662;522;-	0.774
2.73229e-07	rs309124	2	136759379	genus.Bifidobacterium.id.436	A/G	G	5.14104	DanFund;TwinsUK;CARDIAw;CARDIAb;NTR;GENR;COPSAC;FGFP;KSCS;MIBS;SOL;LLD;NGRC;PNP;RS;SHIP;SHIP-TREND;FOCUS;BSPSPC;GEM_HCE_v12;GEM_HCE_v24;GEM_ICHIP_HCE;METSIM;POPCOL	0.6627;1.696;0.7459;1.4655;0.6252;0.8356;-1.9817;1.5105;0.631;-0.78;2.673;2.7458;-0.5841;0.8765;2.7267;0.5233;1.1415;0.0406;2.6369;1.1087;-0.1116;0.2965;1.8599;2.1564	14777	24	2396;1205;257;114;279;1328;380;2259;811;80;1097;875;77;478;1220;996;905;960;721;378;203;662;522;134	0.811
2.73495e-07	rs1899283	4	35349795	genus.Peptococcus.id.2037	C/G	G	-5.14085	DanFund;TwinsUK;CARDIAw;CARDIAb;NTR;GENR;COPSAC;FGFP;KSCS;MIBS;-;LLD;NGRC;-;RS;SHIP;SHIP-TREND;FOCUS;BSPSPC;GEM_HCE_v12;GEM_HCE_v24;GEM_ICHIP_HCE;METSIM;POPCOL	-2.6675;-2.6481;0.342;-0.3492;-1.3332;-1.7142;0.4623;-2.4101;-1.8957;-2.1033;-;-1.1076;-0.0396;-;0.3916;0.3887;-1.8878;-0.4161;-2.8933;-0.1451;-1.4725;-0.749;0.9434;-0.6258	5526	22	2396;1205;257;114;279;1328;380;2259;811;80;-;875;77;-;1220;996;905;960;721;378;203;662;522;134	0.319
2.73765e-07	rs62168844	2	136496639	family.Bifidobacteriaceae.id.433	A/G	G	5.14067	DanFund;TwinsUK;CARDIAw;CARDIAb;NTR;GENR;COPSAC;FGFP;KSCS;MIBS;SOL;LLD;NGRC;PNP;RS;SHIP;SHIP-TREND;FOCUS;BSPSPC;GEM_HCE_v12;GEM_HCE_v24;GEM_ICHIP_HCE;METSIM;POPCOL	1.28;2.8029;-0.647;0.6959;0.51;1.7446;-1.2236;0.5341;1.4645;-0;0.4154;2.2726;0.9198;-0.4206;1.2461;1.6787;1.6258;-0.1852;1.5411;1.7169;1.6698;1.8633;2.3096;-0.6096	14912	24	2396;1205;257;114;279;1328;380;2259;811;80;1097;875;77;468;1220;996;905;960;721;378;203;662;522;134	0.82
2.73765e-07	rs62168844	2	136496639	order.Bifidobacteriales.id.432	A/G	G	5.14067	DanFund;TwinsUK;CARDIAw;CARDIAb;NTR;GENR;COPSAC;FGFP;KSCS;MIBS;SOL;LLD;NGRC;PNP;RS;SHIP;SHIP-TREND;FOCUS;BSPSPC;GEM_HCE_v12;GEM_HCE_v24;GEM_ICHIP_HCE;METSIM;POPCOL	1.28;2.8029;-0.647;0.6959;0.51;1.7446;-1.2236;0.5341;1.4645;-0;0.4154;2.2726;0.9198;-0.4206;1.2461;1.6787;1.6258;-0.1852;1.5411;1.7169;1.6698;1.8633;2.3096;-0.6096	14912	24	2396;1205;257;114;279;1328;380;2259;811;80;1097;875;77;468;1220;996;905;960;721;378;203;662;522;134	0.82
2.74703e-07	rs10028591	4	35358523	genus.Peptococcus.id.2037	G/A	A	-5.14002	DanFund;TwinsUK;CARDIAw;CARDIAb;NTR;GENR;COPSAC;FGFP;KSCS;MIBS;-;LLD;NGRC;-;RS;SHIP;SHIP-TREND;FOCUS;BSPSPC;GEM_HCE_v12;GEM_HCE_v24;GEM_ICHIP_HCE;METSIM;POPCOL	-2.7609;-2.6899;0.3503;-0.3811;-1.2748;-2.0997;0.4623;-2.2771;-1.9889;-2.1264;-;-1.0718;0.4464;-;0.1382;0.5924;-1.7814;-0.104;-2.8085;0.0677;-1.6941;-0.749;0.7243;-0.6258	5526	22	2396;1205;257;114;279;1328;380;2259;811;80;-;875;77;-;1220;996;905;960;721;378;203;662;522;134	0.319
2.749e-07	rs11110092	12	100285942	genus.Streptococcus.id.1853	C/T	T	-5.13989	DanFund;TwinsUK;CARDIAw;CARDIAb;NTR;GENR;COPSAC;FGFP;-;MIBS;SOL;LLD;NGRC;PNP;RS;SHIP;SHIP-TREND;FOCUS;BSPSPC;GEM_HCE_v12;GEM_HCE_v24;GEM_ICHIP_HCE;METSIM;POPCOL	-0.42;-0.201;-1.9598;-0.2374;-2.9289;-1.8349;-0.2068;-2.0998;-;-0.2625;-0.526;-2.2339;-1.4549;-0.0406;-2.2114;0.3225;-1.2065;-0.9117;-2.1641;-1.0609;-2.1039;-1.3558;-1.4532;1.5491	15743	23	2396;1205;257;114;279;1328;380;2259;-;80;1097;875;77;481;1220;996;905;960;721;378;203;662;522;134	0.915
2.75183e-07	rs61841467	10	17005438	genus.Romboutsia.id.11347	A/G	G	5.1397	DanFund;TwinsUK;CARDIAw;CARDIAb;NTR;GENR;COPSAC;FGFP;-;MIBS;SOL;LLD;NGRC;PNP;RS;SHIP;SHIP-TREND;FOCUS;BSPSPC;GEM_HCE_v12;GEM_HCE_v24;GEM_ICHIP_HCE;METSIM;-	3.1246;2.2323;-0.1198;0.7259;1.9991;1.8445;0.0576;1.8134;-;2.6698;1.0925;1.4104;0.1719;1.1022;0.5534;0.5397;1.2748;-1.5359;1.6188;0.4959;0.7933;-0.4932;1.2771;-	13567	22	2396;1205;257;114;279;1328;380;2259;-;80;1097;875;77;480;1220;996;905;960;721;378;203;662;522;-	0.774
2.76872e-07	rs6772385	3	171938814	family.Oxalobacteraceae.id.2966	C/A	A	5.13855	DanFund;TwinsUK;CARDIAw;CARDIAb;NTR;GENR;COPSAC;FGFP;KSCS;MIBS;-;LLD;NGRC;PNP;RS;SHIP;SHIP-TREND;FOCUS;BSPSPC;GEM_HCE_v12;GEM_HCE_v24;GEM_ICHIP_HCE;METSIM;POPCOL	-0.2639;2.326;0.9959;-0.6815;2.0983;3.5264;2.9767;0.5401;-0.2467;0.7191;-;0.3178;-0;1.2312;1.9895;2.0321;0.8432;2.4057;1.8077;0.4522;0.8366;1.9562;-1.0558;-1.1113	5167	23	2396;1205;257;114;279;1328;380;2259;811;80;-;875;77;478;1220;996;905;960;721;378;203;662;522;134	0.306
2.7781e-07	rs6445047	3	171937014	genus.Oxalobacter.id.2978	C/T	T	5.13791	DanFund;TwinsUK;CARDIAw;CARDIAb;NTR;GENR;-;FGFP;KSCS;MIBS;-;LLD;NGRC;PNP;RS;SHIP;SHIP-TREND;FOCUS;BSPSPC;GEM_HCE_v12;GEM_HCE_v24;GEM_ICHIP_HCE;METSIM;POPCOL	-0.9633;1.9468;1.0805;-0.2795;2.066;3.385;-;1.418;-0.7244;0.466;-;1.0754;0.1694;1.0343;1.9158;2.0267;0.7343;2.0803;1.3704;2.4163;2.4543;2.7237;-1.2916;-1.0954	4656	22	2396;1205;257;114;279;1328;-;2259;811;80;-;875;77;481;1220;996;905;960;721;378;203;662;522;134	0.284
2.77885e-07	rs61841467	10	17005438	family.Peptostreptococcaceae.id.2042	A/G	G	5.13786	DanFund;TwinsUK;CARDIAw;CARDIAb;NTR;GENR;COPSAC;FGFP;-;MIBS;SOL;LLD;NGRC;PNP;RS;SHIP;SHIP-TREND;FOCUS;BSPSPC;GEM_HCE_v12;GEM_HCE_v24;GEM_ICHIP_HCE;METSIM;POPCOL	2.3703;1.1486;0.595;0.28;1.6097;1.7722;0.3498;1.5186;-;2.8086;0.7951;1.6184;0.6414;0.6747;0.4379;0.4771;2.3314;-0.4392;1.6917;2.0815;1.1815;-0.5026;1.3489;0.6516	15332	23	2396;1205;257;114;279;1328;380;2259;-;80;1097;875;77;480;1220;996;905;960;721;378;203;662;522;134	0.867
2.78675e-07	rs4622921	3	171950664	family.Oxalobacteraceae.id.2966	A/G	G	5.13733	DanFund;TwinsUK;CARDIAw;CARDIAb;NTR;GENR;COPSAC;FGFP;KSCS;MIBS;-;LLD;NGRC;PNP;RS;SHIP;SHIP-TREND;FOCUS;BSPSPC;GEM_HCE_v12;GEM_HCE_v24;GEM_ICHIP_HCE;METSIM;POPCOL	-0.1056;2.106;0.9959;-0.328;1.8639;3.0493;3.3693;0.712;0.1558;1.0561;-;0.1907;-0;1.2312;1.8854;1.5465;1.0229;2.4057;2.228;0.2794;0.8366;2.2127;-1.0558;-1.4474	5167	23	2396;1205;257;114;279;1328;380;2259;811;80;-;875;77;478;1220;996;905;960;721;378;203;662;522;134	0.306
2.79184e-07	rs11944235	4	35347334	genus.Peptococcus.id.2037	C/T	T	-5.13698	DanFund;TwinsUK;CARDIAw;CARDIAb;NTR;GENR;COPSAC;FGFP;KSCS;MIBS;-;LLD;NGRC;PNP;RS;SHIP;SHIP-TREND;FOCUS;BSPSPC;GEM_HCE_v12;GEM_HCE_v24;GEM_ICHIP_HCE;METSIM;POPCOL	-2.4496;-2.5647;0.342;-0.7755;-1.1467;-2.083;0.4208;-2.5963;-1.9223;-1.715;-;-1.4659;-0.2427;-0.0567;0.3455;0.2036;-1.5689;-0.4161;-2.656;0.0193;-1.2218;-1.021;0.9983;-0.6957	5657	23	2396;1205;257;114;279;1328;380;2259;811;80;-;875;77;481;1220;996;905;960;721;378;203;662;522;134	0.317
2.79439e-07	rs2131006	12	100443122	family.Streptococcaceae.id.1850	A/G	G	-5.13681	DanFund;TwinsUK;CARDIAw;CARDIAb;NTR;GENR;COPSAC;FGFP;-;MIBS;SOL;LLD;NGRC;PNP;RS;SHIP;SHIP-TREND;FOCUS;BSPSPC;GEM_HCE_v12;GEM_HCE_v24;GEM_ICHIP_HCE;-;POPCOL	0.235;-0.2018;-2.7022;-1.3746;-2.627;-1.2007;-0.1511;-3.1017;-;-0.3062;-1.0168;-2.3869;-1.0805;-1.2609;-2.0782;0.2657;-0.7348;-1.0052;-2.0701;-1.2171;-2.1289;-0.5633;-;0.987	15497	22	2396;1205;257;114;279;1328;380;2259;-;80;1097;875;77;481;1220;996;905;960;721;378;203;662;-;134	0.93
2.80465e-07	rs10026737	4	35347968	genus.Peptococcus.id.2037	T/A	A	-5.13612	DanFund;TwinsUK;CARDIAw;CARDIAb;NTR;GENR;COPSAC;FGFP;KSCS;MIBS;-;LLD;NGRC;-;RS;SHIP;SHIP-TREND;FOCUS;BSPSPC;GEM_HCE_v12;GEM_HCE_v24;GEM_ICHIP_HCE;METSIM;POPCOL	-2.4496;-2.6273;0.342;-0.3811;-1.3332;-1.7142;0.4208;-2.3569;-2.0022;-2.231;-;-1.43;-0.0396;-;0.3685;0.3517;-1.5689;-0.4161;-2.8933;-0.2998;-1.6744;-0.7102;0.8612;-0.7422	5526	22	2396;1205;257;114;279;1328;380;2259;811;80;-;875;77;-;1220;996;905;960;721;378;203;662;522;134	0.319
2.81886e-07	rs62231951	3	14282488	family.unknownfamily.id.1000001214	A/T	T	-5.13517	DanFund;TwinsUK;CARDIAw;CARDIAb;NTR;GENR;COPSAC;FGFP;-;MIBS;SOL;LLD;NGRC;PNP;RS;SHIP;SHIP-TREND;FOCUS;BSPSPC;GEM_HCE_v12;GEM_HCE_v24;GEM_ICHIP_HCE;METSIM;POPCOL	-2.6213;-1.534;0.0501;0.3895;-0.3515;-0.3511;0.0219;-2.3378;-;0.0339;0.3627;0.9131;-0.4617;-0.7896;-2.5198;-2.1593;-1.3934;-2.6621;-1.6755;-0.4255;-1.2859;-0.9122;-0.8816;0.2362	5768	23	2396;1205;257;114;279;1328;380;2259;-;80;1097;875;77;481;1220;996;905;960;721;378;203;662;522;134	0.326
2.81886e-07	rs62231951	3	14282488	genus.unknowngenus.id.1000001215	A/T	T	-5.13517	DanFund;TwinsUK;CARDIAw;CARDIAb;NTR;GENR;COPSAC;FGFP;-;MIBS;SOL;LLD;NGRC;PNP;RS;SHIP;SHIP-TREND;FOCUS;BSPSPC;GEM_HCE_v12;GEM_HCE_v24;GEM_ICHIP_HCE;METSIM;POPCOL	-2.6213;-1.534;0.0501;0.3895;-0.3515;-0.3511;0.0219;-2.3378;-;0.0339;0.3627;0.9131;-0.4617;-0.7896;-2.5198;-2.1593;-1.3934;-2.6621;-1.6755;-0.4255;-1.2859;-0.9122;-0.8816;0.2362	5768	23	2396;1205;257;114;279;1328;380;2259;-;80;1097;875;77;481;1220;996;905;960;721;378;203;662;522;134	0.326
2.81886e-07	rs62231951	3	14282488	order.Gastranaerophilales.id.1591	A/T	T	-5.13517	DanFund;TwinsUK;CARDIAw;CARDIAb;NTR;GENR;COPSAC;FGFP;-;MIBS;SOL;LLD;NGRC;PNP;RS;SHIP;SHIP-TREND;FOCUS;BSPSPC;GEM_HCE_v12;GEM_HCE_v24;GEM_ICHIP_HCE;METSIM;POPCOL	-2.6213;-1.534;0.0501;0.3895;-0.3515;-0.3511;0.0219;-2.3378;-;0.0339;0.3627;0.9131;-0.4617;-0.7896;-2.5198;-2.1593;-1.3934;-2.6621;-1.6755;-0.4255;-1.2859;-0.9122;-0.8816;0.2362	5768	23	2396;1205;257;114;279;1328;380;2259;-;80;1097;875;77;481;1220;996;905;960;721;378;203;662;522;134	0.326
2.81971e-07	rs6445049	3	171939001	genus.Oxalobacter.id.2978	T/G	G	5.13512	DanFund;TwinsUK;CARDIAw;CARDIAb;NTR;GENR;-;FGFP;KSCS;MIBS;-;LLD;NGRC;PNP;RS;SHIP;SHIP-TREND;FOCUS;BSPSPC;GEM_HCE_v12;GEM_HCE_v24;GEM_ICHIP_HCE;METSIM;POPCOL	-1.0573;2.0032;1.0554;-0.3081;2.066;3.4723;-;1.3943;-0.749;0.466;-;1.0892;0.1694;0.7989;1.9364;2.0461;0.7522;1.9472;1.422;2.6869;2.4543;2.97;-1.2916;-1.0954	4655	22	2396;1205;257;114;279;1328;-;2259;811;80;-;875;77;478;1220;996;905;960;721;378;203;662;522;134	0.284
2.84545e-07	rs1114490	4	35352697	genus.Peptococcus.id.2037	C/A	A	-5.13341	DanFund;TwinsUK;CARDIAw;CARDIAb;NTR;GENR;COPSAC;FGFP;KSCS;MIBS;-;LLD;NGRC;-;RS;SHIP;SHIP-TREND;FOCUS;BSPSPC;GEM_HCE_v12;GEM_HCE_v24;GEM_ICHIP_HCE;METSIM;POPCOL	-2.3874;-2.6481;0.342;-0.5958;-1.3332;-1.7644;0.3103;-2.2771;-1.8292;-2.2369;-;-1.2508;-0.0396;-;0.3225;0.3702;-1.9944;-0.4161;-2.8933;-0.3192;-1.4725;-0.8267;0.9708;-0.6258	5526	22	2396;1205;257;114;279;1328;380;2259;811;80;-;875;77;-;1220;996;905;960;721;378;203;662;522;134	0.319
2.86614e-07	rs11672900	19	49220323	genus..Ruminococcustorquesgroup.id.14377	G/A	G	-5.13204	DanFund;TwinsUK;CARDIAw;-;NTR;GENR;COPSAC;FGFP;KSCS;MIBS;SOL;LLD;NGRC;PNP;RS;SHIP;SHIP-TREND;FOCUS;BSPSPC;GEM_HCE_v12;GEM_HCE_v24;GEM_ICHIP_HCE;METSIM;POPCOL	-0.913;-1.2415;-2.0223;-;-1.2466;-1.7823;-0.6941;-3.0551;0.4202;-1.9609;-1.7877;-1.7117;-0.0493;0.3744;-1.0453;-2.5875;-0.9806;0.4529;-0.8761;-1.1249;0.1836;0.3336;-1.9333;-0.6631	17676	23	2396;1205;257;-;279;1328;380;2259;811;80;1097;875;77;471;1220;996;905;960;721;378;203;662;522;134	0.973
2.86985e-07	rs62168844	2	136496639	genus.Bifidobacterium.id.436	A/G	G	5.1318	DanFund;TwinsUK;CARDIAw;CARDIAb;NTR;GENR;COPSAC;FGFP;KSCS;MIBS;SOL;LLD;NGRC;PNP;RS;SHIP;SHIP-TREND;FOCUS;BSPSPC;GEM_HCE_v12;GEM_HCE_v24;GEM_ICHIP_HCE;METSIM;POPCOL	1.2309;2.8634;-0.6885;0.6791;0.51;1.7446;-1.1637;0.5774;1.5649;-0.0437;0.4446;1.838;1.3482;-0.2937;1.3112;1.8087;1.2915;-0.3859;1.5656;1.9201;1.6092;1.7317;2.5279;-0.303	14775	24	2396;1205;257;114;279;1328;380;2259;811;80;1097;875;77;468;1220;996;905;960;721;378;203;662;522;134	0.811
2.87282e-07	rs1028182	1	207001879	class.Actinobacteria.id.419	C/T	T	5.1316	DanFund;TwinsUK;CARDIAw;CARDIAb;NTR;GENR;COPSAC;FGFP;KSCS;MIBS;SOL;LLD;NGRC;PNP;RS;SHIP;SHIP-TREND;FOCUS;BSPSPC;GEM_HCE_v12;GEM_HCE_v24;GEM_ICHIP_HCE;METSIM;POPCOL	2.2595;2.0308;0.8946;-0.258;2.8986;2.8054;0.3881;-0;2.741;1.4806;-0.6952;1.8924;-0.1029;-2.4256;0.2065;1.8724;-0.447;2.3979;2.2573;-0.0768;0.0282;0.5105;1.907;-0.4942	16310	24	2396;1205;257;114;279;1328;380;2259;811;80;1097;875;77;470;1220;996;905;960;721;378;203;662;522;134	0.895
2.87628e-07	rs1899282	4	35349774	genus.Peptococcus.id.2037	G/C	C	-5.13138	DanFund;TwinsUK;CARDIAw;CARDIAb;NTR;GENR;COPSAC;FGFP;KSCS;MIBS;-;LLD;NGRC;-;RS;SHIP;SHIP-TREND;FOCUS;BSPSPC;GEM_HCE_v12;GEM_HCE_v24;GEM_ICHIP_HCE;METSIM;POPCOL	-2.6675;-2.6481;0.342;-0.3492;-1.3332;-1.7142;0.4623;-2.3835;-1.8957;-2.1033;-;-1.1076;-0.0396;-;0.3916;0.3887;-1.8878;-0.4161;-2.8933;-0.1451;-1.4725;-0.749;0.9434;-0.6258	5526	22	2396;1205;257;114;279;1328;380;2259;811;80;-;875;77;-;1220;996;905;960;721;378;203;662;522;134	0.319
2.89084e-07	rs11895609	2	135758520	family.Bifidobacteriaceae.id.433	A/T	T	5.13043	DanFund;TwinsUK;CARDIAw;CARDIAb;NTR;GENR;COPSAC;FGFP;KSCS;MIBS;SOL;LLD;NGRC;PNP;RS;SHIP;SHIP-TREND;FOCUS;BSPSPC;GEM_HCE_v12;GEM_HCE_v24;GEM_ICHIP_HCE;METSIM;POPCOL	1.7543;2.0672;-0.1868;-1.1795;1.2353;2.1086;-0.2523;0.9347;1.4922;-0.8648;-0.6232;2.5095;2.1267;-0.054;1.1787;1.2486;1.549;-0.8029;1.245;1.698;1.0782;2.5622;1.1746;0.9551	14915	24	2396;1205;257;114;279;1328;380;2259;811;80;1097;875;77;479;1220;996;905;960;721;378;203;662;522;134	0.82
2.89084e-07	rs11895609	2	135758520	order.Bifidobacteriales.id.432	A/T	T	5.13043	DanFund;TwinsUK;CARDIAw;CARDIAb;NTR;GENR;COPSAC;FGFP;KSCS;MIBS;SOL;LLD;NGRC;PNP;RS;SHIP;SHIP-TREND;FOCUS;BSPSPC;GEM_HCE_v12;GEM_HCE_v24;GEM_ICHIP_HCE;METSIM;POPCOL	1.7543;2.0672;-0.1868;-1.1795;1.2353;2.1086;-0.2523;0.9347;1.4922;-0.8648;-0.6232;2.5095;2.1267;-0.054;1.1787;1.2486;1.549;-0.8029;1.245;1.698;1.0782;2.5622;1.1746;0.9551	14915	24	2396;1205;257;114;279;1328;380;2259;811;80;1097;875;77;479;1220;996;905;960;721;378;203;662;522;134	0.82
2.90076e-07	rs4954556	2	136801201	class.Actinobacteria.id.419	G/A	A	5.12978	-;-;CARDIAw;CARDIAb;NTR;GENR;-;FGFP;KSCS;MIBS;SOL;-;NGRC;PNP;-;-;SHIP-TREND;FOCUS;BSPSPC;GEM_HCE_v12;GEM_HCE_v24;GEM_ICHIP_HCE;METSIM;-	-;-;1.0161;0.5784;1.8683;2.1118;-;1.8098;-0.0279;0.1145;2.8474;-;1.2149;0.1116;-;-;2.4392;-0.6312;0.5758;1.9051;0.3956;2.9967;0.7392;-	9647	17	-;-;257;114;279;1328;-;2259;811;80;1097;-;77;467;-;-;905;960;721;378;203;662;522;-	0.884
2.9092e-07	rs78114045	10	17004264	genus.Romboutsia.id.11347	C/T	T	5.12924	DanFund;TwinsUK;CARDIAw;CARDIAb;NTR;GENR;COPSAC;FGFP;-;MIBS;SOL;LLD;NGRC;PNP;RS;SHIP;SHIP-TREND;FOCUS;BSPSPC;GEM_HCE_v12;GEM_HCE_v24;GEM_ICHIP_HCE;METSIM;-	3.0785;2.2323;-0.1198;0.7259;1.9991;1.7024;0.0576;1.8924;-;2.6698;1.1163;1.5257;0.1719;1.1022;0.5208;0.5397;1.2748;-1.5359;1.6188;0.4959;0.7933;-0.4932;1.2771;-	13567	22	2396;1205;257;114;279;1328;380;2259;-;80;1097;875;77;480;1220;996;905;960;721;378;203;662;522;-	0.774
2.91087e-07	rs11110160	12	100358887	family.Streptococcaceae.id.1850	A/G	G	-5.12913	DanFund;TwinsUK;CARDIAw;-;NTR;GENR;COPSAC;FGFP;-;MIBS;SOL;LLD;NGRC;PNP;RS;SHIP;SHIP-TREND;FOCUS;BSPSPC;GEM_HCE_v12;GEM_HCE_v24;GEM_ICHIP_HCE;METSIM;POPCOL	-0.141;0.4373;-2.3719;-;-3.013;-2.2973;0.0944;-2.7021;-;0.1837;-0.6956;-2.2096;-1.6808;-0.7851;-2.0088;0.4428;-1.3005;-0.8573;-1.7549;-1.6241;-1.9722;-0.717;-1.2027;1.1096	15850	22	2396;1205;257;-;279;1328;380;2259;-;80;1097;875;77;481;1220;996;905;960;721;378;203;662;522;134	0.926
2.94914e-07	rs11110198	12	100417973	family.Streptococcaceae.id.1850	G/A	A	-5.12667	DanFund;TwinsUK;CARDIAw;-;NTR;GENR;COPSAC;FGFP;-;MIBS;SOL;LLD;NGRC;PNP;RS;SHIP;SHIP-TREND;FOCUS;BSPSPC;GEM_HCE_v12;GEM_HCE_v24;GEM_ICHIP_HCE;METSIM;POPCOL	-0.141;0.1009;-2.1213;-;-2.627;-3.0419;0.1888;-2.7464;-;0.1837;-0.4013;-1.9438;-1.7834;-0.8264;-2.3211;0.5019;-0.961;-0.5912;-1.8599;-1.5659;-2.1432;-0.4097;-1.2027;1.2547	15850	22	2396;1205;257;-;279;1328;380;2259;-;80;1097;875;77;481;1220;996;905;960;721;378;203;662;522;134	0.926
2.95097e-07	rs11110196	12	100410629	family.Streptococcaceae.id.1850	C/A	A	-5.12655	DanFund;TwinsUK;CARDIAw;-;NTR;GENR;COPSAC;FGFP;-;MIBS;SOL;LLD;NGRC;PNP;RS;SHIP;SHIP-TREND;FOCUS;BSPSPC;GEM_HCE_v12;GEM_HCE_v24;GEM_ICHIP_HCE;METSIM;POPCOL	-0.141;0.2018;-2.1213;-;-2.627;-3.0419;0.3965;-2.8796;-;0.1837;-0.4013;-1.8848;-1.7834;-0.8264;-2.3211;0.5019;-0.961;-0.5912;-1.8599;-1.5659;-2.1432;-0.5377;-1.2027;1.2659	15850	22	2396;1205;257;-;279;1328;380;2259;-;80;1097;875;77;481;1220;996;905;960;721;378;203;662;522;134	0.926
2.95122e-07	rs12370791	12	100536945	family.Streptococcaceae.id.1850	T/G	G	-5.12654	DanFund;TwinsUK;CARDIAw;CARDIAb;NTR;GENR;COPSAC;FGFP;-;MIBS;SOL;LLD;-;PNP;RS;SHIP;SHIP-TREND;FOCUS;BSPSPC;GEM_HCE_v12;GEM_HCE_v24;GEM_ICHIP_HCE;-;POPCOL	-0.376;-0.7065;-2.2621;-0.5603;-2.293;-2.3682;-0.0755;-3.1461;-;0.0962;-0.1605;-2.0619;-;-0.9081;-1.6273;0.2952;-0.5087;-0.8277;-2.4911;-1.0623;-2.7456;-0.2816;-;0.8313	15425	21	2396;1205;257;114;279;1328;380;2259;-;80;1097;875;-;480;1220;996;905;960;721;378;203;662;-;134	0.93
2.97453e-07	rs6772385	3	171938814	genus.Oxalobacter.id.2978	C/A	A	5.12505	DanFund;TwinsUK;CARDIAw;CARDIAb;NTR;GENR;-;FGFP;KSCS;MIBS;-;LLD;NGRC;PNP;RS;SHIP;SHIP-TREND;FOCUS;BSPSPC;GEM_HCE_v12;GEM_HCE_v24;GEM_ICHIP_HCE;METSIM;POPCOL	-1.0573;2.0032;1.0554;-0.3081;2.066;3.385;-;1.4416;-0.749;0.466;-;1.0892;0.1694;0.7989;1.9364;2.0461;0.7343;1.9472;1.422;2.6869;2.4543;2.97;-1.2916;-1.0954	4655	22	2396;1205;257;114;279;1328;-;2259;811;80;-;875;77;478;1220;996;905;960;721;378;203;662;522;134	0.284
3.00111e-07	rs7683780	4	35352234	genus.Peptococcus.id.2037	A/G	G	-5.12338	DanFund;TwinsUK;CARDIAw;CARDIAb;NTR;GENR;COPSAC;FGFP;KSCS;MIBS;-;LLD;NGRC;-;RS;SHIP;SHIP-TREND;FOCUS;BSPSPC;GEM_HCE_v12;GEM_HCE_v24;GEM_ICHIP_HCE;METSIM;POPCOL	-2.5119;-2.6481;0.342;-0.4951;-1.3332;-1.7644;0.3103;-2.2771;-1.7363;-2.2369;-;-1.1434;-0.0396;-;0.3225;0.3887;-1.9588;-0.4161;-2.8933;-0.3192;-1.4725;-0.8267;0.9708;-0.6258	5526	22	2396;1205;257;114;279;1328;380;2259;811;80;-;875;77;-;1220;996;905;960;721;378;203;662;522;134	0.319
3.01597e-07	rs11929973	4	35357743	genus.Peptococcus.id.2037	A/G	G	-5.12245	DanFund;TwinsUK;CARDIAw;CARDIAb;NTR;GENR;COPSAC;FGFP;KSCS;MIBS;-;LLD;NGRC;-;RS;SHIP;SHIP-TREND;FOCUS;BSPSPC;GEM_HCE_v12;GEM_HCE_v24;GEM_ICHIP_HCE;METSIM;POPCOL	-2.8543;-2.6899;0.3169;-0.3856;-1.2748;-1.999;0.4623;-2.1974;-2.0022;-2.0975;-;-1.036;0.4464;-;0.0461;0.5368;-1.7991;-0.156;-2.7576;0.0193;-1.609;-0.7361;0.9708;-0.6258	5526	22	2396;1205;257;114;279;1328;380;2259;811;80;-;875;77;-;1220;996;905;960;721;378;203;662;522;134	0.319
3.01838e-07	rs7312868	12	100359430	family.Streptococcaceae.id.1850	G/A	A	-5.1223	DanFund;TwinsUK;CARDIAw;-;NTR;GENR;COPSAC;FGFP;-;MIBS;SOL;LLD;NGRC;PNP;RS;SHIP;SHIP-TREND;FOCUS;BSPSPC;GEM_HCE_v12;GEM_HCE_v24;GEM_ICHIP_HCE;METSIM;POPCOL	-0.094;0.4373;-2.3719;-;-3.013;-2.4744;0.0944;-2.6577;-;0.1749;-0.5618;-2.0914;-1.6808;-0.7851;-2.1129;0.4724;-1.3005;-0.8573;-1.7549;-1.6241;-1.9722;-0.7683;-1.2027;1.1096	15850	22	2396;1205;257;-;279;1328;380;2259;-;80;1097;875;77;481;1220;996;905;960;721;378;203;662;522;134	0.926
3.02162e-07	rs10928545	2	136501840	phylum.Actinobacteria.id.400	G/A	A	5.12209	DanFund;TwinsUK;CARDIAw;CARDIAb;NTR;GENR;COPSAC;FGFP;KSCS;MIBS;SOL;LLD;NGRC;PNP;RS;SHIP;SHIP-TREND;FOCUS;BSPSPC;GEM_HCE_v12;GEM_HCE_v24;GEM_ICHIP_HCE;METSIM;POPCOL	1.3701;1.7306;1.3424;2.7714;-0.1995;1.056;-2.8125;1.187;1.8729;-1.4806;1.728;2.545;0.4891;0.8465;1.1867;1.1002;0.4197;0.4291;1.6635;1.4748;1.4481;1.9288;1.5045;0.3785	17990	24	2396;1205;257;114;279;1328;380;2259;811;80;1097;875;77;481;1220;996;905;960;721;378;203;662;522;134	0.973
3.03989e-07	rs55681357	11	45687366	genus.Ruminococcus1.id.11373	T/C	T	-5.12096	DanFund;TwinsUK;CARDIAw;CARDIAb;NTR;GENR;COPSAC;FGFP;KSCS;MIBS;SOL;LLD;NGRC;-;RS;SHIP;SHIP-TREND;FOCUS;BSPSPC;GEM_HCE_v12;GEM_HCE_v24;GEM_ICHIP_HCE;METSIM;POPCOL	-3.2404;-2.082;0.1441;1.4599;0.8638;-0.2502;-0.507;-3.9103;0.7868;0.6396;-1.1378;-2.4964;-1.66;-;-0.601;-1.256;1.1821;-1.4383;-0.2533;-1.4188;-1.9386;-0.9457;-0.7698;-0.6416	16126	23	2396;1205;257;114;279;1328;380;2259;811;80;1097;875;77;-;1220;996;905;960;721;378;203;662;522;134	0.89
3.04031e-07	rs61841466	10	17004938	genus.Romboutsia.id.11347	G/A	A	5.12093	DanFund;TwinsUK;CARDIAw;CARDIAb;NTR;GENR;COPSAC;FGFP;-;MIBS;SOL;LLD;NGRC;PNP;RS;SHIP;SHIP-TREND;FOCUS;BSPSPC;GEM_HCE_v12;GEM_HCE_v24;GEM_ICHIP_HCE;METSIM;-	3.1246;2.2323;-0.1198;0.7259;1.9991;1.7735;0.0576;1.8134;-;2.6698;1.1163;1.4392;0.1719;1.1022;0.5208;0.5397;1.2748;-1.5359;1.6188;0.4959;0.7933;-0.4932;1.2771;-	13567	22	2396;1205;257;114;279;1328;380;2259;-;80;1097;875;77;480;1220;996;905;960;721;378;203;662;522;-	0.774
3.05702e-07	rs6760329	2	136544752	phylum.Actinobacteria.id.400	G/A	A	5.1199	DanFund;TwinsUK;CARDIAw;CARDIAb;NTR;GENR;COPSAC;FGFP;KSCS;MIBS;SOL;LLD;NGRC;PNP;RS;SHIP;SHIP-TREND;FOCUS;BSPSPC;GEM_HCE_v12;GEM_HCE_v24;GEM_ICHIP_HCE;METSIM;POPCOL	1.517;2.0426;1.2623;2.6162;-0.1995;1.2018;-2.8322;1.2345;1.1343;-1.3281;1.4669;2.6638;0.4891;0.8034;1.0819;1.1946;0.5696;0.3985;1.6635;1.5332;1.3197;1.9288;1.5273;0.3785	17990	24	2396;1205;257;114;279;1328;380;2259;811;80;1097;875;77;481;1220;996;905;960;721;378;203;662;522;134	0.973
3.0609e-07	rs4954557	2	136805401	genus.Bifidobacterium.id.436	C/T	T	5.11966	DanFund;TwinsUK;CARDIAw;CARDIAb;NTR;GENR;COPSAC;FGFP;KSCS;MIBS;SOL;LLD;NGRC;PNP;RS;SHIP;SHIP-TREND;FOCUS;BSPSPC;GEM_HCE_v12;GEM_HCE_v24;GEM_ICHIP_HCE;METSIM;POPCOL	-0.3313;3.7675;-0.0573;-2.7748;2.1639;0.8719;-2.0599;1.6883;1.1252;-0;0.919;3.0394;0.6666;-0.0837;2.4229;2.0088;-0.2804;0.1219;2.4262;1.4101;0.1395;0.7909;2.7289;1.365	14778	24	2396;1205;257;114;279;1328;380;2259;811;80;1097;875;77;481;1220;996;905;960;721;378;203;662;522;134	0.811
3.06256e-07	rs56036623	2	136923155	family.Bifidobacteriaceae.id.433	T/C	C	5.11956	DanFund;TwinsUK;CARDIAw;CARDIAb;NTR;GENR;COPSAC;FGFP;KSCS;MIBS;SOL;LLD;NGRC;PNP;RS;SHIP;SHIP-TREND;FOCUS;BSPSPC;GEM_HCE_v12;GEM_HCE_v24;GEM_ICHIP_HCE;METSIM;POPCOL	1.9916;2.6021;-0.575;0.6242;2.3808;1.3081;-1.1847;2.2265;0.359;-2.357;1.9903;1.9176;0.2001;-0.488;1.9544;0.4654;-0.3628;-1.3184;1.0971;0.4708;2.152;1.1667;2.198;0.1375	14915	24	2396;1205;257;114;279;1328;380;2259;811;80;1097;875;77;481;1220;996;905;960;721;378;203;662;522;134	0.82
3.06256e-07	rs56036623	2	136923155	order.Bifidobacteriales.id.432	T/C	C	5.11956	DanFund;TwinsUK;CARDIAw;CARDIAb;NTR;GENR;COPSAC;FGFP;KSCS;MIBS;SOL;LLD;NGRC;PNP;RS;SHIP;SHIP-TREND;FOCUS;BSPSPC;GEM_HCE_v12;GEM_HCE_v24;GEM_ICHIP_HCE;METSIM;POPCOL	1.9916;2.6021;-0.575;0.6242;2.3808;1.3081;-1.1847;2.2265;0.359;-2.357;1.9903;1.9176;0.2001;-0.488;1.9544;0.4654;-0.3628;-1.3184;1.0971;0.4708;2.152;1.1667;2.198;0.1375	14915	24	2396;1205;257;114;279;1328;380;2259;811;80;1097;875;77;481;1220;996;905;960;721;378;203;662;522;134	0.82
3.07337e-07	rs74484094	12	100519182	family.Streptococcaceae.id.1850	C/T	T	-5.11889	DanFund;TwinsUK;CARDIAw;CARDIAb;NTR;GENR;COPSAC;FGFP;-;MIBS;SOL;LLD;-;PNP;RS;SHIP;SHIP-TREND;FOCUS;BSPSPC;GEM_HCE_v12;GEM_HCE_v24;GEM_ICHIP_HCE;-;POPCOL	-0.235;-0.7065;-2.2621;-0.8933;-2.293;-2.2973;0.1511;-3.1017;-;0.0262;-0.4013;-2.1505;-;-1.0953;-1.8354;0.561;-0.5087;-0.8277;-2.4911;-1.2171;-2.6735;-0.128;-;0.8313	15426	21	2396;1205;257;114;279;1328;380;2259;-;80;1097;875;-;481;1220;996;905;960;721;378;203;662;-;134	0.93
3.07827e-07	rs10026574	4	35347781	genus.Peptococcus.id.2037	G/A	A	-5.11859	DanFund;TwinsUK;CARDIAw;CARDIAb;NTR;GENR;COPSAC;FGFP;KSCS;MIBS;-;LLD;NGRC;-;RS;SHIP;SHIP-TREND;FOCUS;BSPSPC;GEM_HCE_v12;GEM_HCE_v24;GEM_ICHIP_HCE;METSIM;POPCOL	-2.3252;-2.6273;0.342;-0.3993;-1.3332;-1.7142;0.4208;-2.3303;-2.0289;-2.231;-;-1.3762;-0.0396;-;0.3225;0.2221;-1.5866;-0.4161;-2.8933;-0.2998;-1.6744;-0.7102;0.8612;-0.7422	5526	22	2396;1205;257;114;279;1328;380;2259;811;80;-;875;77;-;1220;996;905;960;721;378;203;662;522;134	0.319
3.08547e-07	rs6785343	3	171941702	family.Oxalobacteraceae.id.2966	C/T	T	5.11815	DanFund;TwinsUK;CARDIAw;CARDIAb;NTR;GENR;COPSAC;FGFP;KSCS;MIBS;-;LLD;NGRC;PNP;RS;SHIP;SHIP-TREND;FOCUS;BSPSPC;GEM_HCE_v12;GEM_HCE_v24;GEM_ICHIP_HCE;METSIM;POPCOL	-0;2.126;0.9959;-1.0875;1.8639;3.3669;2.9767;0.5155;-0.1428;0.8554;-;0.3019;-0;1.2312;1.9062;1.7988;0.915;2.4057;2.3158;0.1315;0.6596;2.2127;-1.0558;-1.1113	5167	23	2396;1205;257;114;279;1328;380;2259;811;80;-;875;77;478;1220;996;905;960;721;378;203;662;522;134	0.306
3.08819e-07	rs76209010	10	17004193	genus.Romboutsia.id.11347	C/A	A	5.11798	DanFund;TwinsUK;CARDIAw;CARDIAb;NTR;GENR;COPSAC;FGFP;-;MIBS;SOL;LLD;NGRC;PNP;RS;SHIP;SHIP-TREND;FOCUS;BSPSPC;GEM_HCE_v12;GEM_HCE_v24;GEM_ICHIP_HCE;METSIM;-	3.0785;2.2323;0.0839;-0.013;1.9991;1.88;0.0576;1.9713;-;2.386;0.9974;1.5257;0.1719;1.0818;0.5534;0.5397;1.2748;-1.5359;1.6188;0.3896;0.7933;-0.5637;1.2771;-	13568	22	2396;1205;257;114;279;1328;380;2259;-;80;1097;875;77;481;1220;996;905;960;721;378;203;662;522;-	0.774
3.09187e-07	rs33988101	19	49218111	genus..Ruminococcustorquesgroup.id.14377	T/G	T	-5.11776	DanFund;TwinsUK;CARDIAw;-;NTR;GENR;COPSAC;FGFP;KSCS;MIBS;SOL;LLD;NGRC;PNP;RS;SHIP;SHIP-TREND;FOCUS;BSPSPC;GEM_HCE_v12;GEM_HCE_v24;GEM_ICHIP_HCE;METSIM;POPCOL	-0.5766;-1.3795;-1.8779;-;-1.18;-1.7459;-0.8292;-3.1022;0.2521;-1.6609;-1.6056;-1.8004;-0.2219;0.1442;-1.2893;-2.6814;-1.0103;0.5133;-0.7168;-1.086;0.2401;0.3336;-1.8431;-0.7662	17668	23	2396;1205;257;-;279;1328;380;2259;811;80;1097;875;77;463;1220;996;905;960;721;378;203;662;522;134	0.973
3.09884e-07	rs7582173	2	135763318	class.Actinobacteria.id.419	G/A	A	5.11733	DanFund;TwinsUK;CARDIAw;CARDIAb;NTR;GENR;COPSAC;FGFP;KSCS;MIBS;SOL;LLD;NGRC;PNP;RS;SHIP;SHIP-TREND;FOCUS;BSPSPC;GEM_HCE_v12;GEM_HCE_v24;GEM_ICHIP_HCE;METSIM;POPCOL	1.2494;1.4886;2.4396;0.8477;1.0486;0.5093;-2.9271;1.4929;-1.3121;-0.3787;3.7318;1.4186;-0.3173;0.5558;2.6194;1.0871;0.2483;0.7891;2.1566;0.7105;0.7916;0.817;3.4694;0.8575	16313	24	2396;1205;257;114;279;1328;380;2259;811;80;1097;875;77;481;1220;996;905;960;721;378;203;662;522;134	0.895
3.11317e-07	rs3820790	2	136599217	family.Bifidobacteriaceae.id.433	A/T	T	5.11646	DanFund;TwinsUK;CARDIAw;CARDIAb;NTR;GENR;COPSAC;FGFP;KSCS;MIBS;SOL;LLD;NGRC;PNP;RS;SHIP;SHIP-TREND;FOCUS;BSPSPC;GEM_HCE_v12;GEM_HCE_v24;GEM_ICHIP_HCE;METSIM;POPCOL	0.6162;3.5743;0.3306;0.5217;0.8723;1.0536;0.2329;1.5581;0.6628;1.1761;1.4549;1.563;0.367;-0.9098;1.1787;1.9787;1.5874;-0.2264;0.717;2.0774;0.3076;0.67;2.1534;0.2456	14912	24	2396;1205;257;114;279;1328;380;2259;811;80;1097;875;77;470;1220;996;905;960;721;378;203;662;522;134	0.82
3.11317e-07	rs3820790	2	136599217	order.Bifidobacteriales.id.432	A/T	T	5.11646	DanFund;TwinsUK;CARDIAw;CARDIAb;NTR;GENR;COPSAC;FGFP;KSCS;MIBS;SOL;LLD;NGRC;PNP;RS;SHIP;SHIP-TREND;FOCUS;BSPSPC;GEM_HCE_v12;GEM_HCE_v24;GEM_ICHIP_HCE;METSIM;POPCOL	0.6162;3.5743;0.3306;0.5217;0.8723;1.0536;0.2329;1.5581;0.6628;1.1761;1.4549;1.563;0.367;-0.9098;1.1787;1.9787;1.5874;-0.2264;0.717;2.0774;0.3076;0.67;2.1534;0.2456	14912	24	2396;1205;257;114;279;1328;380;2259;811;80;1097;875;77;470;1220;996;905;960;721;378;203;662;522;134	0.82
3.11913e-07	rs2375441	4	35343695	genus.Peptococcus.id.2037	T/A	A	-5.1161	DanFund;TwinsUK;CARDIAw;CARDIAb;NTR;GENR;COPSAC;FGFP;KSCS;MIBS;-;LLD;NGRC;-;RS;SHIP;SHIP-TREND;FOCUS;BSPSPC;GEM_HCE_v12;GEM_HCE_v24;GEM_ICHIP_HCE;METSIM;POPCOL	-2.3874;-2.6273;0.5174;-0.5958;-1.3332;-1.6138;0.193;-2.3303;-2.0956;-2.3193;-;-1.2866;-0.0396;-;0.3916;0.2776;-1.9588;-0.1734;-2.8933;-0.2805;-1.395;-0.7878;0.8612;-0.7422	5526	22	2396;1205;257;114;279;1328;380;2259;811;80;-;875;77;-;1220;996;905;960;721;378;203;662;522;134	0.319
3.12061e-07	rs872151	2	136556805	class.Actinobacteria.id.419	C/T	T	5.11601	DanFund;TwinsUK;CARDIAw;CARDIAb;NTR;GENR;COPSAC;FGFP;KSCS;MIBS;SOL;LLD;NGRC;PNP;RS;SHIP;SHIP-TREND;FOCUS;BSPSPC;GEM_HCE_v12;GEM_HCE_v24;GEM_ICHIP_HCE;METSIM;POPCOL	0.5285;2.8455;-0.4697;0.0413;1.6168;1.0916;0.2911;1.4929;1.396;1.1761;0.4232;1.9516;0.7559;-0.3175;1.2738;0.3285;1.4164;0.3682;1.0267;1.5189;0.9616;2.2249;2.2225;0.2525	16313	24	2396;1205;257;114;279;1328;380;2259;811;80;1097;875;77;481;1220;996;905;960;721;378;203;662;522;134	0.895
3.13335e-07	rs11610034	12	100555590	genus.Streptococcus.id.1853	T/C	C	-5.11524	DanFund;TwinsUK;CARDIAw;CARDIAb;NTR;GENR;COPSAC;FGFP;-;MIBS;SOL;LLD;NGRC;PNP;RS;SHIP;SHIP-TREND;FOCUS;BSPSPC;GEM_HCE_v12;GEM_HCE_v24;GEM_ICHIP_HCE;METSIM;POPCOL	0.2333;-1.1395;-2.1608;-0.4543;-2.6102;-2.7902;0.0188;-2.5379;-;-0.7008;-0.868;-1.7627;-0.457;-0.6087;-1.727;0.2639;0.2244;-0.5587;-2.7931;-1.4089;-2.3883;-0.7415;-1.1157;0.9859	15743	23	2396;1205;257;114;279;1328;380;2259;-;80;1097;875;77;481;1220;996;905;960;721;378;203;662;522;134	0.915
3.13667e-07	rs1583890	4	35343982	genus.Peptococcus.id.2037	T/C	C	-5.11504	DanFund;TwinsUK;CARDIAw;CARDIAb;NTR;GENR;COPSAC;FGFP;KSCS;MIBS;-;LLD;NGRC;-;RS;SHIP;SHIP-TREND;FOCUS;BSPSPC;GEM_HCE_v12;GEM_HCE_v24;GEM_ICHIP_HCE;METSIM;POPCOL	-2.4496;-2.6273;0.5174;-0.55;-1.3332;-1.6138;0.193;-2.3303;-2.0956;-2.3193;-;-1.215;-0.0396;-;0.3916;0.2776;-1.9588;-0.1734;-2.8933;-0.2805;-1.395;-0.749;0.8612;-0.7422	5526	22	2396;1205;257;114;279;1328;380;2259;811;80;-;875;77;-;1220;996;905;960;721;378;203;662;522;134	0.319
3.13827e-07	rs6839264	4	35354898	genus.Peptococcus.id.2037	G/A	A	-5.11495	DanFund;TwinsUK;CARDIAw;CARDIAb;NTR;GENR;COPSAC;FGFP;KSCS;MIBS;-;LLD;NGRC;-;RS;SHIP;SHIP-TREND;FOCUS;BSPSPC;GEM_HCE_v12;GEM_HCE_v24;GEM_ICHIP_HCE;METSIM;POPCOL	-2.4496;-2.5439;0.342;-0.3629;-1.3098;-1.7644;0.1654;-2.2771;-1.909;-2.2369;-;-1.036;-0.0396;-;0.2764;0.1666;-1.8169;-0.2947;-2.8933;-0.3966;-1.3628;-0.9303;0.8749;-0.5871	5526	22	2396;1205;257;114;279;1328;380;2259;811;80;-;875;77;-;1220;996;905;960;721;378;203;662;522;134	0.319
3.14537e-07	rs10010382	4	35342426	genus.Peptococcus.id.2037	G/A	A	-5.11452	DanFund;TwinsUK;CARDIAw;CARDIAb;NTR;GENR;COPSAC;FGFP;KSCS;MIBS;-;LLD;NGRC;-;RS;SHIP;SHIP-TREND;FOCUS;BSPSPC;GEM_HCE_v12;GEM_HCE_v24;GEM_ICHIP_HCE;METSIM;POPCOL	-2.4496;-2.6273;0.5174;-0.4403;-1.3332;-1.6138;0.193;-2.3303;-2.0422;-2.3193;-;-1.215;-0.0396;-;0.3916;0.2406;-1.9588;-0.1734;-2.8933;-0.2805;-1.395;-0.7878;0.8612;-0.7422	5526	22	2396;1205;257;114;279;1328;380;2259;811;80;-;875;77;-;1220;996;905;960;721;378;203;662;522;134	0.319
3.14613e-07	rs7298009	12	100359237	family.Streptococcaceae.id.1850	T/C	C	-5.11448	DanFund;TwinsUK;CARDIAw;-;NTR;GENR;COPSAC;FGFP;-;MIBS;SOL;LLD;NGRC;PNP;RS;SHIP;SHIP-TREND;FOCUS;BSPSPC;GEM_HCE_v12;GEM_HCE_v24;GEM_ICHIP_HCE;METSIM;POPCOL	-0.141;0.4373;-2.3719;-;-3.013;-2.1557;0.0944;-2.7021;-;0.1749;-0.7491;-2.1505;-1.6808;-0.7428;-2.1129;0.4428;-1.3005;-0.8573;-1.7549;-1.6241;-1.9722;-0.7426;-1.2027;1.1096	15849	22	2396;1205;257;-;279;1328;380;2259;-;80;1097;875;77;480;1220;996;905;960;721;378;203;662;522;134	0.926
3.15358e-07	rs7685367	4	35352282	genus.Peptococcus.id.2037	A/C	C	-5.11403	DanFund;TwinsUK;CARDIAw;CARDIAb;NTR;GENR;COPSAC;FGFP;KSCS;MIBS;-;LLD;NGRC;-;RS;SHIP;SHIP-TREND;FOCUS;BSPSPC;GEM_HCE_v12;GEM_HCE_v24;GEM_ICHIP_HCE;METSIM;POPCOL	-2.4496;-2.6481;0.342;-0.6463;-1.3332;-1.7644;0.3103;-2.2771;-1.7363;-2.2369;-;-1.1434;-0.0396;-;0.3225;0.3702;-1.9588;-0.4161;-2.8933;-0.3192;-1.4725;-0.8396;0.9708;-0.6258	5526	22	2396;1205;257;114;279;1328;380;2259;811;80;-;875;77;-;1220;996;905;960;721;378;203;662;522;134	0.319
3.17205e-07	rs4954272	2	136376515	family.Bifidobacteriaceae.id.433	A/G	G	5.11293	DanFund;TwinsUK;CARDIAw;CARDIAb;NTR;GENR;COPSAC;FGFP;KSCS;MIBS;SOL;LLD;NGRC;PNP;RS;SHIP;SHIP-TREND;FOCUS;BSPSPC;GEM_HCE_v12;GEM_HCE_v24;GEM_ICHIP_HCE;METSIM;POPCOL	1.2325;2.6355;-0.5463;-0.1738;0.724;1.781;-0.2717;0.7121;1.3539;-0.9181;0.5935;2.2134;2.1881;-0.4555;0.2693;1.2112;2.0295;-0.4528;1.5835;2.2676;1.0221;2.5122;1.7301;0.6096	14915	24	2396;1205;257;114;279;1328;380;2259;811;80;1097;875;77;481;1220;996;905;960;721;378;203;662;522;134	0.82
3.17205e-07	rs4954272	2	136376515	order.Bifidobacteriales.id.432	A/G	G	5.11293	DanFund;TwinsUK;CARDIAw;CARDIAb;NTR;GENR;COPSAC;FGFP;KSCS;MIBS;SOL;LLD;NGRC;PNP;RS;SHIP;SHIP-TREND;FOCUS;BSPSPC;GEM_HCE_v12;GEM_HCE_v24;GEM_ICHIP_HCE;METSIM;POPCOL	1.2325;2.6355;-0.5463;-0.1738;0.724;1.781;-0.2717;0.7121;1.3539;-0.9181;0.5935;2.2134;2.1881;-0.4555;0.2693;1.2112;2.0295;-0.4528;1.5835;2.2676;1.0221;2.5122;1.7301;0.6096	14915	24	2396;1205;257;114;279;1328;380;2259;811;80;1097;875;77;481;1220;996;905;960;721;378;203;662;522;134	0.82
3.17393e-07	rs4627887	4	35352440	genus.Peptococcus.id.2037	C/T	T	-5.11282	DanFund;TwinsUK;CARDIAw;CARDIAb;NTR;GENR;COPSAC;FGFP;KSCS;MIBS;-;LLD;NGRC;-;RS;SHIP;SHIP-TREND;FOCUS;BSPSPC;GEM_HCE_v12;GEM_HCE_v24;GEM_ICHIP_HCE;METSIM;POPCOL	-2.4185;-2.6481;0.342;-0.55;-1.3332;-1.7644;0.3103;-2.224;-1.7363;-2.2369;-;-1.2866;-0.0396;-;0.3225;0.3517;-1.9588;-0.4161;-2.8933;-0.3192;-1.4725;-0.8267;0.9708;-0.6258	5526	22	2396;1205;257;114;279;1328;380;2259;811;80;-;875;77;-;1220;996;905;960;721;378;203;662;522;134	0.319
3.1771e-07	rs61841472	10	17012259	family.Peptostreptococcaceae.id.2042	T/C	C	5.11263	DanFund;TwinsUK;CARDIAw;CARDIAb;NTR;GENR;COPSAC;FGFP;KSCS;MIBS;SOL;LLD;NGRC;PNP;RS;SHIP;SHIP-TREND;FOCUS;BSPSPC;GEM_HCE_v12;GEM_HCE_v24;GEM_ICHIP_HCE;METSIM;POPCOL	2.8451;0.5066;0.8788;-0.534;2.0729;1.6274;1.0889;2.0833;0.6735;1.2483;0.6668;1.4121;-0.1852;1.5251;-0.5726;0.0265;2.3577;0.6864;2.141;1.2389;0.3747;-0.8295;0.9888;2.2097	16060	24	2396;1205;257;114;279;1328;380;2259;811;80;1097;875;77;480;1220;996;905;960;721;378;203;662;522;134	0.868
3.19652e-07	rs1583891	4	35343876	genus.Peptococcus.id.2037	G/A	A	-5.11148	DanFund;TwinsUK;CARDIAw;CARDIAb;NTR;GENR;COPSAC;FGFP;KSCS;MIBS;-;LLD;NGRC;-;RS;SHIP;SHIP-TREND;FOCUS;BSPSPC;GEM_HCE_v12;GEM_HCE_v24;GEM_ICHIP_HCE;METSIM;POPCOL	-2.4185;-2.6273;0.5174;-0.4951;-1.3332;-1.6138;0.193;-2.3303;-2.0956;-2.3193;-;-1.2687;-0.0396;-;0.3916;0.2776;-1.9588;-0.1734;-2.8933;-0.2805;-1.395;-0.749;0.8612;-0.7422	5526	22	2396;1205;257;114;279;1328;380;2259;811;80;-;875;77;-;1220;996;905;960;721;378;203;662;522;134	0.319
3.20204e-07	rs1837735	4	35344630	genus.Peptococcus.id.2037	A/G	G	-5.11115	DanFund;TwinsUK;CARDIAw;CARDIAb;NTR;GENR;COPSAC;FGFP;KSCS;MIBS;-;LLD;NGRC;-;RS;SHIP;SHIP-TREND;FOCUS;BSPSPC;GEM_HCE_v12;GEM_HCE_v24;GEM_ICHIP_HCE;METSIM;POPCOL	-2.3563;-2.6273;0.5174;-0.4905;-1.3332;-1.6138;0.193;-2.3303;-2.0956;-2.3193;-;-1.3762;-0.0396;-;0.3916;0.2776;-1.9588;-0.1734;-2.8933;-0.2805;-1.395;-0.749;0.8612;-0.7422	5526	22	2396;1205;257;114;279;1328;380;2259;811;80;-;875;77;-;1220;996;905;960;721;378;203;662;522;134	0.319
3.21325e-07	rs12646431	4	35343394	genus.Peptococcus.id.2037	G/T	T	-5.11049	DanFund;TwinsUK;CARDIAw;CARDIAb;NTR;GENR;COPSAC;FGFP;KSCS;MIBS;-;LLD;NGRC;-;RS;SHIP;SHIP-TREND;FOCUS;BSPSPC;GEM_HCE_v12;GEM_HCE_v24;GEM_ICHIP_HCE;METSIM;POPCOL	-2.3874;-2.6273;0.5174;-0.5088;-1.3332;-1.6138;0.193;-2.3303;-2.0956;-2.3193;-;-1.2866;-0.0396;-;0.3916;0.2776;-1.9588;-0.1734;-2.8933;-0.2805;-1.395;-0.7878;0.8612;-0.7422	5526	22	2396;1205;257;114;279;1328;380;2259;811;80;-;875;77;-;1220;996;905;960;721;378;203;662;522;134	0.319
3.21325e-07	rs12646436	4	35343445	genus.Peptococcus.id.2037	C/T	T	-5.11049	DanFund;TwinsUK;CARDIAw;CARDIAb;NTR;GENR;COPSAC;FGFP;KSCS;MIBS;-;LLD;NGRC;-;RS;SHIP;SHIP-TREND;FOCUS;BSPSPC;GEM_HCE_v12;GEM_HCE_v24;GEM_ICHIP_HCE;METSIM;POPCOL	-2.3874;-2.6273;0.5174;-0.5088;-1.3332;-1.6138;0.193;-2.3303;-2.0956;-2.3193;-;-1.2866;-0.0396;-;0.3916;0.2776;-1.9588;-0.1734;-2.8933;-0.2805;-1.395;-0.7878;0.8612;-0.7422	5526	22	2396;1205;257;114;279;1328;380;2259;811;80;-;875;77;-;1220;996;905;960;721;378;203;662;522;134	0.319
3.21482e-07	rs11110110	12	100301080	family.Streptococcaceae.id.1850	G/A	A	-5.1104	DanFund;TwinsUK;CARDIAw;-;NTR;GENR;COPSAC;FGFP;-;MIBS;SOL;LLD;NGRC;PNP;RS;SHIP;SHIP-TREND;FOCUS;BSPSPC;GEM_HCE_v12;GEM_HCE_v24;GEM_ICHIP_HCE;METSIM;POPCOL	-0.047;0.2355;-2.1526;-;-3.0467;-2.439;0.1133;-2.3028;-;0.1837;-0.6153;-1.8553;-1.6808;-0.4957;-2.3211;0.2067;-1.1591;-0.9756;-1.9124;-1.7988;-1.575;-1.1271;-1.2027;1.1096	15850	22	2396;1205;257;-;279;1328;380;2259;-;80;1097;875;77;481;1220;996;905;960;721;378;203;662;522;134	0.926
3.22642e-07	rs138155218	12	100362241	family.Streptococcaceae.id.1850	C/G	G	-5.10972	DanFund;TwinsUK;CARDIAw;-;NTR;GENR;COPSAC;FGFP;-;MIBS;SOL;LLD;NGRC;PNP;RS;SHIP;SHIP-TREND;FOCUS;BSPSPC;GEM_HCE_v12;GEM_HCE_v24;GEM_ICHIP_HCE;METSIM;POPCOL	-0.188;0.5382;-2.3719;-;-3.013;-2.4744;0.0944;-2.6577;-;0.1749;-0.6688;-2.0914;-1.6808;-0.7851;-2.1129;0.5019;-1.3005;-0.8573;-1.7549;-1.6241;-1.9722;-0.5889;-1.2027;1.1096	15850	22	2396;1205;257;-;279;1328;380;2259;-;80;1097;875;77;481;1220;996;905;960;721;378;203;662;522;134	0.926
3.22798e-07	rs10026473	4	35347705	genus.Peptococcus.id.2037	G/A	A	-5.10963	DanFund;TwinsUK;CARDIAw;CARDIAb;NTR;GENR;COPSAC;FGFP;KSCS;MIBS;-;LLD;NGRC;-;RS;SHIP;SHIP-TREND;FOCUS;BSPSPC;GEM_HCE_v12;GEM_HCE_v24;GEM_ICHIP_HCE;METSIM;POPCOL	-2.2942;-2.6273;0.342;-0.3993;-1.3332;-1.7142;0.4208;-2.3303;-2.0289;-2.231;-;-1.3762;-0.0396;-;0.3225;0.2221;-1.5866;-0.4161;-2.8933;-0.2998;-1.7204;-0.7102;0.8612;-0.7422	5526	22	2396;1205;257;114;279;1328;380;2259;811;80;-;875;77;-;1220;996;905;960;721;378;203;662;522;134	0.319
3.25097e-07	rs7659069	4	35344822	genus.Peptococcus.id.2037	G/C	C	-5.10828	DanFund;TwinsUK;CARDIAw;CARDIAb;NTR;GENR;COPSAC;FGFP;KSCS;MIBS;-;LLD;NGRC;-;RS;SHIP;SHIP-TREND;FOCUS;BSPSPC;GEM_HCE_v12;GEM_HCE_v24;GEM_ICHIP_HCE;METSIM;POPCOL	-2.3563;-2.6273;0.5425;-0.4905;-1.3332;-1.6138;0.193;-2.3303;-2.0956;-2.3193;-;-1.3762;-0.0396;-;0.3916;0.2776;-1.9588;-0.1734;-2.8933;-0.2805;-1.395;-0.749;0.8612;-0.7422	5526	22	2396;1205;257;114;279;1328;380;2259;811;80;-;875;77;-;1220;996;905;960;721;378;203;662;522;134	0.319
3.26455e-07	rs9832125	3	14270680	family.unknownfamily.id.1000001214	C/T	T	-5.1075	DanFund;TwinsUK;CARDIAw;CARDIAb;NTR;GENR;COPSAC;FGFP;-;MIBS;SOL;LLD;NGRC;PNP;RS;SHIP;SHIP-TREND;FOCUS;BSPSPC;GEM_HCE_v12;GEM_HCE_v24;GEM_ICHIP_HCE;METSIM;POPCOL	-2.588;-1.4571;0.0501;-0.5166;-0.3515;-0.1003;0.0219;-2.5539;-;0.53;0.8515;1.1164;-0.4617;-0.7472;-2.7508;-2.2401;-1.3934;-2.4138;-1.6755;-0.5425;-1.2465;-1.1197;-1.012;0.2012	5767	23	2396;1205;257;114;279;1328;380;2259;-;80;1097;875;77;480;1220;996;905;960;721;378;203;662;522;134	0.326
3.26455e-07	rs9832125	3	14270680	genus.unknowngenus.id.1000001215	C/T	T	-5.1075	DanFund;TwinsUK;CARDIAw;CARDIAb;NTR;GENR;COPSAC;FGFP;-;MIBS;SOL;LLD;NGRC;PNP;RS;SHIP;SHIP-TREND;FOCUS;BSPSPC;GEM_HCE_v12;GEM_HCE_v24;GEM_ICHIP_HCE;METSIM;POPCOL	-2.588;-1.4571;0.0501;-0.5166;-0.3515;-0.1003;0.0219;-2.5539;-;0.53;0.8515;1.1164;-0.4617;-0.7472;-2.7508;-2.2401;-1.3934;-2.4138;-1.6755;-0.5425;-1.2465;-1.1197;-1.012;0.2012	5767	23	2396;1205;257;114;279;1328;380;2259;-;80;1097;875;77;480;1220;996;905;960;721;378;203;662;522;134	0.326
3.26455e-07	rs9832125	3	14270680	order.Gastranaerophilales.id.1591	C/T	T	-5.1075	DanFund;TwinsUK;CARDIAw;CARDIAb;NTR;GENR;COPSAC;FGFP;-;MIBS;SOL;LLD;NGRC;PNP;RS;SHIP;SHIP-TREND;FOCUS;BSPSPC;GEM_HCE_v12;GEM_HCE_v24;GEM_ICHIP_HCE;METSIM;POPCOL	-2.588;-1.4571;0.0501;-0.5166;-0.3515;-0.1003;0.0219;-2.5539;-;0.53;0.8515;1.1164;-0.4617;-0.7472;-2.7508;-2.2401;-1.3934;-2.4138;-1.6755;-0.5425;-1.2465;-1.1197;-1.012;0.2012	5767	23	2396;1205;257;114;279;1328;380;2259;-;80;1097;875;77;480;1220;996;905;960;721;378;203;662;522;134	0.326
3.29908e-07	rs2375444	4	35352604	genus.Peptococcus.id.2037	T/C	C	-5.10551	DanFund;TwinsUK;CARDIAw;CARDIAb;NTR;GENR;COPSAC;FGFP;KSCS;MIBS;-;LLD;NGRC;-;RS;SHIP;SHIP-TREND;FOCUS;BSPSPC;GEM_HCE_v12;GEM_HCE_v24;GEM_ICHIP_HCE;METSIM;POPCOL	-2.3874;-2.6481;0.342;-0.55;-1.3332;-1.7644;0.3103;-2.2771;-1.7363;-2.2369;-;-1.2508;-0.0396;-;0.3225;0.3702;-1.9588;-0.4161;-2.8933;-0.3192;-1.4725;-0.8267;0.9708;-0.6258	5526	22	2396;1205;257;114;279;1328;380;2259;811;80;-;875;77;-;1220;996;905;960;721;378;203;662;522;134	0.319
3.30311e-07	rs10013010	4	35342601	genus.Peptococcus.id.2037	G/T	T	-5.10528	DanFund;TwinsUK;CARDIAw;CARDIAb;NTR;GENR;COPSAC;FGFP;KSCS;MIBS;-;LLD;NGRC;-;RS;SHIP;SHIP-TREND;FOCUS;BSPSPC;GEM_HCE_v12;GEM_HCE_v24;GEM_ICHIP_HCE;METSIM;POPCOL	-2.4496;-2.6273;0.5174;-0.4403;-1.3332;-1.6138;0.193;-2.3303;-2.0422;-2.3193;-;-1.215;-0.0396;-;0.3916;0.2776;-1.9588;-0.1734;-2.8933;-0.2805;-1.395;-0.7878;0.8612;-0.7422	5526	22	2396;1205;257;114;279;1328;380;2259;811;80;-;875;77;-;1220;996;905;960;721;378;203;662;522;134	0.319
3.31026e-07	rs56036623	2	136923155	genus.Bifidobacterium.id.436	T/C	C	5.10487	DanFund;TwinsUK;CARDIAw;CARDIAb;NTR;GENR;COPSAC;FGFP;KSCS;MIBS;SOL;LLD;NGRC;PNP;RS;SHIP;SHIP-TREND;FOCUS;BSPSPC;GEM_HCE_v12;GEM_HCE_v24;GEM_ICHIP_HCE;METSIM;POPCOL	1.8941;2.6296;-0.6023;0.466;2.3641;1.3081;-1.086;2.311;0.192;-2.425;1.9881;1.9842;0.2054;-0.4607;1.7825;0.4511;-0.4487;-1.2604;1.1055;0.7137;2.1039;1.2609;2.149;0.2639	14778	24	2396;1205;257;114;279;1328;380;2259;811;80;1097;875;77;481;1220;996;905;960;721;378;203;662;522;134	0.811
3.31622e-07	rs7575241	2	135768352	class.Actinobacteria.id.419	C/A	A	5.10453	DanFund;TwinsUK;CARDIAw;CARDIAb;NTR;GENR;COPSAC;FGFP;KSCS;MIBS;SOL;LLD;NGRC;PNP;RS;SHIP;SHIP-TREND;FOCUS;BSPSPC;GEM_HCE_v12;GEM_HCE_v24;GEM_ICHIP_HCE;METSIM;POPCOL	1.4417;1.4886;2.1929;0.475;0.9653;1.1645;-2.435;1.7193;-1.4519;-0.5287;3.3958;1.8924;0.1458;0.4518;1.6529;1.3402;0.1738;0.1578;2.6102;0.4416;0.3814;0.8681;3.1053;1.2999	16312	24	2396;1205;257;114;279;1328;380;2259;811;80;1097;875;77;479;1220;996;905;960;721;378;203;662;522;134	0.895
3.32935e-07	rs2119531	4	35345893	genus.Peptococcus.id.2037	C/G	G	-5.10378	DanFund;TwinsUK;CARDIAw;CARDIAb;NTR;GENR;COPSAC;FGFP;KSCS;MIBS;-;LLD;NGRC;-;RS;SHIP;SHIP-TREND;FOCUS;BSPSPC;GEM_HCE_v12;GEM_HCE_v24;GEM_ICHIP_HCE;METSIM;POPCOL	-2.2631;-2.6273;0.3002;-0.4677;-1.3332;-1.6138;0.193;-2.3303;-2.1089;-2.3193;-;-1.3225;-0.0396;-;0.3916;0.2776;-1.9411;-0.1734;-2.8933;-0.2805;-1.6352;-0.762;0.8612;-0.7422	5526	22	2396;1205;257;114;279;1328;380;2259;811;80;-;875;77;-;1220;996;905;960;721;378;203;662;522;134	0.319
3.33224e-07	rs2375442	4	35344088	genus.Peptococcus.id.2037	A/G	G	-5.10362	DanFund;TwinsUK;CARDIAw;CARDIAb;NTR;GENR;COPSAC;FGFP;KSCS;MIBS;-;LLD;NGRC;-;RS;SHIP;SHIP-TREND;FOCUS;BSPSPC;GEM_HCE_v12;GEM_HCE_v24;GEM_ICHIP_HCE;METSIM;POPCOL	-2.3874;-2.6273;0.5174;-0.55;-1.3332;-1.6138;0.193;-2.3303;-2.0956;-2.3193;-;-1.2508;-0.0396;-;0.3455;0.2776;-1.9233;-0.1734;-2.8933;-0.2805;-1.395;-0.749;0.8612;-0.7422	5526	22	2396;1205;257;114;279;1328;380;2259;811;80;-;875;77;-;1220;996;905;960;721;378;203;662;522;134	0.319
3.3353e-07	rs4147909	19	1044328	genus.Tyzzerella3.id.11335	C/T	T	5.10344	DanFund;TwinsUK;-;-;NTR;GENR;COPSAC;FGFP;KSCS;MIBS;-;LLD;NGRC;-;RS;SHIP;SHIP-TREND;FOCUS;BSPSPC;GEM_HCE_v12;GEM_HCE_v24;GEM_ICHIP_HCE;METSIM;POPCOL	1.2617;1.0486;-;-;0.7079;0.5274;0.5733;2.1856;-0.1746;0.4402;-;3.0354;0.6551;-;1.8127;2.2132;2.2871;1.2199;1.2686;-1.2624;1.9185;0.7456;0.5474;-0.0594	4948	20	2396;1205;-;-;279;1328;380;2259;811;80;-;875;77;-;1220;996;905;960;721;378;203;662;522;134	0.295
3.3381e-07	rs2090661	2	136806218	family.Bifidobacteriaceae.id.433	A/G	G	5.10328	DanFund;TwinsUK;CARDIAw;CARDIAb;NTR;GENR;COPSAC;FGFP;KSCS;MIBS;SOL;LLD;NGRC;PNP;RS;SHIP;SHIP-TREND;FOCUS;BSPSPC;GEM_HCE_v12;GEM_HCE_v24;GEM_ICHIP_HCE;METSIM;POPCOL	-0.3318;3.7088;-0.0287;-3.1394;2.0806;0.8719;-2.2584;1.6026;0.8562;-0.2377;1.4549;3.0435;0.6596;0.8109;2.6301;1.3794;0.3628;-0.494;2.2199;1.433;-0.0979;0.9183;2.9363;1.3921	14912	24	2396;1205;257;114;279;1328;380;2259;811;80;1097;875;77;467;1220;996;905;960;721;378;203;662;522;134	0.82
3.3381e-07	rs2090661	2	136806218	order.Bifidobacteriales.id.432	A/G	G	5.10328	DanFund;TwinsUK;CARDIAw;CARDIAb;NTR;GENR;COPSAC;FGFP;KSCS;MIBS;SOL;LLD;NGRC;PNP;RS;SHIP;SHIP-TREND;FOCUS;BSPSPC;GEM_HCE_v12;GEM_HCE_v24;GEM_ICHIP_HCE;METSIM;POPCOL	-0.3318;3.7088;-0.0287;-3.1394;2.0806;0.8719;-2.2584;1.6026;0.8562;-0.2377;1.4549;3.0435;0.6596;0.8109;2.6301;1.3794;0.3628;-0.494;2.2199;1.433;-0.0979;0.9183;2.9363;1.3921	14912	24	2396;1205;257;114;279;1328;380;2259;811;80;1097;875;77;467;1220;996;905;960;721;378;203;662;522;134	0.82
3.34723e-07	rs1899277	4	35346837	genus.Peptococcus.id.2037	G/A	A	-5.10277	DanFund;TwinsUK;CARDIAw;CARDIAb;NTR;GENR;COPSAC;FGFP;KSCS;MIBS;-;LLD;NGRC;-;RS;SHIP;SHIP-TREND;FOCUS;BSPSPC;GEM_HCE_v12;GEM_HCE_v24;GEM_ICHIP_HCE;METSIM;POPCOL	-2.2631;-2.6273;0.3002;-0.3993;-1.3332;-1.6138;0.193;-2.2771;-2.1891;-2.231;-;-1.3404;-0.0396;-;0.3455;0.2776;-1.9233;-0.1734;-2.8933;-0.2805;-1.6352;-0.762;0.8612;-0.7422	5526	22	2396;1205;257;114;279;1328;380;2259;811;80;-;875;77;-;1220;996;905;960;721;378;203;662;522;134	0.319
3.34775e-07	rs309122	2	136761853	genus.Bifidobacterium.id.436	A/G	G	5.10274	DanFund;TwinsUK;CARDIAw;CARDIAb;NTR;GENR;COPSAC;FGFP;KSCS;MIBS;SOL;LLD;NGRC;PNP;RS;SHIP;SHIP-TREND;FOCUS;BSPSPC;GEM_HCE_v12;GEM_HCE_v24;GEM_ICHIP_HCE;METSIM;POPCOL	0.6154;1.8293;0.789;1.3525;0.6252;0.7266;-2.0403;1.5994;0.6859;-0.6657;2.7028;2.5699;-0.5346;0.8765;2.6592;0.5414;1.1602;0.0406;2.5526;1.1275;-0.1116;0.2224;1.9043;2.1564	14777	24	2396;1205;257;114;279;1328;380;2259;811;80;1097;875;77;478;1220;996;905;960;721;378;203;662;522;134	0.811
3.36411e-07	rs4243424	3	171950222	family.Oxalobacteraceae.id.2966	C/T	T	5.10182	DanFund;TwinsUK;CARDIAw;CARDIAb;NTR;GENR;COPSAC;FGFP;KSCS;MIBS;-;LLD;NGRC;PNP;RS;SHIP;SHIP-TREND;FOCUS;BSPSPC;GEM_HCE_v12;GEM_HCE_v24;GEM_ICHIP_HCE;METSIM;POPCOL	-0.1056;2.086;0.9959;-0.0953;1.8639;3.0493;3.3693;0.712;0.1168;1.0561;-;0.143;-0;1.2312;1.8854;1.5271;0.915;2.4057;2.228;0.2794;0.8366;2.2127;-1.0558;-1.4474	5167	23	2396;1205;257;114;279;1328;380;2259;811;80;-;875;77;478;1220;996;905;960;721;378;203;662;522;134	0.306
3.36457e-07	rs2278544	2	136546110	phylum.Actinobacteria.id.400	G/A	A	5.10179	DanFund;TwinsUK;CARDIAw;CARDIAb;NTR;GENR;COPSAC;FGFP;KSCS;MIBS;SOL;LLD;NGRC;PNP;RS;SHIP;SHIP-TREND;FOCUS;BSPSPC;GEM_HCE_v12;GEM_HCE_v24;GEM_ICHIP_HCE;METSIM;POPCOL	1.468;1.8346;1.2783;2.6494;-0.1995;1.1653;-2.852;1.1395;1.6455;-1.5797;1.6953;2.753;0.4032;0.8465;1.047;1.1316;0.4796;0.3065;1.6635;1.5332;1.5195;1.8514;1.4588;0.3785	17990	24	2396;1205;257;114;279;1328;380;2259;811;80;1097;875;77;481;1220;996;905;960;721;378;203;662;522;134	0.973
3.37505e-07	rs785914	9	79100795	genus.Allisonella.id.2174	T/C	T	5.1012	DanFund;TwinsUK;CARDIAw;CARDIAb;NTR;GENR;-;FGFP;KSCS;MIBS;SOL;LLD;-;-;RS;SHIP;SHIP-TREND;FOCUS;BSPSPC;-;-;-;METSIM;POPCOL	3.2992;1.8321;1.0237;1.9833;1.4769;0.7436;-;2.4743;-0.5193;0.2513;-0.0335;1.5894;-;-;0.6348;1.8523;1.3927;0.1453;0.7602;-;-;-;1.5296;0.5591	3212	18	2396;1205;257;114;279;1328;-;2259;811;80;1097;875;-;-;1220;996;905;960;721;-;-;-;522;134	0.211
3.38319e-07	rs6782568	3	171941542	genus.Oxalobacter.id.2978	C/A	A	5.10075	DanFund;TwinsUK;CARDIAw;CARDIAb;NTR;GENR;-;FGFP;KSCS;MIBS;-;LLD;NGRC;PNP;RS;SHIP;SHIP-TREND;FOCUS;BSPSPC;GEM_HCE_v12;GEM_HCE_v24;GEM_ICHIP_HCE;METSIM;POPCOL	-0.7752;1.8339;1.0554;-0.3081;1.8339;3.2108;-;1.4416;-0.8106;0.8825;-;1.103;0.1694;0.7989;1.8744;1.7746;0.806;1.9472;1.9734;2.3201;2.1739;2.9129;-1.2916;-1.0954	4655	22	2396;1205;257;114;279;1328;-;2259;811;80;-;875;77;478;1220;996;905;960;721;378;203;662;522;134	0.284
3.39267e-07	rs35327886	3	171949612	family.Oxalobacteraceae.id.2966	A/G	G	5.10022	DanFund;TwinsUK;CARDIAw;CARDIAb;NTR;GENR;COPSAC;FGFP;KSCS;MIBS;-;LLD;NGRC;PNP;RS;SHIP;SHIP-TREND;FOCUS;BSPSPC;GEM_HCE_v12;GEM_HCE_v24;GEM_ICHIP_HCE;METSIM;POPCOL	-0.1056;2.106;0.9959;-0.0655;1.8639;3.0493;3.3693;0.712;0.1168;1.0561;-;0.1271;-0;1.2312;1.8854;1.5271;0.915;2.4057;2.228;0.2794;0.7775;2.2127;-1.0558;-1.4474	5167	23	2396;1205;257;114;279;1328;380;2259;811;80;-;875;77;478;1220;996;905;960;721;378;203;662;522;134	0.306
3.39274e-07	rs10780692	9	87507590	genus.Oxalobacter.id.2978	C/T	C	5.10021	DanFund;TwinsUK;CARDIAw;CARDIAb;NTR;GENR;-;FGFP;KSCS;MIBS;-;LLD;NGRC;PNP;RS;SHIP;SHIP-TREND;FOCUS;BSPSPC;GEM_HCE_v12;GEM_HCE_v24;GEM_ICHIP_HCE;METSIM;POPCOL	1.6459;1.4959;1.2654;0.8949;0.4943;1.953;-;2.5099;0.7736;0.9181;-;0.179;-0.4372;0.2167;0.7402;2.474;1.5605;1.435;0.8385;0.8056;0.8746;0.28;-0.111;0.4631	4655	22	2396;1205;257;114;279;1328;-;2259;811;80;-;875;77;477;1220;996;905;960;721;378;203;662;522;134	0.284
3.4067e-07	rs10193348	2	135829432	phylum.Actinobacteria.id.400	A/G	G	5.09943	DanFund;TwinsUK;CARDIAw;CARDIAb;NTR;GENR;COPSAC;FGFP;KSCS;MIBS;SOL;LLD;NGRC;PNP;RS;SHIP;SHIP-TREND;FOCUS;BSPSPC;GEM_HCE_v12;GEM_HCE_v24;GEM_ICHIP_HCE;METSIM;POPCOL	1.517;2.5979;-0.5106;-1.5285;0.3659;2.5516;-0;2.3275;1.3046;0.3875;-0.5539;2.3372;1.3632;1.0335;0.8725;1.3833;2.0407;-0.8277;0.0804;1.6696;0.8078;2.0836;-0.0455;0.6657	17990	24	2396;1205;257;114;279;1328;380;2259;811;80;1097;875;77;481;1220;996;905;960;721;378;203;662;522;134	0.973
3.44811e-07	rs13084677	3	14270543	family.unknownfamily.id.1000001214	A/T	T	-5.09715	DanFund;TwinsUK;CARDIAw;CARDIAb;NTR;GENR;COPSAC;FGFP;-;MIBS;SOL;LLD;NGRC;PNP;RS;SHIP;SHIP-TREND;FOCUS;BSPSPC;GEM_HCE_v12;GEM_HCE_v24;GEM_ICHIP_HCE;METSIM;POPCOL	-2.588;-1.4571;0.0501;-0.5166;-0.3515;-0.1003;0.0219;-2.5539;-;0.53;0.9075;1.1164;-0.4617;-0.7472;-2.7508;-2.2401;-1.3934;-2.4138;-1.6755;-0.5425;-1.2465;-1.1197;-1.012;0.2012	5767	23	2396;1205;257;114;279;1328;380;2259;-;80;1097;875;77;480;1220;996;905;960;721;378;203;662;522;134	0.326
3.44811e-07	rs13084677	3	14270543	genus.unknowngenus.id.1000001215	A/T	T	-5.09715	DanFund;TwinsUK;CARDIAw;CARDIAb;NTR;GENR;COPSAC;FGFP;-;MIBS;SOL;LLD;NGRC;PNP;RS;SHIP;SHIP-TREND;FOCUS;BSPSPC;GEM_HCE_v12;GEM_HCE_v24;GEM_ICHIP_HCE;METSIM;POPCOL	-2.588;-1.4571;0.0501;-0.5166;-0.3515;-0.1003;0.0219;-2.5539;-;0.53;0.9075;1.1164;-0.4617;-0.7472;-2.7508;-2.2401;-1.3934;-2.4138;-1.6755;-0.5425;-1.2465;-1.1197;-1.012;0.2012	5767	23	2396;1205;257;114;279;1328;380;2259;-;80;1097;875;77;480;1220;996;905;960;721;378;203;662;522;134	0.326
3.44811e-07	rs13084677	3	14270543	order.Gastranaerophilales.id.1591	A/T	T	-5.09715	DanFund;TwinsUK;CARDIAw;CARDIAb;NTR;GENR;COPSAC;FGFP;-;MIBS;SOL;LLD;NGRC;PNP;RS;SHIP;SHIP-TREND;FOCUS;BSPSPC;GEM_HCE_v12;GEM_HCE_v24;GEM_ICHIP_HCE;METSIM;POPCOL	-2.588;-1.4571;0.0501;-0.5166;-0.3515;-0.1003;0.0219;-2.5539;-;0.53;0.9075;1.1164;-0.4617;-0.7472;-2.7508;-2.2401;-1.3934;-2.4138;-1.6755;-0.5425;-1.2465;-1.1197;-1.012;0.2012	5767	23	2396;1205;257;114;279;1328;380;2259;-;80;1097;875;77;480;1220;996;905;960;721;378;203;662;522;134	0.326
3.44816e-07	rs6445048	3	171938762	genus.Oxalobacter.id.2978	A/G	G	5.09714	DanFund;TwinsUK;CARDIAw;CARDIAb;NTR;GENR;-;FGFP;KSCS;MIBS;-;LLD;NGRC;PNP;RS;SHIP;SHIP-TREND;FOCUS;BSPSPC;GEM_HCE_v12;GEM_HCE_v24;GEM_ICHIP_HCE;METSIM;POPCOL	-1.1044;2.0032;1.1141;-0.3081;2.0144;3.3675;-;1.418;-0.7244;0.362;-;1.0754;0.1694;0.7989;1.7297;1.9103;0.824;1.9472;1.422;2.9797;2.4543;2.97;-1.0389;-0.9128	4655	22	2396;1205;257;114;279;1328;-;2259;811;80;-;875;77;478;1220;996;905;960;721;378;203;662;522;134	0.284
3.45656e-07	rs10014912	4	35347624	genus.Peptococcus.id.2037	T/C	C	-5.09668	DanFund;TwinsUK;CARDIAw;CARDIAb;NTR;GENR;COPSAC;FGFP;KSCS;MIBS;-;LLD;NGRC;-;RS;SHIP;SHIP-TREND;FOCUS;BSPSPC;GEM_HCE_v12;GEM_HCE_v24;GEM_ICHIP_HCE;METSIM;POPCOL	-2.2942;-2.6273;0.342;-0.3993;-1.3332;-1.7142;0.4208;-2.3303;-2.0289;-2.231;-;-1.3225;-0.0396;-;0.3225;0.2221;-1.5866;-0.4161;-2.8933;-0.2998;-1.7204;-0.7102;0.8612;-0.7422	5526	22	2396;1205;257;114;279;1328;380;2259;811;80;-;875;77;-;1220;996;905;960;721;378;203;662;522;134	0.319
3.46966e-07	rs4280664	3	171950933	family.Oxalobacteraceae.id.2966	G/A	A	5.09597	DanFund;TwinsUK;CARDIAw;CARDIAb;NTR;GENR;COPSAC;FGFP;KSCS;MIBS;-;LLD;NGRC;PNP;RS;SHIP;SHIP-TREND;FOCUS;BSPSPC;GEM_HCE_v12;GEM_HCE_v24;GEM_ICHIP_HCE;METSIM;POPCOL	-0.1056;2.106;0.9959;0.3698;1.8639;2.9438;3.3693;0.6874;0.1558;0.74;-;0.1112;-0;1.2312;1.8854;1.4496;1.0229;2.4057;2.228;0.2794;0.8366;2.2127;-1.0558;-1.4474	5167	23	2396;1205;257;114;279;1328;380;2259;811;80;-;875;77;478;1220;996;905;960;721;378;203;662;522;134	0.306
3.47233e-07	rs425330	4	35365700	genus.Peptococcus.id.2037	C/T	T	-5.09582	DanFund;TwinsUK;CARDIAw;CARDIAb;NTR;GENR;COPSAC;FGFP;KSCS;MIBS;-;LLD;NGRC;-;RS;SHIP;SHIP-TREND;FOCUS;BSPSPC;GEM_HCE_v12;GEM_HCE_v24;GEM_ICHIP_HCE;METSIM;POPCOL	-2.979;-2.9406;0.2919;-0.0136;-0.9955;-1.8314;0.0414;-2.0115;-2.0289;-2.5543;-;-0.732;0.342;-;-0.0461;0.4257;-2.4395;0.1907;-2.7576;0.6971;-1.5504;-0.2839;0.9983;-1.1951	5526	22	2396;1205;257;114;279;1328;380;2259;811;80;-;875;77;-;1220;996;905;960;721;378;203;662;522;134	0.319
3.4788e-07	rs10023010	4	35346410	genus.Peptococcus.id.2037	T/A	A	-5.09547	DanFund;TwinsUK;CARDIAw;CARDIAb;NTR;GENR;COPSAC;FGFP;KSCS;MIBS;-;LLD;NGRC;-;RS;SHIP;SHIP-TREND;FOCUS;BSPSPC;GEM_HCE_v12;GEM_HCE_v24;GEM_ICHIP_HCE;METSIM;POPCOL	-2.2009;-2.6273;0.3002;-0.454;-1.3332;-1.6138;0.193;-2.3303;-2.1757;-2.231;-;-1.3762;-0.0396;-;0.3916;0.2776;-1.9411;-0.1734;-2.8933;-0.2805;-1.6352;-0.762;0.8612;-0.7422	5526	22	2396;1205;257;114;279;1328;380;2259;811;80;-;875;77;-;1220;996;905;960;721;378;203;662;522;134	0.319
3.50742e-07	rs10510427	3	14287703	family.unknownfamily.id.1000001214	G/A	A	-5.09392	DanFund;TwinsUK;CARDIAw;CARDIAb;NTR;GENR;COPSAC;FGFP;-;MIBS;SOL;LLD;NGRC;PNP;RS;SHIP;SHIP-TREND;FOCUS;BSPSPC;GEM_HCE_v12;GEM_HCE_v24;GEM_ICHIP_HCE;METSIM;POPCOL	-2.8543;-1.5532;-0.2908;1.125;-0.251;-0.5017;0.0219;-2.3687;-;0.3885;0.3627;1.2012;-0.4617;-1.0809;-2.2474;-1.8049;-1.3627;-2.6621;-1.9173;0.0667;-1.299;-0.9488;-0.8816;0.2362	5768	23	2396;1205;257;114;279;1328;380;2259;-;80;1097;875;77;481;1220;996;905;960;721;378;203;662;522;134	0.326
3.50742e-07	rs10510427	3	14287703	genus.unknowngenus.id.1000001215	G/A	A	-5.09392	DanFund;TwinsUK;CARDIAw;CARDIAb;NTR;GENR;COPSAC;FGFP;-;MIBS;SOL;LLD;NGRC;PNP;RS;SHIP;SHIP-TREND;FOCUS;BSPSPC;GEM_HCE_v12;GEM_HCE_v24;GEM_ICHIP_HCE;METSIM;POPCOL	-2.8543;-1.5532;-0.2908;1.125;-0.251;-0.5017;0.0219;-2.3687;-;0.3885;0.3627;1.2012;-0.4617;-1.0809;-2.2474;-1.8049;-1.3627;-2.6621;-1.9173;0.0667;-1.299;-0.9488;-0.8816;0.2362	5768	23	2396;1205;257;114;279;1328;380;2259;-;80;1097;875;77;481;1220;996;905;960;721;378;203;662;522;134	0.326
3.50742e-07	rs10510427	3	14287703	order.Gastranaerophilales.id.1591	G/A	A	-5.09392	DanFund;TwinsUK;CARDIAw;CARDIAb;NTR;GENR;COPSAC;FGFP;-;MIBS;SOL;LLD;NGRC;PNP;RS;SHIP;SHIP-TREND;FOCUS;BSPSPC;GEM_HCE_v12;GEM_HCE_v24;GEM_ICHIP_HCE;METSIM;POPCOL	-2.8543;-1.5532;-0.2908;1.125;-0.251;-0.5017;0.0219;-2.3687;-;0.3885;0.3627;1.2012;-0.4617;-1.0809;-2.2474;-1.8049;-1.3627;-2.6621;-1.9173;0.0667;-1.299;-0.9488;-0.8816;0.2362	5768	23	2396;1205;257;114;279;1328;380;2259;-;80;1097;875;77;481;1220;996;905;960;721;378;203;662;522;134	0.326
3.50864e-07	rs1961273	2	137602926	genus.Bifidobacterium.id.436	T/C	C	5.09385	DanFund;TwinsUK;CARDIAw;CARDIAb;NTR;GENR;COPSAC;FGFP;KSCS;MIBS;SOL;LLD;NGRC;PNP;RS;SHIP;SHIP-TREND;FOCUS;BSPSPC;GEM_HCE_v12;GEM_HCE_v24;GEM_ICHIP_HCE;METSIM;POPCOL	2.2733;1.5296;0.588;0.3342;2.0307;1.781;1.9036;1.0661;0.2195;1.4621;2.3154;-0.1749;-0.337;-0.2512;1.4795;0.6858;2.025;2.118;1.9008;0.4882;-0.0837;-0.2471;-0.5526;1.6336	14778	24	2396;1205;257;114;279;1328;380;2259;811;80;1097;875;77;481;1220;996;905;960;721;378;203;662;522;134	0.811
3.50903e-07	rs7075681	10	16983075	family.Peptostreptococcaceae.id.2042	G/C	C	5.09383	DanFund;TwinsUK;CARDIAw;CARDIAb;NTR;GENR;COPSAC;FGFP;-;MIBS;SOL;LLD;NGRC;PNP;RS;SHIP;SHIP-TREND;FOCUS;BSPSPC;GEM_HCE_v12;GEM_HCE_v24;GEM_ICHIP_HCE;METSIM;POPCOL	2.3228;1.1148;0.6092;-0.315;1.5602;1.736;0.4858;1.7357;-;2.8086;0.7951;1.5594;0.6414;0.5665;0.539;0.2916;2.6473;-0.302;1.6668;1.9855;1.0003;-0.7541;1.2588;0.6516	15333	23	2396;1205;257;114;279;1328;380;2259;-;80;1097;875;77;481;1220;996;905;960;721;378;203;662;522;134	0.867
3.52532e-07	rs7678395	4	35348262	genus.Peptococcus.id.2037	A/G	G	-5.09295	DanFund;TwinsUK;CARDIAw;CARDIAb;NTR;GENR;COPSAC;FGFP;KSCS;MIBS;-;LLD;NGRC;-;RS;SHIP;SHIP-TREND;FOCUS;BSPSPC;GEM_HCE_v12;GEM_HCE_v24;GEM_ICHIP_HCE;METSIM;POPCOL	-2.5119;-2.6273;0.342;-0.4038;-1.3332;-1.7142;0.4208;-2.3037;-2.0022;-2.231;-;-1.1613;-0.0396;-;0.3225;0.2221;-1.5866;-0.4161;-2.8933;-0.1451;-1.4725;-0.7102;0.8612;-0.7422	5526	22	2396;1205;257;114;279;1328;380;2259;811;80;-;875;77;-;1220;996;905;960;721;378;203;662;522;134	0.319
3.53131e-07	rs7625948	3	171937813	family.Oxalobacteraceae.id.2966	C/G	G	5.09263	DanFund;TwinsUK;CARDIAw;CARDIAb;NTR;GENR;COPSAC;FGFP;KSCS;MIBS;-;LLD;NGRC;PNP;RS;SHIP;SHIP-TREND;FOCUS;BSPSPC;GEM_HCE_v12;GEM_HCE_v24;GEM_ICHIP_HCE;METSIM;POPCOL	-0.2639;2.326;0.9959;-0.6815;2.0983;3.5086;2.9767;0.5155;-0.2207;0.7191;-;0.3019;-0;1.2312;1.9895;1.9932;0.8432;2.4057;1.8077;0.2465;0.8366;1.9562;-1.0558;-1.1113	5167	23	2396;1205;257;114;279;1328;380;2259;811;80;-;875;77;478;1220;996;905;960;721;378;203;662;522;134	0.306
3.54595e-07	rs59869505	2	136932321	class.Actinobacteria.id.419	A/C	C	5.09185	DanFund;TwinsUK;CARDIAw;CARDIAb;NTR;GENR;COPSAC;FGFP;KSCS;MIBS;SOL;LLD;NGRC;PNP;RS;SHIP;SHIP-TREND;FOCUS;BSPSPC;GEM_HCE_v12;GEM_HCE_v24;GEM_ICHIP_HCE;METSIM;POPCOL	1.0572;2.4039;-0;-1.431;1.9858;1.128;-1.7304;3.3514;-0;-0.9003;0.6952;1.3299;1.1367;-0.3402;3.0345;0.8594;0.4221;-1.6847;1.8548;1.3069;1.0608;1.5073;2.5161;0.7473	16313	24	2396;1205;257;114;279;1328;380;2259;811;80;1097;875;77;481;1220;996;905;960;721;378;203;662;522;134	0.895
3.54786e-07	rs1010755	3	14301173	family.unknownfamily.id.1000001214	C/T	T	-5.09174	DanFund;TwinsUK;CARDIAw;CARDIAb;NTR;GENR;COPSAC;FGFP;-;MIBS;SOL;LLD;NGRC;PNP;RS;SHIP;SHIP-TREND;FOCUS;BSPSPC;GEM_HCE_v12;GEM_HCE_v24;GEM_ICHIP_HCE;METSIM;POPCOL	-2.4881;-1.2457;0.0501;-0.9798;-0.3515;-0.5519;0.0219;-2.4613;-;0.0339;-0.1953;1.1503;0.3185;-0.8936;-2.8139;-2.1593;-1.3319;-2.6621;-1.6755;-0.4672;-1.0184;-0.961;0.0144;0.2362	5768	23	2396;1205;257;114;279;1328;380;2259;-;80;1097;875;77;481;1220;996;905;960;721;378;203;662;522;134	0.326
3.54786e-07	rs1010755	3	14301173	genus.unknowngenus.id.1000001215	C/T	T	-5.09174	DanFund;TwinsUK;CARDIAw;CARDIAb;NTR;GENR;COPSAC;FGFP;-;MIBS;SOL;LLD;NGRC;PNP;RS;SHIP;SHIP-TREND;FOCUS;BSPSPC;GEM_HCE_v12;GEM_HCE_v24;GEM_ICHIP_HCE;METSIM;POPCOL	-2.4881;-1.2457;0.0501;-0.9798;-0.3515;-0.5519;0.0219;-2.4613;-;0.0339;-0.1953;1.1503;0.3185;-0.8936;-2.8139;-2.1593;-1.3319;-2.6621;-1.6755;-0.4672;-1.0184;-0.961;0.0144;0.2362	5768	23	2396;1205;257;114;279;1328;380;2259;-;80;1097;875;77;481;1220;996;905;960;721;378;203;662;522;134	0.326
3.54786e-07	rs1010755	3	14301173	order.Gastranaerophilales.id.1591	C/T	T	-5.09174	DanFund;TwinsUK;CARDIAw;CARDIAb;NTR;GENR;COPSAC;FGFP;-;MIBS;SOL;LLD;NGRC;PNP;RS;SHIP;SHIP-TREND;FOCUS;BSPSPC;GEM_HCE_v12;GEM_HCE_v24;GEM_ICHIP_HCE;METSIM;POPCOL	-2.4881;-1.2457;0.0501;-0.9798;-0.3515;-0.5519;0.0219;-2.4613;-;0.0339;-0.1953;1.1503;0.3185;-0.8936;-2.8139;-2.1593;-1.3319;-2.6621;-1.6755;-0.4672;-1.0184;-0.961;0.0144;0.2362	5768	23	2396;1205;257;114;279;1328;380;2259;-;80;1097;875;77;481;1220;996;905;960;721;378;203;662;522;134	0.326
3.55229e-07	rs41526049	10	17012231	family.Peptostreptococcaceae.id.2042	C/T	T	5.09151	DanFund;TwinsUK;CARDIAw;CARDIAb;NTR;GENR;COPSAC;FGFP;KSCS;MIBS;SOL;LLD;NGRC;PNP;RS;SHIP;SHIP-TREND;FOCUS;BSPSPC;GEM_HCE_v12;GEM_HCE_v24;GEM_ICHIP_HCE;METSIM;POPCOL	2.8451;0.5066;0.8788;-0.5253;2.0729;1.6274;1.0889;2.0398;0.6735;1.2483;0.6668;1.3827;-0.1852;1.5251;-0.5726;0.0265;2.3577;0.6864;2.141;1.2389;0.3747;-0.8295;0.9888;2.2097	16060	24	2396;1205;257;114;279;1328;380;2259;811;80;1097;875;77;480;1220;996;905;960;721;378;203;662;522;134	0.868
3.5577e-07	rs13060354	3	171949971	family.Oxalobacteraceae.id.2966	A/G	G	5.09122	DanFund;TwinsUK;CARDIAw;CARDIAb;NTR;GENR;COPSAC;FGFP;KSCS;MIBS;-;LLD;NGRC;PNP;RS;SHIP;SHIP-TREND;FOCUS;BSPSPC;GEM_HCE_v12;GEM_HCE_v24;GEM_ICHIP_HCE;METSIM;POPCOL	-0.1056;2.086;0.9959;-0.0953;1.8639;3.0493;3.3693;0.712;0.1168;1.0561;-;0.0953;-0;1.2312;1.8854;1.5271;0.915;2.4057;2.228;0.2794;0.8366;2.2127;-1.0558;-1.4474	5167	23	2396;1205;257;114;279;1328;380;2259;811;80;-;875;77;478;1220;996;905;960;721;378;203;662;522;134	0.306
3.55949e-07	rs72976292	2	136929107	class.Actinobacteria.id.419	T/A	A	5.09112	DanFund;TwinsUK;CARDIAw;CARDIAb;NTR;GENR;COPSAC;FGFP;KSCS;MIBS;SOL;LLD;NGRC;PNP;RS;SHIP;SHIP-TREND;FOCUS;BSPSPC;GEM_HCE_v12;GEM_HCE_v24;GEM_ICHIP_HCE;METSIM;POPCOL	1.0572;2.4039;-0;-1.4101;1.9858;1.128;-1.7304;3.2606;-0.0279;-0.9003;0.7557;1.3595;1.1714;-0.3112;2.9999;0.8847;0.4221;-1.6847;1.905;1.2683;1.0466;1.5584;2.5161;0.7473	16308	24	2396;1205;257;114;279;1328;380;2259;811;80;1097;875;77;462;1220;996;905;960;721;378;203;662;522;134	0.895
3.561e-07	rs11110130	12	100320305	family.Streptococcaceae.id.1850	A/T	T	-5.09104	DanFund;TwinsUK;CARDIAw;-;NTR;GENR;COPSAC;FGFP;-;MIBS;SOL;LLD;NGRC;PNP;RS;SHIP;SHIP-TREND;FOCUS;BSPSPC;GEM_HCE_v12;GEM_HCE_v24;GEM_ICHIP_HCE;METSIM;POPCOL	-0.141;0.37;-2.2778;-;-2.5935;-2.3682;0.1322;-2.3915;-;0.1225;-0.7224;-1.9733;-1.6808;-0.7635;-2.4948;0.4428;-1.0176;-0.9756;-1.9124;-1.4689;-1.6033;-1.1527;-1.2027;1.1096	15849	22	2396;1205;257;-;279;1328;380;2259;-;80;1097;875;77;480;1220;996;905;960;721;378;203;662;522;134	0.926
3.57159e-07	rs6733130	2	135666553	genus.Bifidobacterium.id.436	A/C	C	5.09048	DanFund;TwinsUK;CARDIAw;CARDIAb;NTR;GENR;COPSAC;FGFP;KSCS;MIBS;SOL;LLD;NGRC;PNP;RS;SHIP;SHIP-TREND;FOCUS;BSPSPC;GEM_HCE_v12;GEM_HCE_v24;GEM_ICHIP_HCE;METSIM;POPCOL	-0.3787;3.2648;0.215;1.066;0.2467;0.6176;-1.3581;2.6226;2.7501;-0.8328;2.9117;0.4081;0.2959;-0.1465;2.0183;1.0654;0.43;-0.8534;1.3145;1.4101;0.1953;1.3848;2.5279;0.5085	14778	24	2396;1205;257;114;279;1328;380;2259;811;80;1097;875;77;481;1220;996;905;960;721;378;203;662;522;134	0.811
3.57334e-07	rs6858045	4	35356793	genus.Peptococcus.id.2037	G/T	T	-5.09039	DanFund;TwinsUK;CARDIAw;CARDIAb;NTR;GENR;COPSAC;FGFP;KSCS;MIBS;-;LLD;NGRC;-;RS;SHIP;SHIP-TREND;FOCUS;BSPSPC;GEM_HCE_v12;GEM_HCE_v24;GEM_ICHIP_HCE;METSIM;POPCOL	-2.8232;-2.6899;0.3169;-0.3856;-1.2748;-1.999;0.407;-2.1708;-2.0022;-2.0975;-;-1.0718;0.4464;-;0.1152;0.4998;-1.7991;-0.156;-2.7576;0.0193;-1.5829;-0.6844;0.9708;-0.6258	5526	22	2396;1205;257;114;279;1328;380;2259;811;80;-;875;77;-;1220;996;905;960;721;378;203;662;522;134	0.319
3.5891e-07	rs1837737	4	35344352	genus.Peptococcus.id.2037	A/G	G	-5.08955	DanFund;TwinsUK;CARDIAw;CARDIAb;NTR;GENR;COPSAC;FGFP;KSCS;MIBS;-;LLD;NGRC;-;RS;SHIP;SHIP-TREND;FOCUS;BSPSPC;GEM_HCE_v12;GEM_HCE_v24;GEM_ICHIP_HCE;METSIM;POPCOL	-2.3252;-2.6273;0.5174;-0.4905;-1.3332;-1.6138;0.193;-2.3303;-2.0956;-2.3193;-;-1.3404;-0.0396;-;0.3916;0.2776;-1.9588;-0.1734;-2.8933;-0.2805;-1.395;-0.749;0.8612;-0.7422	5526	22	2396;1205;257;114;279;1328;380;2259;811;80;-;875;77;-;1220;996;905;960;721;378;203;662;522;134	0.319
3.60417e-07	rs3739022	2	136562472	genus.Bifidobacterium.id.436	G/A	A	5.08876	DanFund;TwinsUK;CARDIAw;CARDIAb;NTR;GENR;COPSAC;FGFP;KSCS;MIBS;SOL;LLD;NGRC;PNP;RS;SHIP;SHIP-TREND;FOCUS;BSPSPC;GEM_HCE_v12;GEM_HCE_v24;GEM_ICHIP_HCE;METSIM;POPCOL	0.4734;3.2983;0.1147;0.3342;1.4171;1.3081;0.2519;1.5105;0.7682;1.5605;0.8004;1.4582;0.8734;-0.8385;1.3449;1.8632;0.8791;-0.4672;0.5838;1.7121;0.9914;1.6573;2.4386;-0.0782	14778	24	2396;1205;257;114;279;1328;380;2259;811;80;1097;875;77;481;1220;996;905;960;721;378;203;662;522;134	0.811
3.61092e-07	rs2165455	4	35342742	genus.Peptococcus.id.2037	C/A	A	-5.0884	DanFund;TwinsUK;CARDIAw;CARDIAb;NTR;GENR;COPSAC;FGFP;KSCS;MIBS;-;LLD;NGRC;-;RS;SHIP;SHIP-TREND;FOCUS;BSPSPC;GEM_HCE_v12;GEM_HCE_v24;GEM_ICHIP_HCE;METSIM;POPCOL	-2.4185;-2.6273;0.5174;-0.4905;-1.3332;-1.6138;0.193;-2.3303;-2.0422;-2.3193;-;-1.215;-0.0396;-;0.4146;0.2776;-1.9588;-0.1734;-2.8933;-0.2805;-1.395;-0.7878;0.8612;-0.7422	5526	22	2396;1205;257;114;279;1328;380;2259;811;80;-;875;77;-;1220;996;905;960;721;378;203;662;522;134	0.319
3.61391e-07	rs61841471	10	17012163	family.Peptostreptococcaceae.id.2042	G/T	T	5.08825	DanFund;TwinsUK;CARDIAw;CARDIAb;NTR;GENR;COPSAC;FGFP;KSCS;MIBS;SOL;LLD;NGRC;PNP;RS;SHIP;SHIP-TREND;FOCUS;BSPSPC;GEM_HCE_v12;GEM_HCE_v24;GEM_ICHIP_HCE;METSIM;POPCOL	2.7976;0.4728;0.8504;-1.7402;2.0729;1.6998;1.1668;2.1267;0.8621;1.2483;0.6668;1.3827;-0.1852;1.5251;-0.5726;-0;2.3577;0.6864;2.166;1.2389;0.3747;-0.7792;0.9888;2.2097	16060	24	2396;1205;257;114;279;1328;380;2259;811;80;1097;875;77;480;1220;996;905;960;721;378;203;662;522;134	0.868
3.63974e-07	rs2028446	4	35349052	genus.Peptococcus.id.2037	C/T	T	-5.08689	DanFund;TwinsUK;CARDIAw;CARDIAb;NTR;GENR;COPSAC;FGFP;KSCS;MIBS;-;LLD;NGRC;-;RS;SHIP;SHIP-TREND;FOCUS;BSPSPC;GEM_HCE_v12;GEM_HCE_v24;GEM_ICHIP_HCE;METSIM;POPCOL	-2.6675;-2.6273;0.342;-0.2492;-1.3332;-1.7142;0.4208;-2.3303;-1.8957;-2.1091;-;-1.1613;-0.0396;-;0.3916;0.3517;-1.6751;-0.4161;-2.8933;-0.1451;-1.4725;-0.7232;0.8612;-0.6258	5526	22	2396;1205;257;114;279;1328;380;2259;811;80;-;875;77;-;1220;996;905;960;721;378;203;662;522;134	0.319
3.64229e-07	rs17039205	3	14303081	family.unknownfamily.id.1000001214	A/G	G	-5.08676	DanFund;TwinsUK;CARDIAw;CARDIAb;NTR;GENR;COPSAC;FGFP;-;MIBS;SOL;LLD;NGRC;PNP;RS;SHIP;SHIP-TREND;FOCUS;BSPSPC;GEM_HCE_v12;GEM_HCE_v24;GEM_ICHIP_HCE;METSIM;POPCOL	-2.4549;-1.3225;0.0501;-0.4896;-0.3515;-0.4515;0.0219;-2.6774;-;0.0339;-0.4185;1.1503;0.3185;-0.7273;-2.6668;-2.1593;-1.3319;-2.6621;-1.6755;-0.4672;-1.0639;-0.9122;0.0144;0.2362	5768	23	2396;1205;257;114;279;1328;380;2259;-;80;1097;875;77;481;1220;996;905;960;721;378;203;662;522;134	0.326
3.64229e-07	rs17039205	3	14303081	genus.unknowngenus.id.1000001215	A/G	G	-5.08676	DanFund;TwinsUK;CARDIAw;CARDIAb;NTR;GENR;COPSAC;FGFP;-;MIBS;SOL;LLD;NGRC;PNP;RS;SHIP;SHIP-TREND;FOCUS;BSPSPC;GEM_HCE_v12;GEM_HCE_v24;GEM_ICHIP_HCE;METSIM;POPCOL	-2.4549;-1.3225;0.0501;-0.4896;-0.3515;-0.4515;0.0219;-2.6774;-;0.0339;-0.4185;1.1503;0.3185;-0.7273;-2.6668;-2.1593;-1.3319;-2.6621;-1.6755;-0.4672;-1.0639;-0.9122;0.0144;0.2362	5768	23	2396;1205;257;114;279;1328;380;2259;-;80;1097;875;77;481;1220;996;905;960;721;378;203;662;522;134	0.326
3.64229e-07	rs17039205	3	14303081	order.Gastranaerophilales.id.1591	A/G	G	-5.08676	DanFund;TwinsUK;CARDIAw;CARDIAb;NTR;GENR;COPSAC;FGFP;-;MIBS;SOL;LLD;NGRC;PNP;RS;SHIP;SHIP-TREND;FOCUS;BSPSPC;GEM_HCE_v12;GEM_HCE_v24;GEM_ICHIP_HCE;METSIM;POPCOL	-2.4549;-1.3225;0.0501;-0.4896;-0.3515;-0.4515;0.0219;-2.6774;-;0.0339;-0.4185;1.1503;0.3185;-0.7273;-2.6668;-2.1593;-1.3319;-2.6621;-1.6755;-0.4672;-1.0639;-0.9122;0.0144;0.2362	5768	23	2396;1205;257;114;279;1328;380;2259;-;80;1097;875;77;481;1220;996;905;960;721;378;203;662;522;134	0.326
3.65662e-07	rs1837736	4	35344623	genus.Peptococcus.id.2037	T/G	G	-5.08602	DanFund;TwinsUK;CARDIAw;CARDIAb;NTR;GENR;COPSAC;FGFP;KSCS;MIBS;-;LLD;NGRC;-;RS;SHIP;SHIP-TREND;FOCUS;BSPSPC;GEM_HCE_v12;GEM_HCE_v24;GEM_ICHIP_HCE;METSIM;POPCOL	-2.3252;-2.6273;0.5174;-0.4357;-1.3332;-1.6138;0.193;-2.3303;-2.0956;-2.3193;-;-1.3404;-0.0396;-;0.3916;0.2776;-1.9588;-0.1734;-2.8933;-0.2805;-1.395;-0.749;0.8612;-0.7422	5526	22	2396;1205;257;114;279;1328;380;2259;811;80;-;875;77;-;1220;996;905;960;721;378;203;662;522;134	0.319
3.65797e-07	rs74668791	10	16992132	genus.Romboutsia.id.11347	T/G	G	5.08595	DanFund;TwinsUK;CARDIAw;CARDIAb;NTR;GENR;COPSAC;FGFP;-;MIBS;SOL;LLD;NGRC;PNP;RS;SHIP;SHIP-TREND;FOCUS;BSPSPC;GEM_HCE_v12;GEM_HCE_v24;GEM_ICHIP_HCE;METSIM;-	2.9864;2.2004;-0.1198;-0.1565;1.9991;1.809;0.0768;1.9318;-;2.5595;0.9261;1.8429;0.1719;1.1022;0.4557;0.4224;1.393;-1.4366;1.7812;0.3896;0.7139;-0.6812;1.2771;-	13567	22	2396;1205;257;114;279;1328;380;2259;-;80;1097;875;77;480;1220;996;905;960;721;378;203;662;522;-	0.774
3.65868e-07	rs1374289	2	135694379	genus.Bifidobacterium.id.436	C/T	T	5.08591	DanFund;TwinsUK;CARDIAw;CARDIAb;NTR;GENR;COPSAC;FGFP;KSCS;MIBS;SOL;LLD;NGRC;PNP;RS;SHIP;SHIP-TREND;FOCUS;BSPSPC;GEM_HCE_v12;GEM_HCE_v24;GEM_ICHIP_HCE;METSIM;POPCOL	-0.4734;3.4657;0.215;1.4039;0.2632;1.199;-1.3581;2.3555;2.5567;-0.8152;2.7923;0.2623;0.2959;-0.1667;2.1531;1.0292;0.4487;-0.9348;1.2727;1.3347;-0.0837;1.3352;2.5725;0.6359	14777	24	2396;1205;257;114;279;1328;380;2259;811;80;1097;875;77;478;1220;996;905;960;721;378;203;662;522;134	0.811
3.67079e-07	rs12328663	2	135832131	phylum.Actinobacteria.id.400	T/C	C	5.08528	DanFund;TwinsUK;CARDIAw;CARDIAb;NTR;GENR;COPSAC;FGFP;KSCS;MIBS;SOL;LLD;NGRC;PNP;RS;SHIP;SHIP-TREND;FOCUS;BSPSPC;GEM_HCE_v12;GEM_HCE_v24;GEM_ICHIP_HCE;METSIM;POPCOL	1.517;2.5979;-0.5106;-1.6359;0.4823;2.5151;-0;2.2324;1.2194;0.4052;-0.5213;2.3372;1.3632;1.0335;0.8725;1.3833;2.0407;-0.8277;0.0804;1.7671;0.7936;2.1868;-0.0455;0.6657	17990	24	2396;1205;257;114;279;1328;380;2259;811;80;1097;875;77;481;1220;996;905;960;721;378;203;662;522;134	0.973
3.67729e-07	rs7683635	4	35345094	genus.Peptococcus.id.2037	G/A	A	-5.08495	DanFund;TwinsUK;CARDIAw;CARDIAb;NTR;GENR;COPSAC;FGFP;KSCS;MIBS;-;LLD;NGRC;-;RS;SHIP;SHIP-TREND;FOCUS;BSPSPC;GEM_HCE_v12;GEM_HCE_v24;GEM_ICHIP_HCE;METSIM;POPCOL	-2.2942;-2.6273;0.5425;-0.4677;-1.3332;-1.6138;0.193;-2.3303;-2.0956;-2.3193;-;-1.4121;-0.0396;-;0.3916;0.2961;-1.9588;-0.1734;-2.8933;-0.2805;-1.395;-0.749;0.8612;-0.7422	5526	22	2396;1205;257;114;279;1328;380;2259;811;80;-;875;77;-;1220;996;905;960;721;378;203;662;522;134	0.319
3.68117e-07	rs12616520	2	136516748	phylum.Actinobacteria.id.400	T/A	A	5.08475	DanFund;TwinsUK;CARDIAw;CARDIAb;NTR;GENR;COPSAC;FGFP;KSCS;MIBS;SOL;LLD;NGRC;PNP;RS;SHIP;SHIP-TREND;FOCUS;BSPSPC;GEM_HCE_v12;GEM_HCE_v24;GEM_ICHIP_HCE;METSIM;POPCOL	1.3701;1.6613;1.3424;2.7159;-0.1995;1.056;-2.6744;1.187;1.7307;-1.4806;1.826;2.5747;0.4891;0.8465;1.1867;1.0687;0.3597;0.3985;1.6635;1.4748;1.3768;1.9288;1.5045;0.3785	17990	24	2396;1205;257;114;279;1328;380;2259;811;80;1097;875;77;481;1220;996;905;960;721;378;203;662;522;134	0.973
3.69547e-07	rs7970542	12	83509628	genus.Faecalibacterium.id.2057	A/G	G	5.08401	DanFund;TwinsUK;CARDIAw;CARDIAb;NTR;GENR;COPSAC;FGFP;KSCS;MIBS;SOL;LLD;NGRC;PNP;RS;SHIP;SHIP-TREND;FOCUS;BSPSPC;GEM_HCE_v12;GEM_HCE_v24;GEM_ICHIP_HCE;METSIM;POPCOL	3.0184;1.1404;0.5383;0.4417;1.7278;1.2747;0.4275;2.0683;-0;1.6158;2.3277;1.8595;1.8578;-1.4223;1.671;1.098;1.1955;0.6437;1.2026;-0.8142;0.9758;-0.9733;1.1154;-0.48	18078	24	2396;1205;257;114;279;1328;380;2259;811;80;1097;875;77;471;1220;996;905;960;721;378;203;662;522;134	0.983
3.69662e-07	rs61841477	10	17014682	family.Peptostreptococcaceae.id.2042	C/A	A	5.08395	DanFund;TwinsUK;CARDIAw;CARDIAb;NTR;GENR;COPSAC;FGFP;-;MIBS;SOL;LLD;NGRC;PNP;RS;SHIP;SHIP-TREND;FOCUS;BSPSPC;GEM_HCE_v12;GEM_HCE_v24;GEM_ICHIP_HCE;METSIM;POPCOL	3.0352;0.6755;1.1631;0.4288;1.7253;1.4102;1.9478;1.2582;-;2.222;0.1795;2.0312;0.1311;1.3518;-0.1347;-0.106;1.5176;-0.3569;2.6415;2.0431;0.7498;-0.5781;1.1463;0.8052	15333	23	2396;1205;257;114;279;1328;380;2259;-;80;1097;875;77;481;1220;996;905;960;721;378;203;662;522;134	0.867
3.71956e-07	rs6708336	2	135719132	family.Bifidobacteriaceae.id.433	T/A	A	5.08278	DanFund;TwinsUK;CARDIAw;CARDIAb;NTR;GENR;COPSAC;FGFP;KSCS;MIBS;SOL;LLD;NGRC;PNP;RS;SHIP;SHIP-TREND;FOCUS;BSPSPC;GEM_HCE_v12;GEM_HCE_v24;GEM_ICHIP_HCE;METSIM;POPCOL	-0.5214;3.2386;0.3018;1.459;0.2632;1.2354;-1.4768;2.1819;2.7126;-0.8826;2.915;0.6484;-0.3586;-0.4446;2.3258;0.9313;0.9743;-1.3391;1.1816;1.2251;0.0979;1.465;2.6002;0.4915	14915	24	2396;1205;257;114;279;1328;380;2259;811;80;1097;875;77;481;1220;996;905;960;721;378;203;662;522;134	0.82
3.71956e-07	rs6708336	2	135719132	order.Bifidobacteriales.id.432	T/A	A	5.08278	DanFund;TwinsUK;CARDIAw;CARDIAb;NTR;GENR;COPSAC;FGFP;KSCS;MIBS;SOL;LLD;NGRC;PNP;RS;SHIP;SHIP-TREND;FOCUS;BSPSPC;GEM_HCE_v12;GEM_HCE_v24;GEM_ICHIP_HCE;METSIM;POPCOL	-0.5214;3.2386;0.3018;1.459;0.2632;1.2354;-1.4768;2.1819;2.7126;-0.8826;2.915;0.6484;-0.3586;-0.4446;2.3258;0.9313;0.9743;-1.3391;1.1816;1.2251;0.0979;1.465;2.6002;0.4915	14915	24	2396;1205;257;114;279;1328;380;2259;811;80;1097;875;77;481;1220;996;905;960;721;378;203;662;522;134	0.82
3.72237e-07	rs2952251	8	10143164	family.Streptococcaceae.id.1850	G/A	A	-5.08263	DanFund;TwinsUK;CARDIAw;CARDIAb;NTR;GENR;COPSAC;FGFP;KSCS;MIBS;SOL;LLD;NGRC;PNP;RS;SHIP;SHIP-TREND;FOCUS;BSPSPC;GEM_HCE_v12;GEM_HCE_v24;GEM_ICHIP_HCE;METSIM;POPCOL	-1.3634;-1.8852;0.3853;0.498;-0.772;-0.8828;-0.7745;-2.2141;-2.6102;0.1312;-1.0436;0.4707;0.9216;-0.9122;-0.173;-3.287;-0.8762;-1.1531;-1.7024;-0.4247;-1.5467;-1.1271;-0.9876;-0.3543	16612	24	2396;1205;257;114;279;1328;380;2259;811;80;1097;875;77;464;1220;996;905;960;721;378;203;662;522;134	0.923
3.73864e-07	rs1899279	4	35349151	genus.Peptococcus.id.2037	A/C	C	-5.08181	DanFund;TwinsUK;CARDIAw;CARDIAb;NTR;GENR;COPSAC;FGFP;KSCS;MIBS;-;LLD;NGRC;-;RS;SHIP;SHIP-TREND;FOCUS;BSPSPC;GEM_HCE_v12;GEM_HCE_v24;GEM_ICHIP_HCE;METSIM;POPCOL	-2.6675;-2.6481;0.342;-0.2992;-1.3332;-1.7142;0.4208;-2.3037;-1.8957;-2.1091;-;-1.1613;-0.0396;-;0.3916;0.3702;-1.6751;-0.4161;-2.8933;-0.1451;-1.4725;-0.7232;0.8612;-0.6258	5526	22	2396;1205;257;114;279;1328;380;2259;811;80;-;875;77;-;1220;996;905;960;721;378;203;662;522;134	0.319
3.76021e-07	rs4243423	3	171950149	family.Oxalobacteraceae.id.2966	A/G	G	5.08071	DanFund;TwinsUK;CARDIAw;CARDIAb;NTR;GENR;COPSAC;FGFP;KSCS;MIBS;-;LLD;NGRC;PNP;RS;SHIP;SHIP-TREND;FOCUS;BSPSPC;GEM_HCE_v12;GEM_HCE_v24;GEM_ICHIP_HCE;METSIM;POPCOL	-0.1056;2.086;0.9959;-0.0953;1.8639;3.0493;3.3693;0.712;0.1168;1.0561;-;0.0953;-0;1.1746;1.8854;1.5271;0.915;2.4057;2.228;0.2794;0.8366;2.2127;-1.0558;-1.4474	5167	23	2396;1205;257;114;279;1328;380;2259;811;80;-;875;77;477;1220;996;905;960;721;378;203;662;522;134	0.306
3.77133e-07	rs11110096	12	100291334	genus.Streptococcus.id.1853	A/G	G	-5.08015	DanFund;TwinsUK;CARDIAw;CARDIAb;NTR;GENR;COPSAC;FGFP;-;MIBS;SOL;LLD;NGRC;PNP;RS;SHIP;SHIP-TREND;FOCUS;BSPSPC;GEM_HCE_v12;GEM_HCE_v24;GEM_ICHIP_HCE;METSIM;POPCOL	-0.2333;0.134;-1.4058;-0.3716;-3.3169;-1.8703;0.0564;-1.4432;-;0.0087;-0.2893;-1.8215;-1.3715;-0.4058;-3.0088;0.1173;-1.628;-0.9117;-2.1641;-1.6025;-2.5883;-1.2534;-1.4321;1.5491	15743	23	2396;1205;257;114;279;1328;380;2259;-;80;1097;875;77;481;1220;996;905;960;721;378;203;662;522;134	0.915
3.77466e-07	rs6839270	4	35354915	genus.Peptococcus.id.2037	G/A	A	-5.07998	DanFund;TwinsUK;CARDIAw;CARDIAb;NTR;GENR;COPSAC;FGFP;KSCS;MIBS;-;LLD;NGRC;-;RS;SHIP;SHIP-TREND;FOCUS;BSPSPC;GEM_HCE_v12;GEM_HCE_v24;GEM_ICHIP_HCE;METSIM;POPCOL	-2.4185;-2.5439;0.342;-0.3629;-1.1001;-1.7979;0.1379;-2.3303;-1.909;-2.2369;-;-1.036;-0.0396;-;0.2994;0.1666;-1.7991;-0.2947;-2.8933;-0.3966;-1.3628;-0.8914;0.8749;-0.5871	5526	22	2396;1205;257;114;279;1328;380;2259;811;80;-;875;77;-;1220;996;905;960;721;378;203;662;522;134	0.319
3.7753e-07	rs1530559	2	135755629	phylum.Actinobacteria.id.400	A/G	G	5.07995	DanFund;TwinsUK;CARDIAw;CARDIAb;NTR;GENR;COPSAC;FGFP;KSCS;MIBS;SOL;LLD;NGRC;-;RS;SHIP;SHIP-TREND;FOCUS;BSPSPC;GEM_HCE_v12;GEM_HCE_v24;GEM_ICHIP_HCE;METSIM;POPCOL	-0.9786;3.6072;1.3585;1.5822;0.2162;2.1134;-1.3812;2.1848;2.4708;-0.0792;2.2507;0.8568;0.3173;-;1.536;0.1571;-0;1.8715;0.134;2.1967;-0.4532;1.0534;2.0993;0.2064	17782	23	2396;1205;257;114;279;1328;380;2259;811;80;1097;875;77;-;1220;996;905;960;721;378;203;662;522;134	0.996
3.79266e-07	rs6826721	4	35357053	genus.Peptococcus.id.2037	T/G	G	-5.07908	DanFund;TwinsUK;CARDIAw;CARDIAb;NTR;GENR;COPSAC;FGFP;KSCS;MIBS;-;LLD;NGRC;-;RS;SHIP;SHIP-TREND;FOCUS;BSPSPC;GEM_HCE_v12;GEM_HCE_v24;GEM_ICHIP_HCE;METSIM;POPCOL	-2.8543;-2.6273;0.3169;-0.3856;-1.2748;-1.999;0.4623;-2.1974;-2.0022;-2.0975;-;-1.036;0.4464;-;0.1152;0.5368;-1.7991;-0.156;-2.7576;0.0193;-1.5829;-0.7232;0.9708;-0.6258	5526	22	2396;1205;257;114;279;1328;380;2259;811;80;-;875;77;-;1220;996;905;960;721;378;203;662;522;134	0.319
3.81001e-07	rs11945212	4	35347370	genus.Peptococcus.id.2037	C/T	T	-5.07821	DanFund;TwinsUK;CARDIAw;CARDIAb;NTR;GENR;COPSAC;FGFP;KSCS;MIBS;-;LLD;NGRC;-;RS;SHIP;SHIP-TREND;FOCUS;BSPSPC;GEM_HCE_v12;GEM_HCE_v24;GEM_ICHIP_HCE;METSIM;POPCOL	-2.3252;-2.6273;0.342;-0.3811;-1.3332;-1.7142;0.4208;-2.3303;-2.0289;-2.231;-;-1.1971;-0.0396;-;0.3225;0.2221;-1.5866;-0.4161;-2.8933;-0.2998;-1.7204;-0.7102;0.8612;-0.7422	5526	22	2396;1205;257;114;279;1328;380;2259;811;80;-;875;77;-;1220;996;905;960;721;378;203;662;522;134	0.319
3.82485e-07	rs13117468	4	35345240	genus.Peptococcus.id.2037	C/T	T	-5.07747	DanFund;TwinsUK;CARDIAw;CARDIAb;NTR;GENR;COPSAC;FGFP;KSCS;MIBS;-;LLD;NGRC;-;RS;SHIP;SHIP-TREND;FOCUS;BSPSPC;GEM_HCE_v12;GEM_HCE_v24;GEM_ICHIP_HCE;METSIM;POPCOL	-2.232;-2.6273;0.5425;-0.4859;-1.3332;-1.6138;0.193;-2.3303;-2.0956;-2.3193;-;-1.43;-0.0396;-;0.3916;0.2776;-1.9588;-0.1734;-2.8933;-0.2805;-1.492;-0.749;0.8612;-0.7422	5526	22	2396;1205;257;114;279;1328;380;2259;811;80;-;875;77;-;1220;996;905;960;721;378;203;662;522;134	0.319
3.83228e-07	rs4954556	2	136801201	phylum.Actinobacteria.id.400	G/A	A	5.07711	-;-;CARDIAw;CARDIAb;NTR;GENR;-;FGFP;KSCS;MIBS;SOL;-;NGRC;PNP;-;-;SHIP-TREND;FOCUS;BSPSPC;GEM_HCE_v12;GEM_HCE_v24;GEM_ICHIP_HCE;METSIM;-	-;-;0.99;0.3697;1.5665;1.785;-;2.3275;-0.652;-0.1145;2.9382;-;1.6175;0.3795;-;-;1.1095;2.0559;0.0536;1.9231;1.0493;2.2643;0.0683;-	10790	17	-;-;257;114;279;1328;-;2259;811;80;1097;-;77;467;-;-;905;960;721;378;203;662;522;-	0.962
3.83493e-07	rs584768	19	49213284	genus..Ruminococcustorquesgroup.id.14377	A/G	A	-5.07697	DanFund;TwinsUK;CARDIAw;CARDIAb;NTR;GENR;COPSAC;FGFP;KSCS;MIBS;SOL;LLD;NGRC;PNP;RS;SHIP;SHIP-TREND;FOCUS;BSPSPC;GEM_HCE_v12;GEM_HCE_v24;GEM_ICHIP_HCE;METSIM;POPCOL	-0.8649;-0.862;-2.0383;-1.8324;-1.4468;-2.2925;-0.5784;-3.2907;0.3361;-1.7515;-1.3933;-1.4457;-0.6253;1.6843;-1.2893;-2.6188;-1.5756;0.9966;-0.4247;-0.7754;-0.3108;-0.1796;-1.2801;-0.9613	17777	24	2396;1205;257;114;279;1328;380;2259;811;80;1097;875;77;458;1220;996;905;960;721;378;203;662;522;134	0.973
3.8408e-07	rs6716987	2	136963494	family.Bifidobacteriaceae.id.433	C/A	A	5.07668	DanFund;TwinsUK;CARDIAw;CARDIAb;NTR;GENR;COPSAC;FGFP;KSCS;MIBS;SOL;LLD;NGRC;PNP;RS;SHIP;SHIP-TREND;FOCUS;BSPSPC;GEM_HCE_v12;GEM_HCE_v24;GEM_ICHIP_HCE;METSIM;POPCOL	1.3748;2.8029;-0.6902;0.7062;2.1139;1.0173;-1.8085;2.2711;-0.6076;-1.5797;2.4373;2.0359;1.2322;-1.2945;1.8869;1.7162;-0.4201;-1.4836;1.1393;1.0741;0.8257;1.6392;2.8241;1.193	14915	24	2396;1205;257;114;279;1328;380;2259;811;80;1097;875;77;481;1220;996;905;960;721;378;203;662;522;134	0.82
3.8408e-07	rs6716987	2	136963494	order.Bifidobacteriales.id.432	C/A	A	5.07668	DanFund;TwinsUK;CARDIAw;CARDIAb;NTR;GENR;COPSAC;FGFP;KSCS;MIBS;SOL;LLD;NGRC;PNP;RS;SHIP;SHIP-TREND;FOCUS;BSPSPC;GEM_HCE_v12;GEM_HCE_v24;GEM_ICHIP_HCE;METSIM;POPCOL	1.3748;2.8029;-0.6902;0.7062;2.1139;1.0173;-1.8085;2.2711;-0.6076;-1.5797;2.4373;2.0359;1.2322;-1.2945;1.8869;1.7162;-0.4201;-1.4836;1.1393;1.0741;0.8257;1.6392;2.8241;1.193	14915	24	2396;1205;257;114;279;1328;380;2259;811;80;1097;875;77;481;1220;996;905;960;721;378;203;662;522;134	0.82
3.84416e-07	rs7625948	3	171937813	genus.Oxalobacter.id.2978	C/G	G	5.07652	DanFund;TwinsUK;CARDIAw;CARDIAb;NTR;GENR;-;FGFP;KSCS;MIBS;-;LLD;NGRC;PNP;RS;SHIP;SHIP-TREND;FOCUS;BSPSPC;GEM_HCE_v12;GEM_HCE_v24;GEM_ICHIP_HCE;METSIM;POPCOL	-1.0573;2.0032;1.0554;-0.3081;2.066;3.3675;-;1.4416;-0.7244;0.466;-;1.0754;0.1694;0.7989;1.9571;2.0073;0.7343;1.9472;1.422;2.4163;2.4543;2.8654;-1.2916;-1.0954	4655	22	2396;1205;257;114;279;1328;-;2259;811;80;-;875;77;478;1220;996;905;960;721;378;203;662;522;134	0.284
3.8473e-07	rs4988243	2	136607703	family.Bifidobacteriaceae.id.433	T/C	C	5.07636	-;TwinsUK;CARDIAw;-;NTR;GENR;-;FGFP;KSCS;MIBS;SOL;LLD;NGRC;PNP;RS;SHIP;SHIP-TREND;FOCUS;BSPSPC;GEM_HCE_v12;GEM_HCE_v24;GEM_ICHIP_HCE;METSIM;POPCOL	-;3.4736;0.3737;-;0.6252;0.8356;-;1.3354;0.5799;1.0069;2.0499;1.2678;-0.1;-2.0563;1.4821;1.4916;1.5874;0.7823;0.1476;1.5465;0.3356;1.291;1.8859;0.3439	12180	21	-;1205;257;-;279;1328;-;2259;811;80;1097;875;77;481;1220;996;905;960;721;378;203;662;522;134	0.8
3.8473e-07	rs4988243	2	136607703	order.Bifidobacteriales.id.432	T/C	C	5.07636	-;TwinsUK;CARDIAw;-;NTR;GENR;-;FGFP;KSCS;MIBS;SOL;LLD;NGRC;PNP;RS;SHIP;SHIP-TREND;FOCUS;BSPSPC;GEM_HCE_v12;GEM_HCE_v24;GEM_ICHIP_HCE;METSIM;POPCOL	-;3.4736;0.3737;-;0.6252;0.8356;-;1.3354;0.5799;1.0069;2.0499;1.2678;-0.1;-2.0563;1.4821;1.4916;1.5874;0.7823;0.1476;1.5465;0.3356;1.291;1.8859;0.3439	12180	21	-;1205;257;-;279;1328;-;2259;811;80;1097;875;77;481;1220;996;905;960;721;378;203;662;522;134	0.8
3.87317e-07	rs28414959	4	35347488	genus.Peptococcus.id.2037	G/A	A	-5.07509	DanFund;TwinsUK;CARDIAw;CARDIAb;NTR;GENR;COPSAC;FGFP;KSCS;MIBS;-;LLD;NGRC;-;RS;SHIP;SHIP-TREND;FOCUS;BSPSPC;GEM_HCE_v12;GEM_HCE_v24;GEM_ICHIP_HCE;METSIM;POPCOL	-2.2942;-2.6273;0.342;-0.3993;-1.3332;-1.7142;0.4208;-2.3303;-2.0289;-2.231;-;-1.2329;-0.0396;-;0.3225;0.2221;-1.5866;-0.4161;-2.8933;-0.2998;-1.7204;-0.7102;0.8612;-0.7422	5526	22	2396;1205;257;114;279;1328;380;2259;811;80;-;875;77;-;1220;996;905;960;721;378;203;662;522;134	0.319
3.91175e-07	rs10174462	2	135762429	class.Actinobacteria.id.419	C/G	G	5.0732	DanFund;TwinsUK;CARDIAw;CARDIAb;NTR;GENR;COPSAC;FGFP;KSCS;MIBS;SOL;LLD;NGRC;PNP;RS;SHIP;SHIP-TREND;FOCUS;BSPSPC;GEM_HCE_v12;GEM_HCE_v24;GEM_ICHIP_HCE;METSIM;POPCOL	1.2014;1.8274;2.2391;0.7129;0.9486;0.8732;-2.5332;1.4929;-1.5637;-0.564;3.9765;1.8331;0.1458;0.4518;1.7909;1.1883;-0;0.263;2.5597;0.5184;0.6925;0.9192;3.0826;1.189	16313	24	2396;1205;257;114;279;1328;380;2259;811;80;1097;875;77;480;1220;996;905;960;721;378;203;662;522;134	0.895
3.94594e-07	rs3814354	2	135711657	family.Bifidobacteriaceae.id.433	G/A	A	5.07155	DanFund;TwinsUK;CARDIAw;CARDIAb;NTR;GENR;COPSAC;FGFP;KSCS;MIBS;SOL;LLD;NGRC;PNP;RS;SHIP;SHIP-TREND;FOCUS;BSPSPC;GEM_HCE_v12;GEM_HCE_v24;GEM_ICHIP_HCE;METSIM;POPCOL	-0.5214;3.1715;0.4312;1.5317;0.2632;1.09;-1.4573;2.2711;2.7126;-0.998;2.915;0.4716;-0.3586;-0.5966;2.4272;0.9313;0.9743;-1.3391;1.1816;1.244;0.0839;1.6143;2.6002;0.4718	14915	24	2396;1205;257;114;279;1328;380;2259;811;80;1097;875;77;481;1220;996;905;960;721;378;203;662;522;134	0.82
3.94594e-07	rs3814354	2	135711657	order.Bifidobacteriales.id.432	G/A	A	5.07155	DanFund;TwinsUK;CARDIAw;CARDIAb;NTR;GENR;COPSAC;FGFP;KSCS;MIBS;SOL;LLD;NGRC;PNP;RS;SHIP;SHIP-TREND;FOCUS;BSPSPC;GEM_HCE_v12;GEM_HCE_v24;GEM_ICHIP_HCE;METSIM;POPCOL	-0.5214;3.1715;0.4312;1.5317;0.2632;1.09;-1.4573;2.2711;2.7126;-0.998;2.915;0.4716;-0.3586;-0.5966;2.4272;0.9313;0.9743;-1.3391;1.1816;1.244;0.0839;1.6143;2.6002;0.4718	14915	24	2396;1205;257;114;279;1328;380;2259;811;80;1097;875;77;481;1220;996;905;960;721;378;203;662;522;134	0.82
3.96263e-07	rs16833170	2	136929076	class.Actinobacteria.id.419	A/G	G	5.07074	DanFund;TwinsUK;CARDIAw;CARDIAb;NTR;GENR;COPSAC;FGFP;KSCS;MIBS;SOL;LLD;NGRC;PNP;RS;SHIP;SHIP-TREND;FOCUS;BSPSPC;GEM_HCE_v12;GEM_HCE_v24;GEM_ICHIP_HCE;METSIM;POPCOL	1.0572;2.4039;-0;-1.5253;1.9858;1.128;-1.7304;3.2606;-0.0279;-0.9003;0.7255;1.3595;1.1714;-0.3402;2.9999;0.8594;0.4221;-1.6847;1.905;1.2683;1.0466;1.584;2.5161;0.7473	16313	24	2396;1205;257;114;279;1328;380;2259;811;80;1097;875;77;481;1220;996;905;960;721;378;203;662;522;134	0.895
3.97659e-07	rs6785343	3	171941702	genus.Oxalobacter.id.2978	C/T	T	5.07007	DanFund;TwinsUK;CARDIAw;CARDIAb;NTR;GENR;-;FGFP;KSCS;MIBS;-;LLD;NGRC;PNP;RS;SHIP;SHIP-TREND;FOCUS;BSPSPC;GEM_HCE_v12;GEM_HCE_v24;GEM_ICHIP_HCE;METSIM;POPCOL	-0.7752;1.8339;1.0554;-0.7906;1.8339;3.2108;-;1.4416;-0.749;0.8825;-;1.103;0.1694;0.7989;1.8744;1.7746;0.806;1.9472;1.9734;2.3201;2.1739;2.9129;-1.2916;-1.0954	4655	22	2396;1205;257;114;279;1328;-;2259;811;80;-;875;77;478;1220;996;905;960;721;378;203;662;522;134	0.284
3.98792e-07	rs10015291	4	35348030	genus.Peptococcus.id.2037	A/C	C	-5.06953	DanFund;TwinsUK;CARDIAw;CARDIAb;NTR;GENR;COPSAC;FGFP;KSCS;MIBS;-;LLD;NGRC;-;RS;SHIP;SHIP-TREND;FOCUS;BSPSPC;GEM_HCE_v12;GEM_HCE_v24;GEM_ICHIP_HCE;METSIM;POPCOL	-2.4185;-2.6273;0.342;-0.3811;-1.3332;-1.7142;0.4208;-2.3037;-2.0022;-2.231;-;-1.3583;-0.0396;-;0.3685;0.3517;-1.5689;-0.4161;-2.8933;-0.2998;-1.4725;-0.7102;0.8612;-0.7422	5526	22	2396;1205;257;114;279;1328;380;2259;811;80;-;875;77;-;1220;996;905;960;721;378;203;662;522;134	0.319
3.99622e-07	rs2375443	4	35344159	genus.Peptococcus.id.2037	C/T	T	-5.06914	DanFund;TwinsUK;CARDIAw;CARDIAb;NTR;GENR;COPSAC;FGFP;KSCS;MIBS;-;LLD;NGRC;-;RS;SHIP;SHIP-TREND;FOCUS;BSPSPC;GEM_HCE_v12;GEM_HCE_v24;GEM_ICHIP_HCE;METSIM;POPCOL	-2.3252;-2.6273;0.5174;-0.5088;-1.3332;-1.6138;0.193;-2.3303;-2.0956;-2.3193;-;-1.2508;-0.0396;-;0.3916;0.2776;-1.9588;-0.1734;-2.8933;-0.2805;-1.395;-0.749;0.8612;-0.7422	5526	22	2396;1205;257;114;279;1328;380;2259;811;80;-;875;77;-;1220;996;905;960;721;378;203;662;522;134	0.319
4.00718e-07	rs9677760	2	136538939	genus.Bifidobacterium.id.436	A/T	T	5.06862	DanFund;TwinsUK;CARDIAw;CARDIAb;NTR;GENR;COPSAC;FGFP;KSCS;MIBS;SOL;LLD;NGRC;PNP;RS;SHIP;SHIP-TREND;FOCUS;BSPSPC;GEM_HCE_v12;GEM_HCE_v24;GEM_ICHIP_HCE;METSIM;POPCOL	1.4203;1.3964;1.1631;1.8789;0.0987;0.7629;-2.9232;0.7107;-0.6859;-1.2572;2.4345;2.7165;-0.1397;0.7019;2.5579;1.1197;0.0187;1.5866;2.1948;1.6932;0.4464;1.5086;2.7736;1.2758	14778	24	2396;1205;257;114;279;1328;380;2259;811;80;1097;875;77;481;1220;996;905;960;721;378;203;662;522;134	0.811
4.03142e-07	rs4859297	4	35353767	genus.Peptococcus.id.2037	A/G	G	-5.06747	DanFund;TwinsUK;CARDIAw;CARDIAb;NTR;GENR;COPSAC;FGFP;KSCS;MIBS;-;LLD;NGRC;-;RS;SHIP;SHIP-TREND;FOCUS;BSPSPC;GEM_HCE_v12;GEM_HCE_v24;GEM_ICHIP_HCE;METSIM;POPCOL	-2.3252;-2.2109;0.2835;-0.281;-1.1234;-1.7811;0.331;-1.985;-1.8026;-2.3848;-;-0.9644;-0.1783;-;0.2073;-0.1295;-2.1899;-0.5202;-2.7237;-0.4547;-1.3692;-0.7232;0.4235;-0.6103	5526	22	2396;1205;257;114;279;1328;380;2259;811;80;-;875;77;-;1220;996;905;960;721;378;203;662;522;134	0.319
4.03649e-07	rs4423796	3	171943511	genus.Oxalobacter.id.2978	C/T	T	5.06723	DanFund;TwinsUK;CARDIAw;CARDIAb;NTR;GENR;-;FGFP;KSCS;MIBS;-;LLD;NGRC;PNP;RS;SHIP;SHIP-TREND;FOCUS;BSPSPC;GEM_HCE_v12;GEM_HCE_v24;GEM_ICHIP_HCE;METSIM;POPCOL	-1.0338;1.7963;1.0554;0.4626;1.9112;2.8467;-;1.8445;-0.5523;0.8471;-;1.0063;0.1694;0.7458;1.8951;1.6197;0.7881;1.9472;1.8698;2.3718;2.2333;2.7614;-1.2916;-1.1113	4653	22	2396;1205;257;114;279;1328;-;2259;811;80;-;875;77;473;1220;996;905;960;721;378;203;662;522;134	0.284
4.04292e-07	rs7568525	2	135849613	phylum.Actinobacteria.id.400	G/A	A	5.06693	DanFund;TwinsUK;CARDIAw;CARDIAb;NTR;GENR;COPSAC;FGFP;KSCS;MIBS;SOL;LLD;NGRC;PNP;RS;SHIP;SHIP-TREND;FOCUS;BSPSPC;GEM_HCE_v12;GEM_HCE_v24;GEM_ICHIP_HCE;METSIM;POPCOL	1.6639;2.5285;-0.5106;-1.8839;0.4823;2.442;-0;2.375;1.1911;0.0968;-0.6191;2.2778;1.3632;1.0335;0.8725;1.4148;2.0407;-0.8277;0.1876;1.7671;0.6942;2.0836;-0.0455;0.6657	17990	24	2396;1205;257;114;279;1328;380;2259;811;80;1097;875;77;481;1220;996;905;960;721;378;203;662;522;134	0.973
4.05943e-07	rs1030764	2	136553529	phylum.Actinobacteria.id.400	T/C	C	5.06615	DanFund;TwinsUK;CARDIAw;CARDIAb;NTR;GENR;COPSAC;FGFP;KSCS;MIBS;SOL;LLD;NGRC;PNP;RS;SHIP;SHIP-TREND;FOCUS;BSPSPC;GEM_HCE_v12;GEM_HCE_v24;GEM_ICHIP_HCE;METSIM;POPCOL	1.4191;1.9039;1.1501;2.6383;-0.1995;1.2018;-2.6942;1.2345;1.0775;-0.998;1.4995;2.5153;0.4891;0.8034;0.9423;1.0373;0.7495;0.3985;1.7442;1.6501;1.277;2.0578;1.5502;0.3785	17990	24	2396;1205;257;114;279;1328;380;2259;811;80;1097;875;77;480;1220;996;905;960;721;378;203;662;522;134	0.973
4.06342e-07	rs309124	2	136759379	class.Actinobacteria.id.419	A/G	G	5.06596	DanFund;TwinsUK;CARDIAw;CARDIAb;NTR;GENR;COPSAC;FGFP;KSCS;MIBS;SOL;LLD;NGRC;PNP;RS;SHIP;SHIP-TREND;FOCUS;BSPSPC;GEM_HCE_v12;GEM_HCE_v24;GEM_ICHIP_HCE;METSIM;POPCOL	0.6727;1.6241;1.1834;1.2325;0.8653;0.7641;-2.1017;1.7193;0.5023;-1.0069;2.9996;2.4559;1.128;0.5084;2.5503;0.7582;0.5463;-0.1578;2.4589;0.5952;0.1412;0.7659;1.5021;1.8574	16312	24	2396;1205;257;114;279;1328;380;2259;811;80;1097;875;77;478;1220;996;905;960;721;378;203;662;522;134	0.895
4.06828e-07	rs10009627	4	35341433	genus.Peptococcus.id.2037	C/T	T	-5.06573	DanFund;TwinsUK;CARDIAw;CARDIAb;NTR;GENR;COPSAC;FGFP;KSCS;MIBS;-;LLD;NGRC;-;RS;SHIP;SHIP-TREND;FOCUS;BSPSPC;GEM_HCE_v12;GEM_HCE_v24;GEM_ICHIP_HCE;METSIM;POPCOL	-2.2631;-2.6273;0.4839;-0.5042;-1.3332;-1.6138;0.193;-2.4101;-2.1089;-2.5237;-;-1.1076;-0.0396;-;0.3916;0.2406;-1.9588;-0.1734;-2.9443;-0.2805;-1.1707;-0.7878;0.8612;-0.7422	5526	22	2396;1205;257;114;279;1328;380;2259;811;80;-;875;77;-;1220;996;905;960;721;378;203;662;522;134	0.319
4.07235e-07	rs7679824	4	35348356	genus.Peptococcus.id.2037	T/C	C	-5.06554	DanFund;TwinsUK;CARDIAw;CARDIAb;NTR;GENR;COPSAC;FGFP;KSCS;MIBS;-;LLD;NGRC;-;RS;SHIP;SHIP-TREND;FOCUS;BSPSPC;GEM_HCE_v12;GEM_HCE_v24;GEM_ICHIP_HCE;METSIM;POPCOL	-2.5741;-2.6273;0.342;-0.4038;-1.3332;-1.7142;0.4208;-2.3037;-2.0022;-2.231;-;-1.1792;-0.0396;-;0.3685;0.3517;-1.5689;-0.4161;-2.8933;-0.1451;-1.4725;-0.6714;0.8612;-0.7422	5526	22	2396;1205;257;114;279;1328;380;2259;811;80;-;875;77;-;1220;996;905;960;721;378;203;662;522;134	0.319
4.07703e-07	rs1964459	2	136765074	genus.Bifidobacterium.id.436	C/G	G	5.06533	DanFund;TwinsUK;CARDIAw;CARDIAb;NTR;GENR;COPSAC;FGFP;KSCS;MIBS;SOL;LLD;NGRC;PNP;RS;SHIP;SHIP-TREND;FOCUS;BSPSPC;GEM_HCE_v12;GEM_HCE_v24;GEM_ICHIP_HCE;METSIM;POPCOL	0.8521;1.4963;0.4875;0.0405;0.9382;0.9083;-2.0794;1.4216;0.5761;-0.7448;2.4643;2.3647;0.2548;-0.351;2.9633;0.5594;1.1415;0.7517;3.0174;1.3347;0.1116;0.1235;1.8154;1.7535	14775	24	2396;1205;257;114;279;1328;380;2259;811;80;1097;875;77;467;1220;996;905;960;721;378;203;662;522;134	0.811
4.08805e-07	rs2874739	2	135818907	phylum.Actinobacteria.id.400	C/T	T	5.06481	DanFund;TwinsUK;CARDIAw;CARDIAb;NTR;GENR;COPSAC;FGFP;KSCS;MIBS;SOL;LLD;NGRC;PNP;RS;SHIP;SHIP-TREND;FOCUS;BSPSPC;GEM_HCE_v12;GEM_HCE_v24;GEM_ICHIP_HCE;METSIM;POPCOL	1.517;2.5979;-0.5106;-1.4642;0.4657;2.6613;-0;2.0897;1.3046;0.414;-0.5539;2.3372;1.3632;1.0335;0.8725;1.2889;2.0407;-0.8277;0.0804;1.8256;0.8078;2.0836;-0.0455;0.6657	17990	24	2396;1205;257;114;279;1328;380;2259;811;80;1097;875;77;481;1220;996;905;960;721;378;203;662;522;134	0.973
4.10579e-07	rs13115721	4	35355230	genus.Peptococcus.id.2037	C/T	T	-5.06399	DanFund;TwinsUK;CARDIAw;CARDIAb;NTR;GENR;COPSAC;FGFP;KSCS;MIBS;-;LLD;NGRC;-;RS;SHIP;SHIP-TREND;FOCUS;BSPSPC;GEM_HCE_v12;GEM_HCE_v24;GEM_ICHIP_HCE;METSIM;POPCOL	-2.543;-2.4814;0.4255;-0.7524;-1.2399;-1.7309;0.1654;-2.1974;-1.8957;-1.9776;-;-1.036;-0.0396;-;0.2994;0.111;-1.7991;-0.2947;-2.8933;-0.1741;-1.3628;-0.9432;0.8749;-0.6258	5526	22	2396;1205;257;114;279;1328;380;2259;811;80;-;875;77;-;1220;996;905;960;721;378;203;662;522;134	0.319
4.13073e-07	rs6540645	1	207001190	class.Actinobacteria.id.419	C/G	G	5.06283	DanFund;TwinsUK;CARDIAw;CARDIAb;NTR;GENR;COPSAC;FGFP;KSCS;MIBS;SOL;LLD;NGRC;PNP;RS;SHIP;SHIP-TREND;FOCUS;BSPSPC;GEM_HCE_v12;GEM_HCE_v24;GEM_ICHIP_HCE;METSIM;POPCOL	2.067;2.0647;1.0313;-0.0103;3.1885;3.1345;0.2329;0.0452;2.8534;1.087;-1.4516;1.922;0.0429;-2.6117;0.3442;2.0501;-0.1738;2.3186;2.1566;-0.0384;-0.5369;0.4595;1.7944;-0.3623	16308	24	2396;1205;257;114;279;1328;380;2259;811;80;1097;875;77;464;1220;996;905;960;721;378;203;662;522;134	0.895
4.13998e-07	rs11110294	12	100602912	genus.Streptococcus.id.1853	A/G	G	-5.06241	DanFund;TwinsUK;CARDIAw;CARDIAb;NTR;GENR;COPSAC;FGFP;-;MIBS;SOL;LLD;NGRC;PNP;RS;SHIP;SHIP-TREND;FOCUS;BSPSPC;GEM_HCE_v12;GEM_HCE_v24;GEM_ICHIP_HCE;METSIM;POPCOL	0.3266;-1.2065;-2.1608;-0.475;-2.6102;-2.7547;0.0188;-2.801;-;-0.7008;-0.9996;-1.5567;-0.457;-0.6087;-1.6578;0.4691;0.2805;-0.5587;-2.7931;-1.2928;-2.7029;-0.5625;-1.1157;0.9859	15743	23	2396;1205;257;114;279;1328;380;2259;-;80;1097;875;77;481;1220;996;905;960;721;378;203;662;522;134	0.915
4.14137e-07	rs872151	2	136556805	genus.Bifidobacterium.id.436	C/T	T	5.06234	DanFund;TwinsUK;CARDIAw;CARDIAb;NTR;GENR;COPSAC;FGFP;KSCS;MIBS;SOL;LLD;NGRC;PNP;RS;SHIP;SHIP-TREND;FOCUS;BSPSPC;GEM_HCE_v12;GEM_HCE_v24;GEM_ICHIP_HCE;METSIM;POPCOL	0.5207;3.4992;0.3728;0.081;1.6323;1.1263;0.3682;1.1105;1.4274;1.0711;0.7708;1.3998;0.8734;-0.8595;1.7825;1.5908;0.8604;-0.9958;0.5003;1.5233;0.9215;1.7565;2.4163;-0.0782	14778	24	2396;1205;257;114;279;1328;380;2259;811;80;1097;875;77;481;1220;996;905;960;721;378;203;662;522;134	0.811
4.14947e-07	rs7556781	2	136506375	class.Actinobacteria.id.419	A/G	G	5.06197	DanFund;TwinsUK;CARDIAw;CARDIAb;NTR;GENR;COPSAC;FGFP;KSCS;MIBS;SOL;LLD;NGRC;PNP;RS;SHIP;SHIP-TREND;FOCUS;BSPSPC;GEM_HCE_v12;GEM_HCE_v24;GEM_ICHIP_HCE;METSIM;POPCOL	1.3937;1.1839;1.7327;1.7356;0.3825;0.6549;-3.0061;0.7689;-0.8931;-1.2922;2.4218;2.6044;0.6956;0.4423;2.8269;0.8088;0.149;0.8943;2.0308;1.5189;0.7067;2.3019;2.4257;1.3332	16313	24	2396;1205;257;114;279;1328;380;2259;811;80;1097;875;77;481;1220;996;905;960;721;378;203;662;522;134	0.895
4.15423e-07	rs62168897	2	135717997	family.Bifidobacteriaceae.id.433	C/T	T	5.06175	DanFund;TwinsUK;CARDIAw;CARDIAb;NTR;GENR;COPSAC;FGFP;KSCS;MIBS;SOL;LLD;NGRC;PNP;RS;SHIP;SHIP-TREND;FOCUS;BSPSPC;GEM_HCE_v12;GEM_HCE_v24;GEM_ICHIP_HCE;METSIM;POPCOL	-0.5214;3.2386;0.3737;1.6358;0.2632;1.2718;-1.4768;2.1819;2.7126;-0.8826;2.915;0.6779;-0.5257;-0.486;2.2583;0.8567;0.9743;-1.401;1.1816;1.2251;0.0979;1.4402;2.6002;0.4718	14915	24	2396;1205;257;114;279;1328;380;2259;811;80;1097;875;77;479;1220;996;905;960;721;378;203;662;522;134	0.82
4.15423e-07	rs62168897	2	135717997	order.Bifidobacteriales.id.432	C/T	T	5.06175	DanFund;TwinsUK;CARDIAw;CARDIAb;NTR;GENR;COPSAC;FGFP;KSCS;MIBS;SOL;LLD;NGRC;PNP;RS;SHIP;SHIP-TREND;FOCUS;BSPSPC;GEM_HCE_v12;GEM_HCE_v24;GEM_ICHIP_HCE;METSIM;POPCOL	-0.5214;3.2386;0.3737;1.6358;0.2632;1.2718;-1.4768;2.1819;2.7126;-0.8826;2.915;0.6779;-0.5257;-0.486;2.2583;0.8567;0.9743;-1.401;1.1816;1.2251;0.0979;1.4402;2.6002;0.4718	14915	24	2396;1205;257;114;279;1328;380;2259;811;80;1097;875;77;479;1220;996;905;960;721;378;203;662;522;134	0.82
4.15461e-07	rs17039208	3	14303190	family.unknownfamily.id.1000001214	T/C	C	-5.06173	DanFund;TwinsUK;CARDIAw;CARDIAb;NTR;GENR;COPSAC;FGFP;-;MIBS;SOL;LLD;NGRC;PNP;RS;SHIP;SHIP-TREND;FOCUS;BSPSPC;GEM_HCE_v12;GEM_HCE_v24;GEM_ICHIP_HCE;METSIM;POPCOL	-2.4549;-1.3225;0.0501;-0.4896;-0.3515;-0.4515;0.0219;-2.6156;-;0.0339;-0.4185;1.1503;0.3185;-0.7273;-2.6668;-2.1593;-1.3319;-2.6621;-1.6755;-0.4672;-1.0639;-0.9122;0.0144;0.2362	5768	23	2396;1205;257;114;279;1328;380;2259;-;80;1097;875;77;481;1220;996;905;960;721;378;203;662;522;134	0.326
4.15461e-07	rs17039208	3	14303190	genus.unknowngenus.id.1000001215	T/C	C	-5.06173	DanFund;TwinsUK;CARDIAw;CARDIAb;NTR;GENR;COPSAC;FGFP;-;MIBS;SOL;LLD;NGRC;PNP;RS;SHIP;SHIP-TREND;FOCUS;BSPSPC;GEM_HCE_v12;GEM_HCE_v24;GEM_ICHIP_HCE;METSIM;POPCOL	-2.4549;-1.3225;0.0501;-0.4896;-0.3515;-0.4515;0.0219;-2.6156;-;0.0339;-0.4185;1.1503;0.3185;-0.7273;-2.6668;-2.1593;-1.3319;-2.6621;-1.6755;-0.4672;-1.0639;-0.9122;0.0144;0.2362	5768	23	2396;1205;257;114;279;1328;380;2259;-;80;1097;875;77;481;1220;996;905;960;721;378;203;662;522;134	0.326
4.15461e-07	rs17039208	3	14303190	order.Gastranaerophilales.id.1591	T/C	C	-5.06173	DanFund;TwinsUK;CARDIAw;CARDIAb;NTR;GENR;COPSAC;FGFP;-;MIBS;SOL;LLD;NGRC;PNP;RS;SHIP;SHIP-TREND;FOCUS;BSPSPC;GEM_HCE_v12;GEM_HCE_v24;GEM_ICHIP_HCE;METSIM;POPCOL	-2.4549;-1.3225;0.0501;-0.4896;-0.3515;-0.4515;0.0219;-2.6156;-;0.0339;-0.4185;1.1503;0.3185;-0.7273;-2.6668;-2.1593;-1.3319;-2.6621;-1.6755;-0.4672;-1.0639;-0.9122;0.0144;0.2362	5768	23	2396;1205;257;114;279;1328;380;2259;-;80;1097;875;77;481;1220;996;905;960;721;378;203;662;522;134	0.326
4.16614e-07	rs10197646	2	135762656	class.Actinobacteria.id.419	G/A	A	5.06121	DanFund;TwinsUK;CARDIAw;CARDIAb;NTR;GENR;COPSAC;FGFP;KSCS;MIBS;SOL;LLD;NGRC;PNP;RS;SHIP;SHIP-TREND;FOCUS;BSPSPC;GEM_HCE_v12;GEM_HCE_v24;GEM_ICHIP_HCE;METSIM;POPCOL	1.2494;1.5563;2.4087;0.8477;1.0319;0.5093;-2.73;1.4929;-1.3121;-0.3787;3.7929;1.3003;-0.3173;0.5558;2.5503;1.0617;-0.0248;0.7891;2.1566;0.8066;0.6359;0.8681;3.401;0.8134	16313	24	2396;1205;257;114;279;1328;380;2259;811;80;1097;875;77;481;1220;996;905;960;721;378;203;662;522;134	0.895
4.17298e-07	rs418464	19	49239026	genus..Ruminococcustorquesgroup.id.14377	T/C	C	-5.06089	DanFund;TwinsUK;CARDIAw;-;NTR;GENR;COPSAC;FGFP;KSCS;MIBS;SOL;LLD;NGRC;PNP;RS;SHIP;SHIP-TREND;FOCUS;BSPSPC;GEM_HCE_v12;GEM_HCE_v24;GEM_ICHIP_HCE;METSIM;POPCOL	-1.3456;-0.793;-1.9902;-;-1.2633;-2.8033;-0.6555;-2.5373;0.4762;-1.1226;-2.061;-2.3331;0.6088;0.063;-0.5226;-2.5562;-1.1293;0.3925;-0.3982;-0.9695;0.0989;0.9755;-1.798;-0.835	17683	23	2396;1205;257;-;279;1328;380;2259;811;80;1097;875;77;479;1220;996;905;960;721;378;203;662;522;134	0.973
4.17701e-07	rs10928523	2	135665461	genus.Bifidobacterium.id.436	C/T	T	5.06071	DanFund;TwinsUK;CARDIAw;CARDIAb;NTR;GENR;COPSAC;FGFP;KSCS;MIBS;SOL;LLD;NGRC;PNP;RS;SHIP;SHIP-TREND;FOCUS;BSPSPC;GEM_HCE_v12;GEM_HCE_v24;GEM_ICHIP_HCE;METSIM;POPCOL	-0.3787;3.2313;0.215;1.0558;0.2467;0.5812;-1.3581;2.6672;2.7777;-0.8328;2.7625;0.4081;0.2959;-0.1465;2.0183;1.0654;0.43;-0.8534;1.3145;1.4101;0.1953;1.4095;2.5279;0.5085	14778	24	2396;1205;257;114;279;1328;380;2259;811;80;1097;875;77;481;1220;996;905;960;721;378;203;662;522;134	0.811
4.19515e-07	rs12978752	19	49218437	genus..Ruminococcustorquesgroup.id.14377	C/A	C	-5.05988	DanFund;TwinsUK;CARDIAw;-;NTR;GENR;COPSAC;FGFP;KSCS;MIBS;SOL;LLD;NGRC;PNP;RS;SHIP;SHIP-TREND;FOCUS;BSPSPC;GEM_HCE_v12;GEM_HCE_v24;GEM_ICHIP_HCE;METSIM;POPCOL	-0.5766;-1.3795;-1.8939;-;-1.18;-1.7823;-0.8292;-3.1493;0.2521;-1.67;-1.6056;-1.8004;-0.0493;0.247;-1.2196;-2.6188;-0.8914;0.4831;-0.7168;-1.1249;0.2825;0.3593;-1.8205;-0.7662	17667	23	2396;1205;257;-;279;1328;380;2259;811;80;1097;875;77;462;1220;996;905;960;721;378;203;662;522;134	0.973
4.20615e-07	rs12366744	12	100440509	family.Streptococcaceae.id.1850	T/A	A	-5.05938	DanFund;TwinsUK;CARDIAw;CARDIAb;NTR;GENR;COPSAC;FGFP;-;MIBS;SOL;LLD;-;PNP;RS;SHIP;SHIP-TREND;FOCUS;BSPSPC;GEM_HCE_v12;GEM_HCE_v24;GEM_ICHIP_HCE;-;POPCOL	-0.188;-0.4373;-2.2621;0.0311;-2.293;-2.3327;0.1699;-3.0572;-;0.0262;-0.2942;-2.1505;-;-0.97;-2.0782;0.1771;-0.2826;-0.8869;-2.3595;-1.5659;-2.5153;-0.2816;-;0.8313	15424	21	2396;1205;257;114;279;1328;380;2259;-;80;1097;875;-;479;1220;996;905;960;721;378;203;662;-;134	0.93
4.21123e-07	rs4692811	4	171180190	family.Peptostreptococcaceae.id.2042	T/C	C	5.05915	DanFund;TwinsUK;CARDIAw;CARDIAb;NTR;GENR;COPSAC;FGFP;KSCS;MIBS;SOL;LLD;NGRC;PNP;RS;SHIP;SHIP-TREND;FOCUS;BSPSPC;GEM_HCE_v12;GEM_HCE_v24;GEM_ICHIP_HCE;METSIM;POPCOL	4.9405;0.7431;0.1133;0.6042;0.5409;0.0361;0.8164;2.0398;0.9161;-0.9651;0.3077;1.0588;1.6302;0.3703;1.3478;-0.6627;0.2092;-0.1098;1.4425;1.3344;1.0281;1.6604;1.6644;-0.1606	16061	24	2396;1205;257;114;279;1328;380;2259;811;80;1097;875;77;481;1220;996;905;960;721;378;203;662;522;134	0.868
4.22363e-07	rs4954513	2	136628380	phylum.Actinobacteria.id.400	G/A	A	5.05859	DanFund;TwinsUK;CARDIAw;CARDIAb;NTR;GENR;COPSAC;FGFP;KSCS;MIBS;SOL;LLD;NGRC;PNP;RS;SHIP;SHIP-TREND;FOCUS;BSPSPC;GEM_HCE_v12;GEM_HCE_v24;GEM_ICHIP_HCE;METSIM;POPCOL	0.3425;2.7717;-0.6384;2.4948;0.6987;1.5298;-0.1749;1.092;1.1059;0.9447;1.3364;1.7443;0.6956;-0.1864;1.2565;1.1946;1.3796;0.6744;1.7442;1.2026;1.1488;1.8514;0.296;0.9073	17990	24	2396;1205;257;114;279;1328;380;2259;811;80;1097;875;77;481;1220;996;905;960;721;378;203;662;522;134	0.973
4.23048e-07	rs2165454	4	35343183	genus.Peptococcus.id.2037	T/C	C	-5.05828	DanFund;TwinsUK;CARDIAw;CARDIAb;NTR;GENR;COPSAC;FGFP;KSCS;MIBS;-;LLD;NGRC;-;RS;SHIP;SHIP-TREND;FOCUS;BSPSPC;GEM_HCE_v12;GEM_HCE_v24;GEM_ICHIP_HCE;METSIM;POPCOL	-2.3874;-2.6273;0.5174;-0.5088;-1.1816;-1.6138;0.193;-2.2771;-2.0422;-2.3193;-;-1.2866;-0.0396;-;0.3916;0.2776;-1.9588;-0.1734;-2.8933;-0.2805;-1.395;-0.7878;0.8612;-0.7422	5526	22	2396;1205;257;114;279;1328;380;2259;811;80;-;875;77;-;1220;996;905;960;721;378;203;662;522;134	0.319
4.23553e-07	rs6445048	3	171938762	family.Oxalobacteraceae.id.2966	A/G	G	5.05806	DanFund;TwinsUK;CARDIAw;CARDIAb;NTR;GENR;COPSAC;FGFP;KSCS;MIBS;-;LLD;NGRC;PNP;RS;SHIP;SHIP-TREND;FOCUS;BSPSPC;GEM_HCE_v12;GEM_HCE_v24;GEM_ICHIP_HCE;METSIM;POPCOL	-0.3167;2.326;1.0483;-0.6815;2.0592;3.5264;2.8644;0.4664;-0.2467;0.7871;-;0.286;-0;1.2312;1.7814;1.9154;0.933;2.4057;1.8077;0.6666;0.8366;1.9349;-1.0354;-0.9286	5167	23	2396;1205;257;114;279;1328;380;2259;811;80;-;875;77;478;1220;996;905;960;721;378;203;662;522;134	0.306
4.25245e-07	rs11110259	12	100545669	genus.Streptococcus.id.1853	C/A	A	-5.0573	DanFund;TwinsUK;CARDIAw;CARDIAb;NTR;GENR;COPSAC;FGFP;-;MIBS;SOL;LLD;NGRC;PNP;RS;SHIP;SHIP-TREND;FOCUS;BSPSPC;GEM_HCE_v12;GEM_HCE_v24;GEM_ICHIP_HCE;METSIM;POPCOL	0.2333;-1.2065;-2.1608;-0.4543;-2.6102;-2.6839;0.0188;-2.4503;-;-0.7008;-0.6838;-1.7627;-0.457;-0.6087;-1.7616;0.2052;0.2244;-0.5587;-2.7931;-1.4089;-2.3883;-0.7415;-1.1157;0.9859	15743	23	2396;1205;257;114;279;1328;380;2259;-;80;1097;875;77;481;1220;996;905;960;721;378;203;662;522;134	0.915
4.25827e-07	rs2034261	2	135706758	family.Bifidobacteriaceae.id.433	G/T	T	5.05703	DanFund;TwinsUK;CARDIAw;CARDIAb;NTR;GENR;COPSAC;FGFP;KSCS;MIBS;SOL;LLD;NGRC;PNP;RS;SHIP;SHIP-TREND;FOCUS;BSPSPC;GEM_HCE_v12;GEM_HCE_v24;GEM_ICHIP_HCE;METSIM;POPCOL	-0.5688;3.1045;0.3162;1.4486;0.2632;1.199;-1.4573;2.2265;2.4347;-1.087;3.0346;0.501;-0.3586;-0.4229;2.4272;0.9686;1.1465;-1.2152;1.1816;1.2818;0.0839;1.5397;2.6002;0.4718	14915	24	2396;1205;257;114;279;1328;380;2259;811;80;1097;875;77;481;1220;996;905;960;721;378;203;662;522;134	0.82
4.25827e-07	rs2034261	2	135706758	order.Bifidobacteriales.id.432	G/T	T	5.05703	DanFund;TwinsUK;CARDIAw;CARDIAb;NTR;GENR;COPSAC;FGFP;KSCS;MIBS;SOL;LLD;NGRC;PNP;RS;SHIP;SHIP-TREND;FOCUS;BSPSPC;GEM_HCE_v12;GEM_HCE_v24;GEM_ICHIP_HCE;METSIM;POPCOL	-0.5688;3.1045;0.3162;1.4486;0.2632;1.199;-1.4573;2.2265;2.4347;-1.087;3.0346;0.501;-0.3586;-0.4229;2.4272;0.9686;1.1465;-1.2152;1.1816;1.2818;0.0839;1.5397;2.6002;0.4718	14915	24	2396;1205;257;114;279;1328;380;2259;811;80;1097;875;77;481;1220;996;905;960;721;378;203;662;522;134	0.82
4.26167e-07	rs13007153	2	136811263	class.Actinobacteria.id.419	T/C	C	5.05688	DanFund;TwinsUK;CARDIAw;CARDIAb;NTR;GENR;COPSAC;FGFP;KSCS;MIBS;SOL;LLD;NGRC;PNP;RS;SHIP;SHIP-TREND;FOCUS;BSPSPC;GEM_HCE_v12;GEM_HCE_v24;GEM_ICHIP_HCE;METSIM;POPCOL	-0.4324;3.3901;0.6821;-2.4167;2.3226;0.6549;-2.3565;1.7193;1.5917;-0.2201;1.4213;2.545;1.4594;1.1253;2.6194;1.0111;0.8941;-1.6056;2.3832;1.3069;0.0706;1.0725;2.765;1.3221	16308	24	2396;1205;257;114;279;1328;380;2259;811;80;1097;875;77;462;1220;996;905;960;721;378;203;662;522;134	0.895
4.27834e-07	rs4002471	19	49215095	genus..Ruminococcustorquesgroup.id.14377	T/C	T	-5.05614	DanFund;TwinsUK;CARDIAw;-;NTR;GENR;COPSAC;FGFP;KSCS;MIBS;SOL;LLD;NGRC;PNP;RS;SHIP;SHIP-TREND;FOCUS;BSPSPC;GEM_HCE_v12;GEM_HCE_v24;GEM_ICHIP_HCE;METSIM;POPCOL	-0.5766;-1.345;-1.91;-;-1.23;-1.6731;-0.8678;-3.1022;0.2241;-1.7515;-1.454;-1.8004;-0.1808;0.2885;-1.2545;-2.8066;-0.9806;0.7549;-0.7168;-1.1443;0.1836;0.154;-1.8205;-0.709	17668	23	2396;1205;257;-;279;1328;380;2259;811;80;1097;875;77;463;1220;996;905;960;721;378;203;662;522;134	0.973
4.29783e-07	rs1374288	2	135667053	genus.Bifidobacterium.id.436	C/T	T	5.05527	DanFund;TwinsUK;CARDIAw;CARDIAb;NTR;GENR;COPSAC;FGFP;KSCS;MIBS;SOL;LLD;NGRC;PNP;RS;SHIP;SHIP-TREND;FOCUS;BSPSPC;GEM_HCE_v12;GEM_HCE_v24;GEM_ICHIP_HCE;METSIM;POPCOL	-0.426;3.1979;0.215;1.0558;0.2467;0.6176;-1.3581;2.6672;2.7501;-0.8328;2.8221;0.4081;0.2959;-0.1465;2.0183;1.0654;0.43;-0.8534;1.3145;1.429;0.1953;1.4095;2.5279;0.5085	14778	24	2396;1205;257;114;279;1328;380;2259;811;80;1097;875;77;481;1220;996;905;960;721;378;203;662;522;134	0.811
4.29868e-07	rs10208624	2	135853807	phylum.Actinobacteria.id.400	C/T	T	5.05523	DanFund;TwinsUK;CARDIAw;CARDIAb;NTR;GENR;COPSAC;FGFP;KSCS;MIBS;SOL;LLD;NGRC;PNP;RS;SHIP;SHIP-TREND;FOCUS;BSPSPC;GEM_HCE_v12;GEM_HCE_v24;GEM_ICHIP_HCE;METSIM;POPCOL	1.6639;2.5285;-0.5106;-1.8299;0.4823;2.4786;-0;2.3275;1.2194;0.088;-0.6517;2.2778;1.3632;1.0335;0.8725;1.4148;2.0407;-0.8277;0.1876;1.6696;0.7652;2.0836;-0.0455;0.6657	17990	24	2396;1205;257;114;279;1328;380;2259;811;80;1097;875;77;481;1220;996;905;960;721;378;203;662;522;134	0.973
4.30296e-07	rs4954394	2	136917330	family.Bifidobacteriaceae.id.433	A/G	G	5.05504	DanFund;TwinsUK;CARDIAw;CARDIAb;NTR;GENR;COPSAC;FGFP;KSCS;MIBS;SOL;LLD;NGRC;PNP;RS;SHIP;SHIP-TREND;FOCUS;BSPSPC;GEM_HCE_v12;GEM_HCE_v24;GEM_ICHIP_HCE;METSIM;POPCOL	1.3274;3.3729;-0.4456;-0.0204;2.1972;1.3808;-1.5743;2.3603;-0.5523;-2.4501;2.6163;2.4799;0.0667;-0.6727;2.3258;0.894;-0.0573;-1.7731;0.5483;-0.0941;1.5992;1.2661;2.198;1.074	14915	24	2396;1205;257;114;279;1328;380;2259;811;80;1097;875;77;481;1220;996;905;960;721;378;203;662;522;134	0.82
4.30296e-07	rs4954394	2	136917330	order.Bifidobacteriales.id.432	A/G	G	5.05504	DanFund;TwinsUK;CARDIAw;CARDIAb;NTR;GENR;COPSAC;FGFP;KSCS;MIBS;SOL;LLD;NGRC;PNP;RS;SHIP;SHIP-TREND;FOCUS;BSPSPC;GEM_HCE_v12;GEM_HCE_v24;GEM_ICHIP_HCE;METSIM;POPCOL	1.3274;3.3729;-0.4456;-0.0204;2.1972;1.3808;-1.5743;2.3603;-0.5523;-2.4501;2.6163;2.4799;0.0667;-0.6727;2.3258;0.894;-0.0573;-1.7731;0.5483;-0.0941;1.5992;1.2661;2.198;1.074	14915	24	2396;1205;257;114;279;1328;380;2259;811;80;1097;875;77;481;1220;996;905;960;721;378;203;662;522;134	0.82
4.30348e-07	rs2028447	4	35349435	genus.Peptococcus.id.2037	G/T	T	-5.05502	DanFund;TwinsUK;CARDIAw;CARDIAb;NTR;GENR;COPSAC;FGFP;KSCS;MIBS;-;LLD;NGRC;-;RS;SHIP;SHIP-TREND;FOCUS;BSPSPC;GEM_HCE_v12;GEM_HCE_v24;GEM_ICHIP_HCE;METSIM;POPCOL	-2.6052;-2.6481;0.342;-0.2992;-1.3332;-1.7142;0.4623;-2.3835;-1.8957;-2.0918;-;-1.1076;-0.0396;-;0.3916;0.3887;-1.6928;-0.4161;-2.8933;-0.1451;-1.4725;-0.749;0.9434;-0.6258	5526	22	2396;1205;257;114;279;1328;380;2259;811;80;-;875;77;-;1220;996;905;960;721;378;203;662;522;134	0.319
4.30641e-07	rs4561607	2	213749190	phylum.Actinobacteria.id.400	C/T	T	5.05489	DanFund;TwinsUK;CARDIAw;CARDIAb;NTR;GENR;COPSAC;FGFP;KSCS;MIBS;SOL;LLD;NGRC;PNP;RS;SHIP;SHIP-TREND;FOCUS;BSPSPC;GEM_HCE_v12;GEM_HCE_v24;GEM_ICHIP_HCE;METSIM;POPCOL	3.0362;1.7653;-0.5905;0.6024;0.1829;1.0925;0.7191;1.5195;3.4712;1.087;1.0102;1.8924;1.2236;-0.9903;-0;1.1631;1.0494;-1.4107;1.556;0.0388;-1.863;2.7558;1.1621;0.8958	17989	24	2396;1205;257;114;279;1328;380;2259;811;80;1097;875;77;479;1220;996;905;960;721;378;203;662;522;134	0.973
4.30858e-07	rs1374287	2	135667201	genus.Bifidobacterium.id.436	C/T	T	5.05479	DanFund;TwinsUK;CARDIAw;CARDIAb;NTR;GENR;COPSAC;FGFP;KSCS;MIBS;SOL;LLD;NGRC;PNP;RS;SHIP;SHIP-TREND;FOCUS;BSPSPC;GEM_HCE_v12;GEM_HCE_v24;GEM_ICHIP_HCE;METSIM;POPCOL	-0.426;3.2313;0.215;1.066;0.2467;0.6539;-1.3581;2.6226;2.7501;-0.8328;2.8221;0.4081;0.2959;-0.1465;2.0183;1.0654;0.43;-0.8534;1.3145;1.429;0.1953;1.3848;2.5279;0.5085	14778	24	2396;1205;257;114;279;1328;380;2259;811;80;1097;875;77;481;1220;996;905;960;721;378;203;662;522;134	0.811
4.34579e-07	rs6531359	4	35356516	genus.Peptococcus.id.2037	C/T	T	-5.05315	DanFund;TwinsUK;CARDIAw;CARDIAb;NTR;GENR;COPSAC;FGFP;KSCS;MIBS;-;LLD;NGRC;-;RS;SHIP;SHIP-TREND;FOCUS;BSPSPC;GEM_HCE_v12;GEM_HCE_v24;GEM_ICHIP_HCE;METSIM;POPCOL	-2.8232;-2.6899;0.3169;-0.3856;-1.2748;-1.9487;0.407;-2.1974;-2.0155;-2.0975;-;-0.9823;0.4464;-;0.1843;0.4998;-1.7991;-0.156;-2.7576;-0.0097;-1.5829;-0.7361;1.012;-0.6258	5526	22	2396;1205;257;114;279;1328;380;2259;811;80;-;875;77;-;1220;996;905;960;721;378;203;662;522;134	0.319
4.36636e-07	rs12369165	12	100384493	family.Streptococcaceae.id.1850	C/T	T	-5.05225	DanFund;TwinsUK;CARDIAw;CARDIAb;NTR;GENR;COPSAC;FGFP;-;MIBS;SOL;LLD;NGRC;PNP;RS;SHIP;SHIP-TREND;FOCUS;BSPSPC;GEM_HCE_v12;GEM_HCE_v24;GEM_ICHIP_HCE;METSIM;POPCOL	-0.141;0.37;-2.3248;-0.2385;-2.627;-2.9354;0.2643;-2.7464;-;0.1837;-0.3745;-2.0028;-1.7834;-0.6603;-2.1823;0.4428;-1.0176;-0.4434;-1.8599;-1.7017;-2.0292;-0.7426;-1.2027;1.2435	15959	23	2396;1205;257;114;279;1328;380;2259;-;80;1097;875;77;480;1220;996;905;960;721;378;203;662;522;134	0.928
4.37855e-07	rs61841463	10	17004530	genus.Romboutsia.id.11347	C/T	T	5.05172	DanFund;TwinsUK;CARDIAw;CARDIAb;NTR;GENR;COPSAC;FGFP;-;MIBS;SOL;LLD;NGRC;PNP;RS;SHIP;SHIP-TREND;FOCUS;BSPSPC;GEM_HCE_v12;GEM_HCE_v24;GEM_ICHIP_HCE;METSIM;-	3.0785;2.2323;-0.1198;-0.5158;1.9991;1.5604;0.0576;1.8924;-;2.6698;1.259;1.5257;0.1719;1.1022;0.5208;0.5397;1.2748;-1.5359;1.6188;0.549;0.7933;-0.4932;1.2771;-	13567	22	2396;1205;257;114;279;1328;380;2259;-;80;1097;875;77;480;1220;996;905;960;721;378;203;662;522;-	0.774
4.38574e-07	rs10026840	4	35348057	genus.Peptococcus.id.2037	G/A	A	-5.0514	DanFund;TwinsUK;CARDIAw;CARDIAb;NTR;GENR;COPSAC;FGFP;KSCS;MIBS;-;LLD;NGRC;-;RS;SHIP;SHIP-TREND;FOCUS;BSPSPC;GEM_HCE_v12;GEM_HCE_v24;GEM_ICHIP_HCE;METSIM;POPCOL	-2.3874;-2.6273;0.342;-0.3811;-1.3332;-1.7142;0.4208;-2.2771;-2.0022;-2.231;-;-1.3762;-0.0396;-;0.3685;0.3517;-1.5689;-0.4161;-2.8933;-0.2998;-1.4725;-0.7102;0.8612;-0.7422	5526	22	2396;1205;257;114;279;1328;380;2259;811;80;-;875;77;-;1220;996;905;960;721;378;203;662;522;134	0.319
4.42202e-07	rs1375132	2	135954405	phylum.Actinobacteria.id.400	A/G	G	5.04983	DanFund;TwinsUK;CARDIAw;CARDIAb;NTR;GENR;COPSAC;FGFP;KSCS;MIBS;SOL;LLD;NGRC;PNP;RS;SHIP;SHIP-TREND;FOCUS;BSPSPC;GEM_HCE_v12;GEM_HCE_v24;GEM_ICHIP_HCE;METSIM;POPCOL	1.3212;2.8064;0.8781;-0.1056;0.6654;2.0404;-2.6153;2.0897;-0.1134;-1.0336;1.728;2.545;0.7301;1.0325;1.1518;0.66;1.1095;-0.4291;1.019;1.5138;0.5666;2.1352;1.1621;0.0803	17987	24	2396;1205;257;114;279;1328;380;2259;811;80;1097;875;77;473;1220;996;905;960;721;378;203;662;522;134	0.973
4.42326e-07	rs12649458	4	35355329	genus.Peptococcus.id.2037	T/G	G	-5.04978	DanFund;TwinsUK;CARDIAw;CARDIAb;NTR;GENR;COPSAC;FGFP;KSCS;MIBS;-;LLD;NGRC;-;RS;SHIP;SHIP-TREND;FOCUS;BSPSPC;GEM_HCE_v12;GEM_HCE_v24;GEM_ICHIP_HCE;METSIM;POPCOL	-2.5119;-2.5439;0.342;-0.3856;-1.2865;-1.7644;0.1654;-2.3037;-1.8957;-2.2369;-;-1.036;-0.0396;-;0.2764;0.3331;-1.7814;-0.2947;-2.8933;-0.2224;-1.3628;-0.7749;0.8749;-0.6258	5526	22	2396;1205;257;114;279;1328;380;2259;811;80;-;875;77;-;1220;996;905;960;721;378;203;662;522;134	0.319
4.42533e-07	rs317065	4	35366127	genus.Peptococcus.id.2037	C/T	T	-5.04969	DanFund;TwinsUK;CARDIAw;CARDIAb;NTR;GENR;COPSAC;FGFP;KSCS;MIBS;-;LLD;NGRC;-;RS;SHIP;SHIP-TREND;FOCUS;BSPSPC;GEM_HCE_v12;GEM_HCE_v24;GEM_ICHIP_HCE;METSIM;POPCOL	-2.8232;-2.7525;0.3002;-0.331;-1.2166;-1.9822;0.1585;-1.9584;-2.0289;-2.1264;-;-0.9823;0.4564;-;0.0691;0.4442;-2.0299;0.3294;-2.8254;0.3385;-1.6941;-0.6585;0.6559;-0.7966	5526	22	2396;1205;257;114;279;1328;380;2259;811;80;-;875;77;-;1220;996;905;960;721;378;203;662;522;134	0.319
4.45462e-07	rs4525896	3	171946171	genus.Oxalobacter.id.2978	G/A	A	5.04843	DanFund;TwinsUK;CARDIAw;CARDIAb;NTR;GENR;-;FGFP;KSCS;MIBS;-;LLD;NGRC;PNP;RS;SHIP;SHIP-TREND;FOCUS;BSPSPC;GEM_HCE_v12;GEM_HCE_v24;GEM_ICHIP_HCE;METSIM;POPCOL	-0.7517;1.7963;1.0554;-0.583;1.8339;3.2108;-;1.489;-0.7613;0.6184;-;1.0477;0.1694;0.7989;1.833;1.7746;0.806;1.9472;1.8698;2.2833;2.5155;2.9129;-1.2916;-1.191	4655	22	2396;1205;257;114;279;1328;-;2259;811;80;-;875;77;478;1220;996;905;960;721;378;203;662;522;134	0.284
4.46331e-07	rs55809728	2	136600176	class.Actinobacteria.id.419	G/A	A	5.04806	-;TwinsUK;CARDIAw;CARDIAb;NTR;GENR;-;FGFP;KSCS;MIBS;SOL;LLD;NGRC;PNP;RS;SHIP;SHIP-TREND;FOCUS;BSPSPC;GEM_HCE_v12;GEM_HCE_v24;GEM_ICHIP_HCE;METSIM;POPCOL	-;2.5737;0.0757;0.4336;1.132;1.0916;-;2.0816;0.4185;1.1672;1.6636;0.975;1.2846;-1.2874;0.6884;1.1124;1.2422;0.7101;1.2774;1.5575;-0.0989;0.7404;3.0826;-0.4503	13617	22	-;1205;257;114;279;1328;-;2259;811;80;1097;875;77;460;1220;996;905;960;721;378;203;662;522;134	0.887
4.46545e-07	rs7696990	4	35341128	genus.Peptococcus.id.2037	C/T	T	-5.04796	DanFund;TwinsUK;CARDIAw;CARDIAb;NTR;GENR;COPSAC;FGFP;KSCS;MIBS;-;LLD;NGRC;-;RS;SHIP;SHIP-TREND;FOCUS;BSPSPC;GEM_HCE_v12;GEM_HCE_v24;GEM_ICHIP_HCE;METSIM;POPCOL	-2.232;-2.6273;0.4839;-0.5225;-1.3332;-1.6138;0.193;-2.4899;-2.1089;-2.5237;-;-0.9823;-0.0396;-;0.3916;0.2406;-1.9411;-0.1734;-2.9443;-0.2805;-1.1707;-0.7878;0.8612;-0.7422	5526	22	2396;1205;257;114;279;1328;380;2259;811;80;-;875;77;-;1220;996;905;960;721;378;203;662;522;134	0.319
4.46577e-07	rs10841473	12	20378911	phylum.Actinobacteria.id.400	G/C	G	-5.04795	DanFund;TwinsUK;CARDIAw;CARDIAb;NTR;GENR;COPSAC;FGFP;KSCS;MIBS;SOL;LLD;NGRC;PNP;RS;SHIP;SHIP-TREND;FOCUS;BSPSPC;GEM_HCE_v12;GEM_HCE_v24;GEM_ICHIP_HCE;METSIM;POPCOL	-2.5948;-1.7306;-0.7822;-0.8037;0.1164;-2.4786;-1.3227;-1.092;-1.7023;0.044;-1.7933;-2.6341;0.8509;0.3281;-0.663;0.1885;-0.7795;-0.4598;-0.7507;-2.8444;1.1204;-1.1305;-0.3416;1.7649	17987	24	2396;1205;257;114;279;1328;380;2259;811;80;1097;875;77;475;1220;996;905;960;721;378;203;662;522;134	0.973
4.49763e-07	rs4260895	8	10126348	family.Streptococcaceae.id.1850	A/C	C	-5.04659	DanFund;TwinsUK;CARDIAw;CARDIAb;NTR;GENR;COPSAC;FGFP;KSCS;MIBS;SOL;LLD;NGRC;PNP;RS;SHIP;SHIP-TREND;FOCUS;BSPSPC;GEM_HCE_v12;GEM_HCE_v24;GEM_ICHIP_HCE;METSIM;POPCOL	-0.6111;-2.0876;-0.2158;0.0622;-0.4762;-0.7062;-1.1339;-1.9482;-1.5998;0.1312;-1.6869;-0.1471;1.6211;-1.116;-1.0384;-2.7514;-1.1873;-0.7981;-1.4925;-0.5791;-0.9403;-1.6403;-1.4609;0.2103	16627	24	2396;1205;257;114;279;1328;380;2259;811;80;1097;875;77;481;1220;996;905;960;721;378;203;662;522;134	0.923
4.50266e-07	rs2131006	12	100443122	genus.Streptococcus.id.1853	A/G	G	-5.04638	DanFund;TwinsUK;CARDIAw;CARDIAb;NTR;GENR;COPSAC;FGFP;-;MIBS;SOL;LLD;NGRC;PNP;RS;SHIP;SHIP-TREND;FOCUS;BSPSPC;GEM_HCE_v12;GEM_HCE_v24;GEM_ICHIP_HCE;-;POPCOL	0.2333;-0.335;-2.3468;-1.2951;-2.5266;-1.164;-0.3761;-2.7133;-;-0.7624;-0.947;-2.9129;-0.7436;-0.893;-2.1422;0.4105;-0.7854;-0.794;-2.4783;-0.9064;-2.0188;-0.8182;-;1.3387	15298	22	2396;1205;257;114;279;1328;380;2259;-;80;1097;875;77;481;1220;996;905;960;721;378;203;662;-;134	0.918
4.51455e-07	rs35564151	2	135372951	family.Bifidobacteriaceae.id.433	G/A	G	5.04587	DanFund;TwinsUK;CARDIAw;CARDIAb;NTR;GENR;COPSAC;FGFP;KSCS;MIBS;SOL;LLD;NGRC;-;RS;SHIP;SHIP-TREND;FOCUS;BSPSPC;GEM_HCE_v12;GEM_HCE_v24;GEM_ICHIP_HCE;METSIM;POPCOL	0.1896;2.6021;0.1724;1.6984;0.8393;1.1263;-0.9513;3.3424;0.9115;-0.8826;1.5738;0.0884;0.7351;-;1.5495;1.7349;1.3381;-1.1327;1.8165;1.1496;0.3496;1.5894;2.198;-0.0393	14795	23	2396;1205;257;114;279;1328;380;2259;811;80;1097;875;77;-;1220;996;905;960;721;378;203;662;522;134	0.845
4.51455e-07	rs35564151	2	135372951	order.Bifidobacteriales.id.432	G/A	G	5.04587	DanFund;TwinsUK;CARDIAw;CARDIAb;NTR;GENR;COPSAC;FGFP;KSCS;MIBS;SOL;LLD;NGRC;-;RS;SHIP;SHIP-TREND;FOCUS;BSPSPC;GEM_HCE_v12;GEM_HCE_v24;GEM_ICHIP_HCE;METSIM;POPCOL	0.1896;2.6021;0.1724;1.6984;0.8393;1.1263;-0.9513;3.3424;0.9115;-0.8826;1.5738;0.0884;0.7351;-;1.5495;1.7349;1.3381;-1.1327;1.8165;1.1496;0.3496;1.5894;2.198;-0.0393	14795	23	2396;1205;257;114;279;1328;380;2259;811;80;1097;875;77;-;1220;996;905;960;721;378;203;662;522;134	0.845
4.52884e-07	rs1807356	2	136555484	class.Actinobacteria.id.419	T/C	C	5.04527	DanFund;TwinsUK;CARDIAw;CARDIAb;NTR;GENR;COPSAC;FGFP;KSCS;MIBS;SOL;LLD;NGRC;PNP;RS;SHIP;SHIP-TREND;FOCUS;BSPSPC;GEM_HCE_v12;GEM_HCE_v24;GEM_ICHIP_HCE;METSIM;POPCOL	0.8169;2.37;-0.2424;-0.6922;1.7173;1.2737;0.0388;1.991;1.1444;1.2029;0.9069;2.4559;1.0325;-0.3175;0.2409;0.1263;1.4911;-0.1052;1.7291;1.3261;0.5369;2.1992;1.4572;0.9348	16313	24	2396;1205;257;114;279;1328;380;2259;811;80;1097;875;77;481;1220;996;905;960;721;378;203;662;522;134	0.895
4.54256e-07	rs520449	2	135295619	genus.Bifidobacterium.id.436	C/T	C	-5.04469	DanFund;TwinsUK;CARDIAw;CARDIAb;NTR;GENR;COPSAC;FGFP;-;MIBS;SOL;LLD;NGRC;PNP;RS;SHIP;SHIP-TREND;FOCUS;BSPSPC;GEM_HCE_v12;GEM_HCE_v24;GEM_ICHIP_HCE;METSIM;POPCOL	0.0947;-3.2648;-0.5162;-0.6893;-1.9808;-1.4172;0.9501;-1.7328;-;0.9474;-2.5835;-0.5247;-0.5758;-0.7091;-1.7151;-1.8632;-1.893;0.7721;-1.2309;-1.3159;0.1255;-1.3848;-2.1045;0.088	14023	23	2396;1205;257;114;279;1328;380;2259;-;80;1097;875;77;479;1220;996;905;960;721;378;203;662;522;134	0.806
4.61803e-07	rs7428410	3	171943473	genus.Oxalobacter.id.2978	C/T	T	5.04154	DanFund;TwinsUK;CARDIAw;CARDIAb;NTR;GENR;-;FGFP;KSCS;MIBS;-;LLD;NGRC;PNP;RS;SHIP;SHIP-TREND;FOCUS;BSPSPC;GEM_HCE_v12;GEM_HCE_v24;GEM_ICHIP_HCE;METSIM;POPCOL	-0.8927;1.7963;1.0554;-0.3081;1.8339;3.2456;-;1.5601;-0.6384;0.6184;-;1.103;0.1694;0.7989;1.9158;1.6197;0.806;1.9472;1.8698;2.3718;2.2333;2.8086;-1.2916;-1.191	4655	22	2396;1205;257;114;279;1328;-;2259;811;80;-;875;77;478;1220;996;905;960;721;378;203;662;522;134	0.284
4.61842e-07	rs12371009	12	100411075	family.Streptococcaceae.id.1850	A/G	G	-5.04152	DanFund;TwinsUK;CARDIAw;CARDIAb;NTR;GENR;COPSAC;FGFP;-;MIBS;SOL;LLD;NGRC;PNP;RS;SHIP;SHIP-TREND;FOCUS;BSPSPC;GEM_HCE_v12;GEM_HCE_v24;GEM_ICHIP_HCE;METSIM;POPCOL	-0.141;0.2018;-2.1213;-0.0104;-2.627;-2.9354;0.3965;-2.7908;-;0.1837;-0.2942;-1.9733;-1.7834;-0.8264;-2.3211;0.5019;-0.961;-0.5912;-1.8599;-1.5659;-2.1432;-0.5121;-1.2027;1.2659	15960	23	2396;1205;257;114;279;1328;380;2259;-;80;1097;875;77;481;1220;996;905;960;721;378;203;662;522;134	0.928
4.63023e-07	rs1865452	2	136539330	genus.Bifidobacterium.id.436	C/T	T	5.04103	DanFund;TwinsUK;CARDIAw;CARDIAb;NTR;GENR;COPSAC;FGFP;KSCS;MIBS;SOL;LLD;NGRC;PNP;RS;SHIP;SHIP-TREND;FOCUS;BSPSPC;GEM_HCE_v12;GEM_HCE_v24;GEM_ICHIP_HCE;METSIM;POPCOL	1.2782;1.3632;1.1919;1.8789;0.0987;1.1627;-2.8444;0.6662;-0.631;-1.2572;2.4048;2.8045;-0.1397;-0.555;2.5917;1.1016;0.0187;1.5866;2.1948;1.561;0.572;1.5086;2.7736;1.2758	14778	24	2396;1205;257;114;279;1328;380;2259;811;80;1097;875;77;481;1220;996;905;960;721;378;203;662;522;134	0.811
4.64576e-07	rs4988243	2	136607703	class.Actinobacteria.id.419	T/C	C	5.04039	-;TwinsUK;CARDIAw;-;NTR;GENR;-;FGFP;KSCS;MIBS;SOL;LLD;NGRC;PNP;RS;SHIP;SHIP-TREND;FOCUS;BSPSPC;GEM_HCE_v12;GEM_HCE_v24;GEM_ICHIP_HCE;METSIM;POPCOL	-;2.7096;0.0909;-;0.449;0.9096;-;1.674;0.7256;0.998;1.6636;1.3003;0.3173;-1.6755;1.0327;0.6065;1.093;1.4738;1.0016;1.6733;0.2966;2.1222;1.7269;0.2964	13514	21	-;1205;257;-;279;1328;-;2259;811;80;1097;875;77;481;1220;996;905;960;721;378;203;662;522;134	0.884
4.64977e-07	rs10496737	2	136540083	genus.Bifidobacterium.id.436	A/G	G	5.04023	DanFund;TwinsUK;CARDIAw;CARDIAb;NTR;GENR;COPSAC;FGFP;KSCS;MIBS;SOL;LLD;NGRC;PNP;RS;SHIP;SHIP-TREND;FOCUS;BSPSPC;GEM_HCE_v12;GEM_HCE_v24;GEM_ICHIP_HCE;METSIM;POPCOL	1.2782;1.3632;1.1919;1.8789;0.0987;1.1627;-2.8444;0.6662;-0.631;-1.2572;2.4048;2.8045;-0.1397;-0.555;2.5917;1.1016;0.0187;1.5866;2.1948;1.561;0.572;1.5086;2.7736;1.2659	14778	24	2396;1205;257;114;279;1328;380;2259;811;80;1097;875;77;481;1220;996;905;960;721;378;203;662;522;134	0.811
4.6556e-07	rs74429934	3	17645585	genus.Peptococcus.id.2037	A/G	G	5.03999	DanFund;TwinsUK;CARDIAw;CARDIAb;NTR;GENR;COPSAC;FGFP;-;MIBS;-;LLD;NGRC;PNP;RS;SHIP;SHIP-TREND;FOCUS;BSPSPC;GEM_HCE_v12;GEM_HCE_v24;GEM_ICHIP_HCE;METSIM;POPCOL	2.1698;1.8581;0.5425;-0.281;0.9723;-0.7805;1.124;0.0529;-;-2.4933;-;1.5736;1.8831;1.8949;2.937;1.7621;2.0299;1.3716;0.2822;2.866;1.3242;0.8008;-0.2595;0.2237	5483	22	2396;1205;257;114;279;1328;380;2259;-;80;-;875;77;481;1220;996;905;960;721;378;203;662;522;134	0.322
4.66299e-07	rs12978750	19	49218430	genus..Ruminococcustorquesgroup.id.14377	G/A	G	-5.03969	DanFund;TwinsUK;CARDIAw;-;NTR;GENR;COPSAC;FGFP;KSCS;MIBS;SOL;LLD;NGRC;PNP;RS;SHIP;SHIP-TREND;FOCUS;BSPSPC;GEM_HCE_v12;GEM_HCE_v24;GEM_ICHIP_HCE;METSIM;POPCOL	-0.5766;-1.3795;-1.8939;-;-1.18;-1.7459;-0.8292;-3.1493;0.2521;-1.6609;-1.6056;-1.7708;-0.0493;0.247;-1.2196;-2.6188;-0.8914;0.5133;-0.7168;-1.1249;0.2825;0.3593;-1.8431;-0.7662	17667	23	2396;1205;257;-;279;1328;380;2259;811;80;1097;875;77;462;1220;996;905;960;721;378;203;662;522;134	0.973
4.67971e-07	rs6814618	4	35354993	genus.Peptococcus.id.2037	T/C	C	-5.039	DanFund;TwinsUK;CARDIAw;CARDIAb;NTR;GENR;COPSAC;FGFP;KSCS;MIBS;-;LLD;NGRC;-;RS;SHIP;SHIP-TREND;FOCUS;BSPSPC;GEM_HCE_v12;GEM_HCE_v24;GEM_ICHIP_HCE;METSIM;POPCOL	-2.4185;-2.5439;0.342;-0.3765;-1.2865;-1.8146;0.1654;-2.3303;-1.909;-2.1033;-;-1.0181;-0.0396;-;0.3455;0.2961;-1.7814;-0.2947;-2.8933;-0.2224;-1.3628;-0.9562;0.8749;-0.6258	5526	22	2396;1205;257;114;279;1328;380;2259;811;80;-;875;77;-;1220;996;905;960;721;378;203;662;522;134	0.319
4.68132e-07	rs74476543	12	100604909	genus.Streptococcus.id.1853	G/A	A	-5.03893	DanFund;TwinsUK;CARDIAw;CARDIAb;NTR;GENR;COPSAC;FGFP;-;MIBS;SOL;LLD;NGRC;PNP;RS;SHIP;SHIP-TREND;FOCUS;BSPSPC;GEM_HCE_v12;GEM_HCE_v24;GEM_ICHIP_HCE;METSIM;POPCOL	0.3266;-1.2401;-2.1608;-0.475;-2.6102;-2.7902;0.0188;-2.801;-;-0.3588;-0.9996;-1.5273;-0.5224;-0.6087;-1.6578;0.4691;0.2805;-0.5587;-2.7931;-1.2928;-2.7029;-0.4858;-1.1157;0.9859	15743	23	2396;1205;257;114;279;1328;380;2259;-;80;1097;875;77;481;1220;996;905;960;721;378;203;662;522;134	0.915
4.69402e-07	rs2056226	1	206997892	class.Actinobacteria.id.419	C/G	G	5.03842	DanFund;TwinsUK;CARDIAw;CARDIAb;NTR;GENR;COPSAC;FGFP;KSCS;MIBS;SOL;LLD;NGRC;-;RS;SHIP;SHIP-TREND;FOCUS;BSPSPC;GEM_HCE_v12;GEM_HCE_v24;GEM_ICHIP_HCE;METSIM;POPCOL	2.0189;2.1325;0.9857;-0.3407;3.2569;3.2809;0.194;-0.3618;2.7691;0.998;-1.3305;1.9516;0.0514;-;0.4474;1.9486;-0.0745;2.1335;2.2321;-0.1728;-0;0.1531;1.1204;-0.5492	16182	23	2396;1205;257;114;279;1328;380;2259;811;80;1097;875;77;-;1220;996;905;960;721;378;203;662;522;134	0.922
4.75137e-07	rs1446524	2	135631331	genus.Bifidobacterium.id.436	A/G	G	5.03609	DanFund;TwinsUK;CARDIAw;CARDIAb;NTR;GENR;COPSAC;FGFP;KSCS;MIBS;SOL;LLD;NGRC;PNP;RS;SHIP;SHIP-TREND;FOCUS;BSPSPC;GEM_HCE_v12;GEM_HCE_v24;GEM_ICHIP_HCE;METSIM;POPCOL	-0.3313;2.8969;0.215;1.1068;0.329;0.3633;-1.2609;2.7562;2.5843;-0.8064;3.3301;0.2915;0.2959;-0.2721;1.9846;1.0835;0.4487;-0.8534;1.3982;1.3347;0.1534;1.36;2.5725;0.5085	14778	24	2396;1205;257;114;279;1328;380;2259;811;80;1097;875;77;481;1220;996;905;960;721;378;203;662;522;134	0.811
4.75517e-07	rs11110249	12	100516793	family.Streptococcaceae.id.1850	T/A	A	-5.03594	DanFund;TwinsUK;CARDIAw;CARDIAb;NTR;GENR;COPSAC;FGFP;-;MIBS;SOL;LLD;-;PNP;RS;SHIP;SHIP-TREND;FOCUS;BSPSPC;GEM_HCE_v12;GEM_HCE_v24;GEM_ICHIP_HCE;-;POPCOL	-0.094;-0.8411;-2.3092;-0.1763;-2.3764;-2.5453;0.0566;-3.1905;-;0.0262;-0.428;-1.8258;-;-1.116;-1.5927;0.4724;-0.4804;-0.8869;-2.2805;-1.1784;-2.7312;-0.1792;-;0.8202	15426	21	2396;1205;257;114;279;1328;380;2259;-;80;1097;875;-;481;1220;996;905;960;721;378;203;662;-;134	0.93
4.75985e-07	rs1979033	2	135705558	phylum.Actinobacteria.id.400	G/A	A	5.03575	DanFund;TwinsUK;CARDIAw;CARDIAb;NTR;GENR;COPSAC;FGFP;KSCS;MIBS;SOL;LLD;NGRC;PNP;RS;SHIP;SHIP-TREND;FOCUS;BSPSPC;GEM_HCE_v12;GEM_HCE_v24;GEM_ICHIP_HCE;METSIM;POPCOL	-0.8318;2.7717;0.6544;1.4856;0.5822;1.858;-2.2614;2.3275;2.072;-0.5022;2.5779;1.2411;-0.386;1.8113;1.6758;0.8801;-0.8695;1.81;0.0536;2.3142;0.0991;1.8514;1.6645;0.2753	17983	24	2396;1205;257;114;279;1328;380;2259;811;80;1097;875;77;464;1220;996;905;960;721;378;203;662;522;134	0.973
4.76342e-07	rs7913601	10	17008873	genus.Romboutsia.id.11347	C/T	T	5.0356	DanFund;TwinsUK;CARDIAw;CARDIAb;NTR;GENR;COPSAC;FGFP;-;MIBS;SOL;LLD;NGRC;PNP;RS;SHIP;SHIP-TREND;FOCUS;BSPSPC;GEM_HCE_v12;GEM_HCE_v24;GEM_ICHIP_HCE;METSIM;-	3.1246;2.2643;-0.1198;-0.3784;1.9991;1.7735;-0.0192;1.8529;-;2.6698;1.0925;1.2663;0.1719;1.1251;0.5859;0.5397;1.2512;-1.5359;1.6188;0.6022;0.8066;-0.5872;1.2771;-	13568	22	2396;1205;257;114;279;1328;380;2259;-;80;1097;875;77;481;1220;996;905;960;721;378;203;662;522;-	0.774
4.77472e-07	rs6716987	2	136963494	genus.Bifidobacterium.id.436	C/A	A	5.03515	DanFund;TwinsUK;CARDIAw;CARDIAb;NTR;GENR;COPSAC;FGFP;KSCS;MIBS;SOL;LLD;NGRC;PNP;RS;SHIP;SHIP-TREND;FOCUS;BSPSPC;GEM_HCE_v12;GEM_HCE_v24;GEM_ICHIP_HCE;METSIM;POPCOL	1.2782;2.9303;-0.6598;0.4761;2.0973;1.0173;-1.7476;2.4446;-0.7957;-1.3729;2.4941;1.955;1.5754;-1.6105;1.7825;1.3732;-0.7668;-1.2197;1.1682;1.2782;0.7676;1.5582;2.8184;1.3452	14778	24	2396;1205;257;114;279;1328;380;2259;811;80;1097;875;77;481;1220;996;905;960;721;378;203;662;522;134	0.811
4.78564e-07	rs7589832	2	136504101	class.Actinobacteria.id.419	A/C	C	5.03471	DanFund;TwinsUK;CARDIAw;CARDIAb;NTR;GENR;COPSAC;FGFP;KSCS;MIBS;SOL;LLD;NGRC;PNP;RS;SHIP;SHIP-TREND;FOCUS;BSPSPC;GEM_HCE_v12;GEM_HCE_v24;GEM_ICHIP_HCE;METSIM;POPCOL	1.2494;1.0824;1.6256;1.452;0.3825;1.0552;-2.9271;0.7689;-1.0048;-1.3818;2.3914;2.6638;0.8249;0.3288;2.7923;0.7582;0.1986;0.8943;2.0308;1.3839;0.9474;2.2249;2.4709;1.3332	16313	24	2396;1205;257;114;279;1328;380;2259;811;80;1097;875;77;480;1220;996;905;960;721;378;203;662;522;134	0.895
4.80627e-07	rs6531354	4	35340547	genus.Peptococcus.id.2037	A/G	G	-5.03389	DanFund;TwinsUK;CARDIAw;CARDIAb;NTR;GENR;COPSAC;FGFP;KSCS;MIBS;-;LLD;NGRC;-;RS;SHIP;SHIP-TREND;FOCUS;BSPSPC;GEM_HCE_v12;GEM_HCE_v24;GEM_ICHIP_HCE;METSIM;POPCOL	-2.232;-2.6273;0.4839;-0.454;-1.3332;-1.6138;0.193;-2.4101;-2.149;-2.5237;-;-0.9108;-0.3867;-;0.3916;0.2221;-1.9411;-0.1734;-2.9443;-0.2805;-1.1707;-0.7878;0.8612;-0.7422	5526	22	2396;1205;257;114;279;1328;380;2259;811;80;-;875;77;-;1220;996;905;960;721;378;203;662;522;134	0.319
4.83076e-07	rs3814355	2	135711516	family.Bifidobacteriaceae.id.433	C/T	T	5.03292	DanFund;TwinsUK;CARDIAw;CARDIAb;NTR;GENR;COPSAC;FGFP;KSCS;MIBS;SOL;LLD;NGRC;PNP;RS;SHIP;SHIP-TREND;FOCUS;BSPSPC;GEM_HCE_v12;GEM_HCE_v24;GEM_ICHIP_HCE;METSIM;POPCOL	-0.5688;3.138;0.3449;1.3553;0.2632;1.1627;-1.4573;2.1819;2.6848;-1.087;3.0645;0.4421;-0.3586;-0.4229;2.3596;0.9313;0.9743;-1.2152;1.1816;1.2818;0.0839;1.5397;2.6002;0.4718	14915	24	2396;1205;257;114;279;1328;380;2259;811;80;1097;875;77;481;1220;996;905;960;721;378;203;662;522;134	0.82
4.83076e-07	rs3814355	2	135711516	order.Bifidobacteriales.id.432	C/T	T	5.03292	DanFund;TwinsUK;CARDIAw;CARDIAb;NTR;GENR;COPSAC;FGFP;KSCS;MIBS;SOL;LLD;NGRC;PNP;RS;SHIP;SHIP-TREND;FOCUS;BSPSPC;GEM_HCE_v12;GEM_HCE_v24;GEM_ICHIP_HCE;METSIM;POPCOL	-0.5688;3.138;0.3449;1.3553;0.2632;1.1627;-1.4573;2.1819;2.6848;-1.087;3.0645;0.4421;-0.3586;-0.4229;2.3596;0.9313;0.9743;-1.2152;1.1816;1.2818;0.0839;1.5397;2.6002;0.4718	14915	24	2396;1205;257;114;279;1328;380;2259;811;80;1097;875;77;481;1220;996;905;960;721;378;203;662;522;134	0.82
4.85591e-07	rs60963894	2	136539670	genus.Bifidobacterium.id.436	T/G	G	5.03192	DanFund;TwinsUK;CARDIAw;CARDIAb;NTR;GENR;COPSAC;FGFP;KSCS;MIBS;SOL;LLD;NGRC;PNP;RS;SHIP;SHIP-TREND;FOCUS;BSPSPC;GEM_HCE_v12;GEM_HCE_v24;GEM_ICHIP_HCE;METSIM;POPCOL	1.2782;1.3299;1.1919;1.8789;0.0987;1.1627;-2.8444;0.6662;-0.631;-1.2572;2.4048;2.8045;-0.1397;-0.555;2.5917;1.1016;0.0187;1.5866;2.1948;1.561;0.572;1.5086;2.7736;1.2758	14778	24	2396;1205;257;114;279;1328;380;2259;811;80;1097;875;77;481;1220;996;905;960;721;378;203;662;522;134	0.811
4.85643e-07	rs10166142	2	135710322	family.Bifidobacteriaceae.id.433	A/G	G	5.0319	DanFund;TwinsUK;CARDIAw;CARDIAb;NTR;GENR;COPSAC;FGFP;KSCS;MIBS;SOL;LLD;NGRC;PNP;RS;SHIP;SHIP-TREND;FOCUS;BSPSPC;GEM_HCE_v12;GEM_HCE_v24;GEM_ICHIP_HCE;METSIM;POPCOL	-0.5214;3.2051;0.3737;1.4279;0.2632;1.09;-1.4573;2.2711;2.7126;-0.998;2.8851;0.501;-0.3586;-0.5966;2.3258;0.9313;0.9743;-1.3391;1.1816;1.244;0.0839;1.5894;2.6002;0.4718	14915	24	2396;1205;257;114;279;1328;380;2259;811;80;1097;875;77;481;1220;996;905;960;721;378;203;662;522;134	0.82
4.85643e-07	rs10166142	2	135710322	order.Bifidobacteriales.id.432	A/G	G	5.0319	DanFund;TwinsUK;CARDIAw;CARDIAb;NTR;GENR;COPSAC;FGFP;KSCS;MIBS;SOL;LLD;NGRC;PNP;RS;SHIP;SHIP-TREND;FOCUS;BSPSPC;GEM_HCE_v12;GEM_HCE_v24;GEM_ICHIP_HCE;METSIM;POPCOL	-0.5214;3.2051;0.3737;1.4279;0.2632;1.09;-1.4573;2.2711;2.7126;-0.998;2.8851;0.501;-0.3586;-0.5966;2.3258;0.9313;0.9743;-1.3391;1.1816;1.244;0.0839;1.5894;2.6002;0.4718	14915	24	2396;1205;257;114;279;1328;380;2259;811;80;1097;875;77;481;1220;996;905;960;721;378;203;662;522;134	0.82
4.86453e-07	rs6851451	4	35355923	genus.Peptococcus.id.2037	C/T	T	-5.03158	DanFund;TwinsUK;CARDIAw;CARDIAb;NTR;GENR;COPSAC;FGFP;KSCS;MIBS;-;LLD;NGRC;-;RS;SHIP;SHIP-TREND;FOCUS;BSPSPC;GEM_HCE_v12;GEM_HCE_v24;GEM_ICHIP_HCE;METSIM;POPCOL	-2.7297;-2.6899;0.3169;-0.3811;-1.2748;-1.7142;0.407;-2.2506;-2.0155;-2.0975;-;-1.0539;0.0594;-;0.2303;0.5553;-1.8346;-0.156;-2.7576;-0.2128;-1.5829;-0.7361;1.012;-0.6258	5526	22	2396;1205;257;114;279;1328;380;2259;811;80;-;875;77;-;1220;996;905;960;721;378;203;662;522;134	0.319
4.86486e-07	rs61844360	10	16992570	genus.Romboutsia.id.11347	G/A	A	5.03157	DanFund;TwinsUK;CARDIAw;CARDIAb;NTR;GENR;COPSAC;FGFP;-;MIBS;SOL;LLD;NGRC;PNP;RS;SHIP;SHIP-TREND;FOCUS;BSPSPC;GEM_HCE_v12;GEM_HCE_v24;GEM_ICHIP_HCE;METSIM;-	3.0325;2.1684;-0.1198;-0.1891;1.9991;1.738;0.0768;1.9318;-;2.587;0.9261;1.8141;0.1719;0.9898;0.4557;0.3754;1.3694;-1.4366;1.7812;0.3896;0.7139;-0.6812;1.2771;-	13563	22	2396;1205;257;114;279;1328;380;2259;-;80;1097;875;77;476;1220;996;905;960;721;378;203;662;522;-	0.774
4.88133e-07	rs12979278	19	49218602	genus..Ruminococcustorquesgroup.id.14377	T/C	T	-5.03092	DanFund;TwinsUK;CARDIAw;-;NTR;GENR;COPSAC;FGFP;KSCS;MIBS;SOL;LLD;NGRC;PNP;RS;SHIP;SHIP-TREND;FOCUS;BSPSPC;GEM_HCE_v12;GEM_HCE_v24;GEM_ICHIP_HCE;METSIM;POPCOL	-0.6246;-1.345;-1.9581;-;-1.1133;-1.8188;-0.6555;-3.008;0.2801;-1.7243;-1.545;-1.7413;-0.0493;0.1442;-1.2545;-2.6814;-0.9211;0.4227;-0.7168;-1.1249;0.2684;0.3336;-1.8205;-0.6631	17667	23	2396;1205;257;-;279;1328;380;2259;811;80;1097;875;77;462;1220;996;905;960;721;378;203;662;522;134	0.973
4.89912e-07	rs6430561	2	135885357	phylum.Actinobacteria.id.400	C/T	T	5.03022	DanFund;TwinsUK;CARDIAw;CARDIAb;NTR;GENR;COPSAC;FGFP;KSCS;MIBS;SOL;LLD;NGRC;PNP;RS;SHIP;SHIP-TREND;FOCUS;BSPSPC;GEM_HCE_v12;GEM_HCE_v24;GEM_ICHIP_HCE;METSIM;POPCOL	1.6149;2.6327;-0.5106;-1.4107;0.5322;2.4786;-0;2.0422;1.333;-0.0176;-0.5539;2.2778;1.3632;1.0335;0.9772;1.3833;2.0407;-0.8277;0.1876;1.6111;0.4957;2.0836;-0.0228;0.6657	17990	24	2396;1205;257;114;279;1328;380;2259;811;80;1097;875;77;481;1220;996;905;960;721;378;203;662;522;134	0.973
4.90372e-07	rs1899281	4	35349636	genus.Peptococcus.id.2037	T/G	G	-5.03004	DanFund;TwinsUK;CARDIAw;CARDIAb;NTR;GENR;COPSAC;FGFP;KSCS;MIBS;-;LLD;NGRC;-;RS;SHIP;SHIP-TREND;FOCUS;BSPSPC;GEM_HCE_v12;GEM_HCE_v24;GEM_ICHIP_HCE;METSIM;POPCOL	-2.5741;-2.6481;0.342;-0.2992;-1.3332;-1.7142;0.4623;-2.3569;-1.8957;-2.0918;-;-1.1076;-0.0396;-;0.3916;0.3887;-1.6928;-0.4161;-2.8933;-0.1451;-1.4725;-0.749;0.9571;-0.6258	5526	22	2396;1205;257;114;279;1328;380;2259;811;80;-;875;77;-;1220;996;905;960;721;378;203;662;522;134	0.319
4.90522e-07	rs7422031	2	135814716	phylum.Actinobacteria.id.400	C/T	T	5.02998	DanFund;TwinsUK;CARDIAw;CARDIAb;NTR;GENR;COPSAC;FGFP;KSCS;MIBS;SOL;LLD;NGRC;PNP;RS;SHIP;SHIP-TREND;FOCUS;BSPSPC;GEM_HCE_v12;GEM_HCE_v24;GEM_ICHIP_HCE;METSIM;POPCOL	1.566;2.4938;-0.5106;-1.4642;0.4657;2.5882;-0;1.9947;1.3614;0.4052;-0.3584;2.3372;1.3632;1.0335;0.9074;1.4148;2.0106;-0.8277;0.0804;1.6696;0.822;1.8772;-0.1594;0.8613	17990	24	2396;1205;257;114;279;1328;380;2259;811;80;1097;875;77;481;1220;996;905;960;721;378;203;662;522;134	0.973
4.90875e-07	rs11110098	12	100292509	genus.Streptococcus.id.1853	G/A	A	-5.02985	DanFund;TwinsUK;CARDIAw;CARDIAb;NTR;GENR;COPSAC;FGFP;-;MIBS;SOL;LLD;NGRC;PNP;RS;SHIP;SHIP-TREND;FOCUS;BSPSPC;GEM_HCE_v12;GEM_HCE_v24;GEM_ICHIP_HCE;METSIM;POPCOL	-0.2333;-0.201;-1.8827;-1.1907;-2.9793;-1.7643;-0.2444;-1.9684;-;-0.6657;-0.1315;-2.4994;-1.3715;-0.1613;-2.0037;0.3225;-1.2907;-0.8823;-2.1641;-0.8099;-1.7784;-1.4839;-1.4532;1.3829	15739	23	2396;1205;257;114;279;1328;380;2259;-;80;1097;875;77;476;1220;996;905;960;721;378;203;662;522;134	0.915
4.92846e-07	rs11495178	12	100408342	family.Streptococcaceae.id.1850	C/A	A	-5.02908	DanFund;TwinsUK;CARDIAw;CARDIAb;NTR;GENR;COPSAC;FGFP;-;MIBS;SOL;LLD;NGRC;PNP;RS;SHIP;SHIP-TREND;FOCUS;BSPSPC;GEM_HCE_v12;GEM_HCE_v24;GEM_ICHIP_HCE;METSIM;POPCOL	-0.141;0.2691;-2.1213;0.0622;-2.627;-2.9354;0.3965;-2.7908;-;0.1837;-0.3477;-1.8848;-1.7834;-0.8264;-2.3211;0.5019;-0.961;-0.5912;-1.8599;-1.5659;-2.1432;-0.6146;-1.2027;1.2659	15960	23	2396;1205;257;114;279;1328;380;2259;-;80;1097;875;77;481;1220;996;905;960;721;378;203;662;522;134	0.928
4.9291e-07	rs12649442	4	35355238	genus.Peptococcus.id.2037	A/G	G	-5.02905	DanFund;TwinsUK;CARDIAw;CARDIAb;NTR;GENR;COPSAC;FGFP;KSCS;MIBS;-;LLD;NGRC;-;RS;SHIP;SHIP-TREND;FOCUS;BSPSPC;GEM_HCE_v12;GEM_HCE_v24;GEM_ICHIP_HCE;METSIM;POPCOL	-2.543;-2.4814;0.4255;-0.7524;-1.2399;-1.7309;0.1654;-2.1974;-1.8957;-1.9776;-;-1.036;-0.0396;-;0.3225;0.2221;-1.7991;-0.2947;-2.8933;-0.1741;-1.3628;-0.9432;0.8749;-0.6258	5526	22	2396;1205;257;114;279;1328;380;2259;811;80;-;875;77;-;1220;996;905;960;721;378;203;662;522;134	0.319
4.93911e-07	rs2322251	2	135671302	genus.Bifidobacterium.id.436	C/T	T	5.02866	DanFund;TwinsUK;CARDIAw;CARDIAb;NTR;GENR;COPSAC;FGFP;KSCS;MIBS;SOL;LLD;NGRC;PNP;RS;SHIP;SHIP-TREND;FOCUS;BSPSPC;GEM_HCE_v12;GEM_HCE_v24;GEM_ICHIP_HCE;METSIM;POPCOL	-0.5207;3.3318;0.215;0.2937;0.2467;0.9446;-1.2998;2.7117;2.7501;-0.8769;2.6133;0.4664;0.2959;-0.1465;1.9509;1.0292;0.43;-0.8534;1.3145;1.3347;0.1813;1.3848;2.5279;0.5085	14778	24	2396;1205;257;114;279;1328;380;2259;811;80;1097;875;77;481;1220;996;905;960;721;378;203;662;522;134	0.811
5.06983e-07	rs56903548	2	135812969	phylum.Actinobacteria.id.400	C/T	T	5.02365	DanFund;TwinsUK;CARDIAw;CARDIAb;NTR;GENR;COPSAC;FGFP;KSCS;MIBS;SOL;LLD;NGRC;PNP;RS;SHIP;SHIP-TREND;FOCUS;BSPSPC;GEM_HCE_v12;GEM_HCE_v24;GEM_ICHIP_HCE;METSIM;POPCOL	1.566;2.4938;-0.5106;-1.4214;0.4657;2.5151;0.0583;1.9471;1.2762;0.2201;-0.3258;2.3372;1.3632;1.0335;0.9074;1.3204;2.0407;-0.8277;0.0804;1.8061;0.7936;2.0836;-0.1594;0.8613	17990	24	2396;1205;257;114;279;1328;380;2259;811;80;1097;875;77;481;1220;996;905;960;721;378;203;662;522;134	0.973
5.09941e-07	rs6733547	2	135758231	genus.Bifidobacterium.id.436	G/T	T	5.02253	DanFund;TwinsUK;CARDIAw;CARDIAb;NTR;GENR;COPSAC;FGFP;KSCS;MIBS;SOL;LLD;NGRC;PNP;RS;SHIP;SHIP-TREND;FOCUS;BSPSPC;GEM_HCE_v12;GEM_HCE_v24;GEM_ICHIP_HCE;METSIM;POPCOL	1.373;2.2625;-0.4158;-1.1579;0.9053;1.8538;-0.2907;1.1549;1.0977;-0.3763;0.3853;2.0135;2.5585;0.0312;1.3449;1.0654;1.4229;-1.1586;1.3145;1.7121;1.0755;2.3775;1.3495;1.0191	14778	24	2396;1205;257;114;279;1328;380;2259;811;80;1097;875;77;479;1220;996;905;960;721;378;203;662;522;134	0.811
5.13496e-07	rs72847650	2	137051974	family.Bifidobacteriaceae.id.433	C/A	A	-5.0212	DanFund;TwinsUK;CARDIAw;CARDIAb;NTR;GENR;COPSAC;FGFP;-;MIBS;SOL;LLD;NGRC;-;RS;SHIP;SHIP-TREND;FOCUS;BSPSPC;GEM_HCE_v12;GEM_HCE_v24;GEM_ICHIP_HCE;METSIM;POPCOL	-1.2325;-2.0004;0.2443;0.1227;-0.6417;-1.5991;0.0388;-1.1127;-;0.1056;-3.0047;-2.1246;0.4004;-;-2.5624;-0.7822;-1.9525;0.3705;-1.1182;-0.8288;1.3454;-0.397;-1.9082;-0.5899	14030	22	2396;1205;257;114;279;1328;380;2259;-;80;1097;875;77;-;1220;996;905;960;721;378;203;662;522;134	0.84
5.13496e-07	rs72847650	2	137051974	order.Bifidobacteriales.id.432	C/A	A	-5.0212	DanFund;TwinsUK;CARDIAw;CARDIAb;NTR;GENR;COPSAC;FGFP;-;MIBS;SOL;LLD;NGRC;-;RS;SHIP;SHIP-TREND;FOCUS;BSPSPC;GEM_HCE_v12;GEM_HCE_v24;GEM_ICHIP_HCE;METSIM;POPCOL	-1.2325;-2.0004;0.2443;0.1227;-0.6417;-1.5991;0.0388;-1.1127;-;0.1056;-3.0047;-2.1246;0.4004;-;-2.5624;-0.7822;-1.9525;0.3705;-1.1182;-0.8288;1.3454;-0.397;-1.9082;-0.5899	14030	22	2396;1205;257;114;279;1328;380;2259;-;80;1097;875;77;-;1220;996;905;960;721;378;203;662;522;134	0.84
5.1417e-07	rs58327215	2	135884487	phylum.Actinobacteria.id.400	G/C	C	5.02095	DanFund;TwinsUK;CARDIAw;CARDIAb;NTR;GENR;COPSAC;FGFP;KSCS;MIBS;SOL;LLD;NGRC;PNP;RS;SHIP;SHIP-TREND;FOCUS;BSPSPC;GEM_HCE_v12;GEM_HCE_v24;GEM_ICHIP_HCE;METSIM;POPCOL	1.6149;2.7022;-0.5106;-1.3893;0.5322;2.5151;-0;2.0422;1.2762;-0.0176;-0.5865;2.2778;1.3632;1.0335;0.9772;1.3204;2.0407;-0.8277;0.1876;1.5722;0.5099;2.0836;-0.0228;0.6657	17990	24	2396;1205;257;114;279;1328;380;2259;811;80;1097;875;77;481;1220;996;905;960;721;378;203;662;522;134	0.973
5.1471e-07	rs11110086	12	100283085	genus.Streptococcus.id.1853	G/A	A	-5.02075	DanFund;TwinsUK;CARDIAw;CARDIAb;NTR;GENR;COPSAC;FGFP;-;MIBS;SOL;LLD;NGRC;PNP;RS;SHIP;SHIP-TREND;FOCUS;BSPSPC;GEM_HCE_v12;GEM_HCE_v24;GEM_ICHIP_HCE;METSIM;POPCOL	-0.1867;0.0335;-1.9598;-0.3923;-2.9289;-1.941;-0.2444;-2.1874;-;-0.2625;-0.3156;-1.7038;-1.4549;-0.4058;-2.0383;0.3811;-1.375;-0.9117;-2.1641;-1.3315;-2.2033;-1.5096;-1.4532;1.5491	15743	23	2396;1205;257;114;279;1328;380;2259;-;80;1097;875;77;481;1220;996;905;960;721;378;203;662;522;134	0.915
5.19182e-07	rs4954557	2	136805401	family.Bifidobacteriaceae.id.433	C/T	T	5.01908	DanFund;TwinsUK;CARDIAw;CARDIAb;NTR;GENR;COPSAC;FGFP;KSCS;MIBS;SOL;LLD;NGRC;PNP;RS;SHIP;SHIP-TREND;FOCUS;BSPSPC;GEM_HCE_v12;GEM_HCE_v24;GEM_ICHIP_HCE;METSIM;POPCOL	-0.237;3.5743;-0.115;-3.0627;2.1805;0.8719;-2.1213;1.6026;1.0773;-0.2906;0.9795;3.0733;0.7015;0.3578;2.5286;1.66;0.1527;-0.1646;2.3049;1.2629;0.2657;0.6203;2.869;1.2527	14915	24	2396;1205;257;114;279;1328;380;2259;811;80;1097;875;77;481;1220;996;905;960;721;378;203;662;522;134	0.82
5.19182e-07	rs4954557	2	136805401	order.Bifidobacteriales.id.432	C/T	T	5.01908	DanFund;TwinsUK;CARDIAw;CARDIAb;NTR;GENR;COPSAC;FGFP;KSCS;MIBS;SOL;LLD;NGRC;PNP;RS;SHIP;SHIP-TREND;FOCUS;BSPSPC;GEM_HCE_v12;GEM_HCE_v24;GEM_ICHIP_HCE;METSIM;POPCOL	-0.237;3.5743;-0.115;-3.0627;2.1805;0.8719;-2.1213;1.6026;1.0773;-0.2906;0.9795;3.0733;0.7015;0.3578;2.5286;1.66;0.1527;-0.1646;2.3049;1.2629;0.2657;0.6203;2.869;1.2527	14915	24	2396;1205;257;114;279;1328;380;2259;811;80;1097;875;77;481;1220;996;905;960;721;378;203;662;522;134	0.82
5.2106e-07	rs6531353	4	35340518	genus.Peptococcus.id.2037	G/C	C	-5.01839	DanFund;TwinsUK;CARDIAw;CARDIAb;NTR;GENR;COPSAC;FGFP;KSCS;MIBS;-;LLD;NGRC;-;RS;SHIP;SHIP-TREND;FOCUS;BSPSPC;GEM_HCE_v12;GEM_HCE_v24;GEM_ICHIP_HCE;METSIM;POPCOL	-2.2009;-2.6273;0.4839;-0.4221;-1.3332;-1.6138;0.193;-2.4367;-2.149;-2.5237;-;-0.9108;-0.0396;-;0.3455;0.2221;-1.9411;-0.1734;-2.9443;-0.2805;-1.1707;-0.7878;0.8612;-0.7422	5526	22	2396;1205;257;114;279;1328;380;2259;811;80;-;875;77;-;1220;996;905;960;721;378;203;662;522;134	0.319
5.21421e-07	rs7685819	4	35340211	genus.Peptococcus.id.2037	C/A	A	-5.01826	DanFund;TwinsUK;CARDIAw;CARDIAb;NTR;GENR;COPSAC;FGFP;KSCS;MIBS;-;LLD;NGRC;-;RS;SHIP;SHIP-TREND;FOCUS;BSPSPC;GEM_HCE_v12;GEM_HCE_v24;GEM_ICHIP_HCE;METSIM;POPCOL	-2.1698;-2.6273;0.4839;-0.4084;-1.3332;-1.6138;0.193;-2.4633;-2.2293;-2.5237;-;-0.9287;-0.0396;-;0.3916;0.2221;-1.9411;-0.1734;-2.9443;-0.2805;-1.1707;-0.7878;0.8612;-0.7422	5526	22	2396;1205;257;114;279;1328;380;2259;811;80;-;875;77;-;1220;996;905;960;721;378;203;662;522;134	0.319
5.21421e-07	rs7690774	4	35340206	genus.Peptococcus.id.2037	C/T	T	-5.01826	DanFund;TwinsUK;CARDIAw;CARDIAb;NTR;GENR;COPSAC;FGFP;KSCS;MIBS;-;LLD;NGRC;-;RS;SHIP;SHIP-TREND;FOCUS;BSPSPC;GEM_HCE_v12;GEM_HCE_v24;GEM_ICHIP_HCE;METSIM;POPCOL	-2.1698;-2.6273;0.4839;-0.4084;-1.3332;-1.6138;0.193;-2.4633;-2.2293;-2.5237;-;-0.9287;-0.0396;-;0.3916;0.2221;-1.9411;-0.1734;-2.9443;-0.2805;-1.1707;-0.7878;0.8612;-0.7422	5526	22	2396;1205;257;114;279;1328;380;2259;811;80;-;875;77;-;1220;996;905;960;721;378;203;662;522;134	0.319
5.229e-07	rs11110200	12	100424578	family.Streptococcaceae.id.1850	A/T	T	-5.01771	DanFund;TwinsUK;CARDIAw;-;NTR;GENR;COPSAC;FGFP;-;MIBS;SOL;LLD;-;PNP;RS;SHIP;SHIP-TREND;FOCUS;BSPSPC;GEM_HCE_v12;GEM_HCE_v24;GEM_ICHIP_HCE;-;POPCOL	-0.282;-0.3364;-1.9964;-;-2.11;-2.9354;0.1322;-3.0572;-;0.105;-0.535;-2.1505;-;-0.6769;-1.8354;0.4428;-0.5087;-0.7094;-2.2805;-1.5465;-2.6303;-0.1536;-;1.1989	15311	20	2396;1205;257;-;279;1328;380;2259;-;80;1097;875;-;475;1220;996;905;960;721;378;203;662;-;134	0.928
5.23856e-07	rs7923280	10	20280612	genus.Enterorhabdus.id.820	T/A	A	5.01736	DanFund;TwinsUK;CARDIAw;CARDIAb;NTR;GENR;-;FGFP;KSCS;MIBS;SOL;LLD;NGRC;-;RS;SHIP;SHIP-TREND;FOCUS;BSPSPC;GEM_HCE_v12;GEM_HCE_v24;GEM_ICHIP_HCE;METSIM;POPCOL	1.6478;-0.0736;0.7106;-0.4571;0.8564;0.7646;-;2.0063;1.0145;-0.4787;-0.2774;1.3743;2.4931;-;0.3378;1.856;1.5894;2.1229;0.9269;2.0773;0.5357;1.6969;0.4943;3.3667	7524	22	2396;1205;257;114;279;1328;-;2259;811;80;1097;875;77;-;1220;996;905;960;721;378;203;662;522;134	0.452
5.26891e-07	rs12531973	7	16385256	genus..Eubacteriumcoprostanoligenesgroup.id.11375	A/G	G	-5.01625	DanFund;TwinsUK;CARDIAw;CARDIAb;NTR;GENR;COPSAC;FGFP;KSCS;MIBS;SOL;LLD;NGRC;PNP;RS;SHIP;SHIP-TREND;FOCUS;BSPSPC;GEM_HCE_v12;GEM_HCE_v24;GEM_ICHIP_HCE;METSIM;POPCOL	-2.7462;-0.5486;-1.7315;-1.6799;-0.6369;-1.6514;-1.688;-1.4289;-0.4004;-1.2584;0.3117;-0.8746;0.0917;-1.781;-2.1164;-0.1227;-2.4361;0.3307;-1.8457;-0.4763;0.5859;-0.974;-0.3154;-0.5143	17380	24	2396;1205;257;114;279;1328;380;2259;811;80;1097;875;77;481;1220;996;905;960;721;378;203;662;522;134	0.942
5.27097e-07	rs11895609	2	135758520	class.Actinobacteria.id.419	A/T	T	5.01618	DanFund;TwinsUK;CARDIAw;CARDIAb;NTR;GENR;COPSAC;FGFP;KSCS;MIBS;SOL;LLD;NGRC;PNP;RS;SHIP;SHIP-TREND;FOCUS;BSPSPC;GEM_HCE_v12;GEM_HCE_v24;GEM_ICHIP_HCE;METSIM;POPCOL	1.8264;2.2003;-0.3333;-1.0554;1.5331;2.0753;-0.2523;1.4929;1.396;-0.7851;-1.0884;2.6936;1.9096;0.6328;1.3428;0.2022;0.5215;-0.3945;1.3024;2.4284;0.6925;2.3789;0.8289;0.4832	16312	24	2396;1205;257;114;279;1328;380;2259;811;80;1097;875;77;479;1220;996;905;960;721;378;203;662;522;134	0.895
5.287e-07	rs479486	19	49229323	genus..Ruminococcustorquesgroup.id.14377	G/A	A	-5.01559	DanFund;TwinsUK;CARDIAw;CARDIAb;NTR;GENR;COPSAC;FGFP;KSCS;MIBS;SOL;LLD;NGRC;PNP;RS;SHIP;SHIP-TREND;FOCUS;BSPSPC;GEM_HCE_v12;GEM_HCE_v24;GEM_ICHIP_HCE;METSIM;POPCOL	-1.2014;-1.4831;-2.344;-1.3192;-0.8304;-1.928;-0.6362;-2.9138;0.4762;-1.7424;-1.1811;-2.0666;0.3205;0.0418;-1.0802;-2.5249;-0.4753;0.6039;-0.5309;-0.8142;-0.3108;0.7957;-1.9559;-0.858	17793	24	2396;1205;257;114;279;1328;380;2259;811;80;1097;875;77;476;1220;996;905;960;721;378;203;662;522;134	0.973
5.28711e-07	rs11110085	12	100282904	genus.Streptococcus.id.1853	C/A	A	-5.01559	DanFund;TwinsUK;CARDIAw;CARDIAb;NTR;GENR;COPSAC;FGFP;-;MIBS;SOL;LLD;NGRC;PNP;RS;SHIP;SHIP-TREND;FOCUS;BSPSPC;GEM_HCE_v12;GEM_HCE_v24;GEM_ICHIP_HCE;METSIM;POPCOL	-0.1867;0.0335;-1.9598;-0.413;-2.9289;-1.941;-0.2444;-2.1874;-;-0.2625;-0.3156;-1.7038;-1.4549;-0.4058;-2.0383;0.4105;-1.375;-0.9117;-2.1641;-1.3315;-2.2033;-1.5096;-1.4532;1.5491	15743	23	2396;1205;257;114;279;1328;380;2259;-;80;1097;875;77;481;1220;996;905;960;721;378;203;662;522;134	0.915
5.34681e-07	rs998451	2	135429288	phylum.Actinobacteria.id.400	G/A	G	5.01343	DanFund;TwinsUK;CARDIAw;CARDIAb;NTR;GENR;COPSAC;FGFP;KSCS;MIBS;SOL;LLD;NGRC;PNP;RS;SHIP;SHIP-TREND;FOCUS;BSPSPC;GEM_HCE_v12;GEM_HCE_v24;GEM_ICHIP_HCE;METSIM;POPCOL	0.1957;2.1467;0.6064;1.229;1.5163;0.8739;-1.4397;2.5177;1.1343;-0.9625;2.5124;1.2116;-0.2487;2.181;1.1518;1.6352;0.1199;0.6744;0.0268;2.4514;-0.1841;1.8256;1.8246;-0.3441	17989	24	2396;1205;257;114;279;1328;380;2259;811;80;1097;875;77;479;1220;996;905;960;721;378;203;662;522;134	0.973
5.37423e-07	rs12666868	7	16388295	genus..Eubacteriumcoprostanoligenesgroup.id.11375	T/C	C	-5.01245	DanFund;TwinsUK;CARDIAw;CARDIAb;NTR;GENR;COPSAC;FGFP;KSCS;MIBS;SOL;LLD;NGRC;PNP;RS;SHIP;SHIP-TREND;FOCUS;BSPSPC;GEM_HCE_v12;GEM_HCE_v24;GEM_ICHIP_HCE;METSIM;POPCOL	-2.7945;-0.6172;-1.7315;-1.6799;-0.6369;-1.6514;-1.688;-1.4289;-0.5072;-1.3186;0.374;-0.8746;0.1668;-1.5551;-2.1164;-0.0307;-2.4361;0.3307;-2.0043;-0.6413;0.3542;-0.6086;-0.3154;-0.5143	17380	24	2396;1205;257;114;279;1328;380;2259;811;80;1097;875;77;481;1220;996;905;960;721;378;203;662;522;134	0.942
5.3993e-07	rs6531358	4	35356329	genus.Peptococcus.id.2037	T/C	C	-5.01155	DanFund;TwinsUK;CARDIAw;CARDIAb;NTR;GENR;COPSAC;FGFP;KSCS;MIBS;-;LLD;NGRC;-;RS;SHIP;SHIP-TREND;FOCUS;BSPSPC;GEM_HCE_v12;GEM_HCE_v24;GEM_ICHIP_HCE;METSIM;POPCOL	-2.8232;-2.6899;0.3169;-0.3856;-1.2748;-1.7142;0.407;-2.1974;-2.0155;-2.0975;-;-0.9823;0.4464;-;0.1612;0.4998;-1.7991;-0.156;-2.7576;-0.0387;-1.5829;-0.7361;1.012;-0.6258	5526	22	2396;1205;257;114;279;1328;380;2259;811;80;-;875;77;-;1220;996;905;960;721;378;203;662;522;134	0.319
5.42151e-07	rs1028181	1	207001709	class.Actinobacteria.id.419	C/T	T	5.01076	DanFund;TwinsUK;CARDIAw;CARDIAb;NTR;GENR;COPSAC;FGFP;KSCS;MIBS;SOL;LLD;NGRC;PNP;RS;SHIP;SHIP-TREND;FOCUS;BSPSPC;GEM_HCE_v12;GEM_HCE_v24;GEM_ICHIP_HCE;METSIM;POPCOL	2.067;2.0647;1.0313;-0.1445;3.1031;3.0979;0.2329;-0.0452;2.8534;1.2744;-1.4516;1.922;0.0429;-2.2954;0.3442;2.0501;-0.2235;2.3186;2.1566;-0.1728;-0.5228;0.4595;1.7944;-0.3623	16308	24	2396;1205;257;114;279;1328;380;2259;811;80;1097;875;77;462;1220;996;905;960;721;378;203;662;522;134	0.895
5.4365e-07	rs73958618	2	136500475	class.Actinobacteria.id.419	A/G	G	5.01023	DanFund;TwinsUK;CARDIAw;CARDIAb;NTR;GENR;COPSAC;FGFP;KSCS;MIBS;SOL;LLD;NGRC;PNP;RS;SHIP;SHIP-TREND;FOCUS;BSPSPC;GEM_HCE_v12;GEM_HCE_v24;GEM_ICHIP_HCE;METSIM;POPCOL	1.4417;1.1162;1.5951;1.431;0.5156;0.9824;-2.8482;0.6784;-1.0606;-1.2475;2.3914;2.6341;0.8249;-0.3288;2.8269;0.7582;0.1738;0.9207;2.0308;1.3454;0.8341;2.2249;2.4709;1.3332	16313	24	2396;1205;257;114;279;1328;380;2259;811;80;1097;875;77;481;1220;996;905;960;721;378;203;662;522;134	0.895
5.44257e-07	rs113804138	12	100445905	family.Streptococcaceae.id.1850	C/T	T	-5.01002	DanFund;TwinsUK;CARDIAw;CARDIAb;NTR;GENR;COPSAC;FGFP;-;MIBS;SOL;LLD;-;PNP;RS;SHIP;SHIP-TREND;FOCUS;BSPSPC;GEM_HCE_v12;GEM_HCE_v24;GEM_ICHIP_HCE;-;POPCOL	-0.188;-0.471;-2.2621;0.0622;-2.293;-2.2619;0.1699;-3.1017;-;0.0262;-0.3477;-2.1505;-;-1.116;-2.0782;0.2952;-0.2826;-0.739;-2.3595;-1.4108;-2.5153;-0.2816;-;0.8313	15426	21	2396;1205;257;114;279;1328;380;2259;-;80;1097;875;-;481;1220;996;905;960;721;378;203;662;-;134	0.93
5.46229e-07	rs11898045	2	135859923	phylum.Actinobacteria.id.400	T/C	C	5.00932	DanFund;TwinsUK;CARDIAw;CARDIAb;NTR;GENR;COPSAC;FGFP;KSCS;MIBS;SOL;LLD;NGRC;PNP;RS;SHIP;SHIP-TREND;FOCUS;BSPSPC;GEM_HCE_v12;GEM_HCE_v24;GEM_ICHIP_HCE;METSIM;POPCOL	1.517;2.4938;-0.5106;-1.8947;0.4657;2.4055;-0;2.4226;1.2762;0.0792;-0.5213;2.3372;1.3632;1.0335;0.8026;1.3833;2.0707;-0.8277;0.0804;1.6501;0.7368;2.0836;-0.0455;0.6657	17990	24	2396;1205;257;114;279;1328;380;2259;811;80;1097;875;77;481;1220;996;905;960;721;378;203;662;522;134	0.973
5.46679e-07	rs56271357	2	135720715	family.Bifidobacteriaceae.id.433	C/T	T	5.00916	DanFund;TwinsUK;CARDIAw;CARDIAb;NTR;GENR;COPSAC;FGFP;KSCS;MIBS;SOL;LLD;NGRC;PNP;RS;SHIP;SHIP-TREND;FOCUS;BSPSPC;GEM_HCE_v12;GEM_HCE_v24;GEM_ICHIP_HCE;METSIM;POPCOL	-0.5214;3.2386;0.1437;1.5109;0.2632;1.2354;-1.4768;2.1819;2.7683;-0.8914;2.8851;0.6484;-0.4756;-0.4446;2.1907;0.9127;1.0126;-1.401;1.1816;1.2251;-0;1.465;2.6002;0.4915	14915	24	2396;1205;257;114;279;1328;380;2259;811;80;1097;875;77;481;1220;996;905;960;721;378;203;662;522;134	0.82
5.46679e-07	rs56271357	2	135720715	order.Bifidobacteriales.id.432	C/T	T	5.00916	DanFund;TwinsUK;CARDIAw;CARDIAb;NTR;GENR;COPSAC;FGFP;KSCS;MIBS;SOL;LLD;NGRC;PNP;RS;SHIP;SHIP-TREND;FOCUS;BSPSPC;GEM_HCE_v12;GEM_HCE_v24;GEM_ICHIP_HCE;METSIM;POPCOL	-0.5214;3.2386;0.1437;1.5109;0.2632;1.2354;-1.4768;2.1819;2.7683;-0.8914;2.8851;0.6484;-0.4756;-0.4446;2.1907;0.9127;1.0126;-1.401;1.1816;1.2251;-0;1.465;2.6002;0.4915	14915	24	2396;1205;257;114;279;1328;380;2259;811;80;1097;875;77;481;1220;996;905;960;721;378;203;662;522;134	0.82
5.47944e-07	rs4622921	3	171950664	genus.Oxalobacter.id.2978	A/G	G	5.00872	DanFund;TwinsUK;CARDIAw;CARDIAb;NTR;GENR;-;FGFP;KSCS;MIBS;-;LLD;NGRC;PNP;RS;SHIP;SHIP-TREND;FOCUS;BSPSPC;GEM_HCE_v12;GEM_HCE_v24;GEM_ICHIP_HCE;METSIM;POPCOL	-0.8692;1.8151;1.0554;0.1254;1.8339;2.8986;-;1.6311;-0.6875;0.8471;-;1.1584;0.1694;0.7989;1.833;1.523;0.9136;1.9472;1.8698;2.1661;2.4543;2.9129;-1.2916;-1.4313	4655	22	2396;1205;257;114;279;1328;-;2259;811;80;-;875;77;478;1220;996;905;960;721;378;203;662;522;134	0.284
5.47998e-07	rs4615457	7	16388624	genus..Eubacteriumcoprostanoligenesgroup.id.11375	A/G	G	-5.0087	DanFund;TwinsUK;CARDIAw;CARDIAb;NTR;GENR;COPSAC;FGFP;KSCS;MIBS;SOL;LLD;NGRC;PNP;RS;SHIP;SHIP-TREND;FOCUS;BSPSPC;GEM_HCE_v12;GEM_HCE_v24;GEM_ICHIP_HCE;METSIM;POPCOL	-2.7945;-0.6515;-1.856;-1.6799;-0.6369;-1.6514;-1.688;-1.3828;-0.4271;-1.3186;0.374;-0.9037;0.1668;-1.8838;-2.1164;-0.0307;-2.4361;0.3307;-1.925;-0.4397;0.4359;-0.6086;-0.3154;-0.5143	17380	24	2396;1205;257;114;279;1328;380;2259;811;80;1097;875;77;481;1220;996;905;960;721;378;203;662;522;134	0.942
5.49887e-07	rs61087958	2	135874038	phylum.Actinobacteria.id.400	C/T	T	5.00803	DanFund;TwinsUK;CARDIAw;CARDIAb;NTR;GENR;COPSAC;FGFP;KSCS;MIBS;SOL;LLD;NGRC;PNP;RS;SHIP;SHIP-TREND;FOCUS;BSPSPC;GEM_HCE_v12;GEM_HCE_v24;GEM_ICHIP_HCE;METSIM;POPCOL	1.468;2.5285;-0.5106;-1.3358;0.4324;2.4786;-0;2.3275;1.3046;-0;-0.5213;2.3075;1.3632;1.0335;0.8725;1.3204;2.1008;-0.8277;0.1072;1.6501;0.4674;2.0836;-0.0455;0.6657	17990	24	2396;1205;257;114;279;1328;380;2259;811;80;1097;875;77;481;1220;996;905;960;721;378;203;662;522;134	0.973
5.52495e-07	rs11110214	12	100446395	family.Streptococcaceae.id.1850	A/G	G	-5.00712	DanFund;TwinsUK;CARDIAw;CARDIAb;NTR;GENR;COPSAC;FGFP;-;MIBS;SOL;LLD;-;PNP;RS;SHIP;SHIP-TREND;FOCUS;BSPSPC;GEM_HCE_v12;GEM_HCE_v24;GEM_ICHIP_HCE;-;POPCOL	-0.188;-0.471;-2.2621;0.1141;-2.293;-2.2265;0.1699;-3.1017;-;0.0262;-0.4013;-2.1505;-;-1.116;-2.0782;0.2952;-0.2826;-0.739;-2.3595;-1.4108;-2.5153;-0.2816;-;0.8313	15426	21	2396;1205;257;114;279;1328;380;2259;-;80;1097;875;-;481;1220;996;905;960;721;378;203;662;-;134	0.93
5.53037e-07	rs1469996	2	136542560	genus.Bifidobacterium.id.436	A/G	G	5.00693	DanFund;TwinsUK;CARDIAw;CARDIAb;NTR;GENR;COPSAC;FGFP;KSCS;MIBS;SOL;LLD;NGRC;-;RS;SHIP;SHIP-TREND;FOCUS;BSPSPC;GEM_HCE_v12;GEM_HCE_v24;GEM_ICHIP_HCE;METSIM;POPCOL	1.1362;1.3299;1.1631;1.8893;-0.1316;1.2354;-2.805;0.7107;-0.7957;-1.1951;2.3452;2.7752;-0.1397;-;2.5242;0.975;0.0187;1.5866;2.1948;1.731;0.3766;1.7317;2.7513;1.2659	14666	23	2396;1205;257;114;279;1328;380;2259;811;80;1097;875;77;-;1220;996;905;960;721;378;203;662;522;134	0.836
5.53956e-07	rs16832275	2	136704414	phylum.Actinobacteria.id.400	C/G	G	5.00662	DanFund;TwinsUK;CARDIAw;CARDIAb;NTR;GENR;COPSAC;FGFP;KSCS;MIBS;SOL;LLD;NGRC;PNP;RS;SHIP;SHIP-TREND;FOCUS;BSPSPC;GEM_HCE_v12;GEM_HCE_v24;GEM_ICHIP_HCE;METSIM;POPCOL	1.0764;2.7369;-1.5029;0.8461;0.0166;2.6613;-0.272;0.8545;1.2762;1.0959;1.6627;1.0637;0.0257;0.5593;0.7677;1.5722;1.5598;-0;1.8248;1.2998;0.0142;1.6453;0.6605;0.9996	17990	24	2396;1205;257;114;279;1328;380;2259;811;80;1097;875;77;481;1220;996;905;960;721;378;203;662;522;134	0.973
5.54619e-07	rs10860564	12	100584482	genus.Streptococcus.id.1853	T/C	C	-5.00638	DanFund;TwinsUK;CARDIAw;CARDIAb;NTR;GENR;COPSAC;FGFP;-;MIBS;SOL;LLD;NGRC;PNP;RS;SHIP;SHIP-TREND;FOCUS;BSPSPC;GEM_HCE_v12;GEM_HCE_v24;GEM_ICHIP_HCE;METSIM;POPCOL	0.2333;-1.1395;-2.1608;0.351;-2.6102;-2.9674;0.0188;-2.6256;-;-0.7008;-0.6312;-1.7627;0.0163;-0.6087;-1.6578;0.1173;0.3646;-0.5587;-2.7931;-1.1768;-2.7172;-0.6136;-1.1157;0.9859	15743	23	2396;1205;257;114;279;1328;380;2259;-;80;1097;875;77;481;1220;996;905;960;721;378;203;662;522;134	0.915
5.55524e-07	rs11110184	12	100403186	family.Streptococcaceae.id.1850	A/G	G	-5.00607	DanFund;TwinsUK;CARDIAw;CARDIAb;NTR;GENR;COPSAC;FGFP;-;MIBS;SOL;LLD;NGRC;PNP;RS;SHIP;SHIP-TREND;FOCUS;BSPSPC;GEM_HCE_v12;GEM_HCE_v24;GEM_ICHIP_HCE;METSIM;POPCOL	-0.141;0.2691;-2.1213;0.3838;-2.627;-2.9354;0.3965;-2.7908;-;0.1837;-0.3477;-1.9143;-1.7834;-0.8264;-2.3559;0.5019;-0.961;-0.5912;-1.8599;-1.5659;-2.0292;-0.6146;-1.2027;1.2659	15960	23	2396;1205;257;114;279;1328;380;2259;-;80;1097;875;77;481;1220;996;905;960;721;378;203;662;522;134	0.928
5.56322e-07	rs638382	2	135288740	family.Bifidobacteriaceae.id.433	T/C	T	-5.00579	DanFund;TwinsUK;CARDIAw;CARDIAb;NTR;GENR;COPSAC;FGFP;-;MIBS;SOL;LLD;NGRC;PNP;RS;SHIP;SHIP-TREND;FOCUS;BSPSPC;GEM_HCE_v12;GEM_HCE_v24;GEM_ICHIP_HCE;METSIM;POPCOL	0.0474;-3.2722;-0.3593;-0.1022;-2.0973;-1.5991;0.8736;-1.7808;-;0.8914;-2.3777;-0.7369;-0.2835;-0.6482;-1.4821;-1.2673;-2.3766;1.1327;-1.7317;-1.0363;-0.1678;-1.3407;-2.1757;0.2653	14148	23	2396;1205;257;114;279;1328;380;2259;-;80;1097;875;77;471;1220;996;905;960;721;378;203;662;522;134	0.815
5.56322e-07	rs638382	2	135288740	order.Bifidobacteriales.id.432	T/C	T	-5.00579	DanFund;TwinsUK;CARDIAw;CARDIAb;NTR;GENR;COPSAC;FGFP;-;MIBS;SOL;LLD;NGRC;PNP;RS;SHIP;SHIP-TREND;FOCUS;BSPSPC;GEM_HCE_v12;GEM_HCE_v24;GEM_ICHIP_HCE;METSIM;POPCOL	0.0474;-3.2722;-0.3593;-0.1022;-2.0973;-1.5991;0.8736;-1.7808;-;0.8914;-2.3777;-0.7369;-0.2835;-0.6482;-1.4821;-1.2673;-2.3766;1.1327;-1.7317;-1.0363;-0.1678;-1.3407;-2.1757;0.2653	14148	23	2396;1205;257;114;279;1328;380;2259;-;80;1097;875;77;471;1220;996;905;960;721;378;203;662;522;134	0.815
5.56655e-07	rs1348790	2	135639975	genus.Bifidobacterium.id.436	C/G	G	5.00568	DanFund;TwinsUK;CARDIAw;CARDIAb;NTR;GENR;COPSAC;FGFP;KSCS;MIBS;SOL;LLD;NGRC;PNP;RS;SHIP;SHIP-TREND;FOCUS;BSPSPC;GEM_HCE_v12;GEM_HCE_v24;GEM_ICHIP_HCE;METSIM;POPCOL	-0.568;3.3987;0.2724;0.8825;0.3783;0.3633;-1.2415;2.7562;2.5015;-0.8328;3.1507;0.2915;0.2959;-0.2721;1.9509;1.0654;0.43;-0.8534;1.3982;1.3724;0.3487;1.3105;2.5056;0.5085	14778	24	2396;1205;257;114;279;1328;380;2259;811;80;1097;875;77;481;1220;996;905;960;721;378;203;662;522;134	0.811
5.60851e-07	rs13088024	3	14304191	family.unknownfamily.id.1000001214	T/A	A	-5.00423	DanFund;TwinsUK;CARDIAw;CARDIAb;NTR;GENR;COPSAC;FGFP;-;MIBS;SOL;LLD;NGRC;PNP;RS;SHIP;SHIP-TREND;FOCUS;BSPSPC;GEM_HCE_v12;GEM_HCE_v24;GEM_ICHIP_HCE;METSIM;POPCOL	-2.4549;-1.2265;0.0501;-0.6095;-0.3515;-0.6523;0.0219;-2.6156;-;0.0339;-0.1395;1.1673;0.3185;-0.7273;-2.5618;-2.1593;-1.3319;-2.6621;-1.6755;-0.4672;-1.0639;-0.9122;0.0144;0.2362	5768	23	2396;1205;257;114;279;1328;380;2259;-;80;1097;875;77;481;1220;996;905;960;721;378;203;662;522;134	0.326
5.60851e-07	rs13088024	3	14304191	genus.unknowngenus.id.1000001215	T/A	A	-5.00423	DanFund;TwinsUK;CARDIAw;CARDIAb;NTR;GENR;COPSAC;FGFP;-;MIBS;SOL;LLD;NGRC;PNP;RS;SHIP;SHIP-TREND;FOCUS;BSPSPC;GEM_HCE_v12;GEM_HCE_v24;GEM_ICHIP_HCE;METSIM;POPCOL	-2.4549;-1.2265;0.0501;-0.6095;-0.3515;-0.6523;0.0219;-2.6156;-;0.0339;-0.1395;1.1673;0.3185;-0.7273;-2.5618;-2.1593;-1.3319;-2.6621;-1.6755;-0.4672;-1.0639;-0.9122;0.0144;0.2362	5768	23	2396;1205;257;114;279;1328;380;2259;-;80;1097;875;77;481;1220;996;905;960;721;378;203;662;522;134	0.326
5.60851e-07	rs13088024	3	14304191	order.Gastranaerophilales.id.1591	T/A	A	-5.00423	DanFund;TwinsUK;CARDIAw;CARDIAb;NTR;GENR;COPSAC;FGFP;-;MIBS;SOL;LLD;NGRC;PNP;RS;SHIP;SHIP-TREND;FOCUS;BSPSPC;GEM_HCE_v12;GEM_HCE_v24;GEM_ICHIP_HCE;METSIM;POPCOL	-2.4549;-1.2265;0.0501;-0.6095;-0.3515;-0.6523;0.0219;-2.6156;-;0.0339;-0.1395;1.1673;0.3185;-0.7273;-2.5618;-2.1593;-1.3319;-2.6621;-1.6755;-0.4672;-1.0639;-0.9122;0.0144;0.2362	5768	23	2396;1205;257;114;279;1328;380;2259;-;80;1097;875;77;481;1220;996;905;960;721;378;203;662;522;134	0.326
5.6248e-07	rs12666346	7	16351558	genus..Eubacteriumcoprostanoligenesgroup.id.11375	T/C	C	-5.00367	DanFund;TwinsUK;CARDIAw;-;NTR;GENR;COPSAC;FGFP;KSCS;MIBS;SOL;LLD;NGRC;PNP;RS;SHIP;SHIP-TREND;FOCUS;BSPSPC;GEM_HCE_v12;GEM_HCE_v24;GEM_ICHIP_HCE;METSIM;POPCOL	-2.891;-0.5486;-1.747;-;-0.6696;-1.6514;-1.7457;-1.475;-0.2936;-1.2928;0.374;-0.8746;-0.075;-1.7973;-1.9426;-0.0921;-2.23;0.3307;-1.7664;-0.3297;-0.286;-1.291;-0.4731;-0.5143	17272	23	2396;1205;257;-;279;1328;380;2259;811;80;1097;875;77;479;1220;996;905;960;721;378;203;662;522;134	0.943
5.66061e-07	rs80159630	4	171175867	family.Peptostreptococcaceae.id.2042	T/C	C	5.00245	DanFund;TwinsUK;CARDIAw;CARDIAb;NTR;GENR;COPSAC;FGFP;KSCS;MIBS;SOL;LLD;NGRC;PNP;RS;SHIP;SHIP-TREND;FOCUS;BSPSPC;GEM_HCE_v12;GEM_HCE_v24;GEM_ICHIP_HCE;METSIM;POPCOL	4.9405;0.7093;0.1133;0.8152;0.5081;-0.1084;0.8164;2.0398;0.9161;-0.9651;0.2821;1.0883;1.6302;0.3703;1.2804;-0.5832;0.183;-0.1098;1.4425;1.3726;0.9585;1.6099;1.6644;-0.1606	16061	24	2396;1205;257;114;279;1328;380;2259;811;80;1097;875;77;481;1220;996;905;960;721;378;203;662;522;134	0.868
5.68367e-07	rs4954193	2	135642180	genus.Bifidobacterium.id.436	A/G	G	5.00167	DanFund;TwinsUK;CARDIAw;CARDIAb;NTR;GENR;COPSAC;FGFP;KSCS;MIBS;SOL;LLD;NGRC;PNP;RS;SHIP;SHIP-TREND;FOCUS;BSPSPC;GEM_HCE_v12;GEM_HCE_v24;GEM_ICHIP_HCE;METSIM;POPCOL	-0.3787;3.2983;0.215;0.8825;0.329;0.3269;-1.3581;2.7562;2.6119;-0.8328;2.9415;0.2623;0.2959;-0.2721;2.0183;1.0654;0.4862;-0.8534;1.3982;1.2782;0.2092;1.4343;2.5279;0.5085	14778	24	2396;1205;257;114;279;1328;380;2259;811;80;1097;875;77;481;1220;996;905;960;721;378;203;662;522;134	0.811
5.68846e-07	rs4877289	9	87484613	genus.Oxalobacter.id.2978	A/G	A	5.0015	DanFund;TwinsUK;CARDIAw;CARDIAb;NTR;GENR;-;FGFP;KSCS;MIBS;-;LLD;NGRC;PNP;RS;SHIP;SHIP-TREND;FOCUS;BSPSPC;GEM_HCE_v12;GEM_HCE_v24;GEM_ICHIP_HCE;METSIM;POPCOL	2.1179;1.2334;0.9717;1.3827;-0.3168;1.8163;-;2.4385;1.0693;0.2842;-;0.6611;-0.7047;-0.1912;0.2467;2.435;1.9211;1.5108;0.5645;1.1483;0.1013;1.3373;-0.0277;0.4238	4656	22	2396;1205;257;114;279;1328;-;2259;811;80;-;875;77;481;1220;996;905;960;721;378;203;662;522;134	0.284
5.71695e-07	rs4954220	2	135872646	phylum.Actinobacteria.id.400	C/A	A	5.00054	DanFund;TwinsUK;CARDIAw;CARDIAb;NTR;GENR;COPSAC;FGFP;KSCS;MIBS;SOL;LLD;NGRC;PNP;RS;SHIP;SHIP-TREND;FOCUS;BSPSPC;GEM_HCE_v12;GEM_HCE_v24;GEM_ICHIP_HCE;METSIM;POPCOL	1.6149;2.5285;-0.5106;-1.5715;0.4324;2.369;-0;2.2799;1.3046;-0;-0.5213;2.2778;1.3632;1.0335;0.8725;1.3204;2.0407;-0.8277;0.1876;1.6696;0.4816;2.0836;-0.0228;0.6657	17990	24	2396;1205;257;114;279;1328;380;2259;811;80;1097;875;77;481;1220;996;905;960;721;378;203;662;522;134	0.973
5.73818e-07	rs309133	2	136751842	genus.Bifidobacterium.id.436	A/C	C	4.99983	DanFund;TwinsUK;CARDIAw;CARDIAb;NTR;GENR;COPSAC;FGFP;KSCS;MIBS;SOL;LLD;NGRC;PNP;RS;SHIP;SHIP-TREND;FOCUS;BSPSPC;GEM_HCE_v12;GEM_HCE_v24;GEM_ICHIP_HCE;METSIM;POPCOL	0.6627;1.696;0.9903;1.291;0.8723;0.6539;-2.2359;1.466;0.6036;-0.7536;2.4345;2.5699;-0.1726;-1.1388;3.0647;0.1985;1.254;0.2437;2.9962;0.8641;0.5581;0.4695;1.7044;1.7635	14776	24	2396;1205;257;114;279;1328;380;2259;811;80;1097;875;77;472;1220;996;905;960;721;378;203;662;522;134	0.811
5.76422e-07	rs11110125	12	100307588	family.Streptococcaceae.id.1850	A/G	G	-4.99895	DanFund;TwinsUK;CARDIAw;CARDIAb;NTR;GENR;COPSAC;FGFP;-;MIBS;SOL;LLD;NGRC;PNP;RS;SHIP;SHIP-TREND;FOCUS;BSPSPC;GEM_HCE_v12;GEM_HCE_v24;GEM_ICHIP_HCE;METSIM;POPCOL	-0.094;0.2355;-2.1057;0.4668;-3.0467;-2.2265;0.1133;-2.3472;-;0.1837;-0.3477;-1.8258;-1.6808;-0.4957;-2.4948;0.2362;-1.1591;-0.9756;-1.9124;-1.7988;-1.575;-1.1271;-1.2027;1.1096	15960	23	2396;1205;257;114;279;1328;380;2259;-;80;1097;875;77;481;1220;996;905;960;721;378;203;662;522;134	0.928
5.76532e-07	rs2132164	3	171945179	genus.Oxalobacter.id.2978	G/C	C	4.99892	DanFund;TwinsUK;CARDIAw;CARDIAb;NTR;GENR;-;FGFP;KSCS;MIBS;-;LLD;NGRC;PNP;RS;SHIP;SHIP-TREND;FOCUS;BSPSPC;GEM_HCE_v12;GEM_HCE_v24;GEM_ICHIP_HCE;METSIM;POPCOL	-1.0338;1.7963;1.0554;0.3939;1.8339;2.9159;-;1.5364;-0.6629;0.8471;-;0.8543;0.1694;0.7989;1.8951;1.7746;0.806;1.9472;1.9734;2.2833;2.2333;2.8939;-1.2916;-1.1113	4655	22	2396;1205;257;114;279;1328;-;2259;811;80;-;875;77;478;1220;996;905;960;721;378;203;662;522;134	0.284
5.77001e-07	rs7660143	4	35340101	genus.Peptococcus.id.2037	A/G	G	-4.99876	DanFund;TwinsUK;CARDIAw;CARDIAb;NTR;GENR;COPSAC;FGFP;KSCS;MIBS;-;LLD;NGRC;-;RS;SHIP;SHIP-TREND;FOCUS;BSPSPC;GEM_HCE_v12;GEM_HCE_v24;GEM_ICHIP_HCE;METSIM;POPCOL	-2.1388;-2.6273;0.4839;-0.4403;-1.3332;-1.6138;0.193;-2.4633;-2.2293;-2.5237;-;-0.8929;-0.0396;-;0.3916;0.2221;-1.9411;-0.1734;-2.9443;-0.2805;-1.1707;-0.7878;0.8612;-0.7422	5526	22	2396;1205;257;114;279;1328;380;2259;811;80;-;875;77;-;1220;996;905;960;721;378;203;662;522;134	0.319
5.78642e-07	rs12992815	2	136563248	genus.Bifidobacterium.id.436	C/G	G	4.99821	DanFund;TwinsUK;CARDIAw;CARDIAb;NTR;GENR;COPSAC;FGFP;KSCS;MIBS;SOL;LLD;NGRC;PNP;RS;SHIP;SHIP-TREND;FOCUS;BSPSPC;GEM_HCE_v12;GEM_HCE_v24;GEM_ICHIP_HCE;METSIM;POPCOL	0.7574;3.4657;0.086;-0.2025;1.4171;0.9083;-0.0581;1.4216;1.1252;1.5605;1.0377;1.3414;0.8734;-1.0491;1.1094;1.8451;0.6545;-0.4672;0.5838;1.9768;0.7537;1.6573;2.4386;-0.0782	14778	24	2396;1205;257;114;279;1328;380;2259;811;80;1097;875;77;481;1220;996;905;960;721;378;203;662;522;134	0.811
5.7909e-07	rs6747073	2	135915358	phylum.Actinobacteria.id.400	T/C	C	4.99806	DanFund;TwinsUK;CARDIAw;CARDIAb;NTR;GENR;COPSAC;FGFP;KSCS;MIBS;SOL;LLD;NGRC;PNP;RS;SHIP;SHIP-TREND;FOCUS;BSPSPC;GEM_HCE_v12;GEM_HCE_v24;GEM_ICHIP_HCE;METSIM;POPCOL	1.3212;2.5285;0.8781;-0.2006;0.7153;2.1134;-2.34;2.0422;-0.0283;-1.0336;1.5648;2.4559;0.7301;1.0325;0.9074;1.0373;1.0494;-0.3065;0.9385;1.4165;0.6092;2.0836;1.1849;0.2179	17987	24	2396;1205;257;114;279;1328;380;2259;811;80;1097;875;77;473;1220;996;905;960;721;378;203;662;522;134	0.973
5.81957e-07	rs6714750	2	136783169	phylum.Actinobacteria.id.400	A/G	G	4.99711	DanFund;TwinsUK;CARDIAw;CARDIAb;NTR;GENR;COPSAC;FGFP;KSCS;MIBS;SOL;LLD;NGRC;-;RS;SHIP;SHIP-TREND;FOCUS;BSPSPC;GEM_HCE_v12;GEM_HCE_v24;GEM_ICHIP_HCE;METSIM;POPCOL	0.5382;2.8412;0.367;0.5495;1.5163;0.4369;-2.4382;1.567;1.4182;0.1409;2.0546;2.0406;1.1888;-;1.6059;1.5407;0.5396;-0.1533;1.4754;1.9817;0.3824;1.0791;1.8932;1.0226	17782	23	2396;1205;257;114;279;1328;380;2259;811;80;1097;875;77;-;1220;996;905;960;721;378;203;662;522;134	0.996
5.82194e-07	rs13072505	3	14305836	family.unknownfamily.id.1000001214	A/G	G	-4.99703	DanFund;TwinsUK;CARDIAw;CARDIAb;NTR;GENR;COPSAC;FGFP;-;MIBS;SOL;LLD;NGRC;PNP;RS;SHIP;SHIP-TREND;FOCUS;BSPSPC;GEM_HCE_v12;GEM_HCE_v24;GEM_ICHIP_HCE;METSIM;POPCOL	-2.4216;-1.1305;0.0802;-0.1524;-0.4017;-1.1382;0.0219;-2.523;-;0.0339;-0.1395;1.1673;0.2219;-0.7273;-2.6038;-2.0142;-1.3781;-2.6621;-1.6755;-0.4672;-1.0639;-0.9122;0.0866;0.2362	5768	23	2396;1205;257;114;279;1328;380;2259;-;80;1097;875;77;481;1220;996;905;960;721;378;203;662;522;134	0.326
5.82194e-07	rs13072505	3	14305836	genus.unknowngenus.id.1000001215	A/G	G	-4.99703	DanFund;TwinsUK;CARDIAw;CARDIAb;NTR;GENR;COPSAC;FGFP;-;MIBS;SOL;LLD;NGRC;PNP;RS;SHIP;SHIP-TREND;FOCUS;BSPSPC;GEM_HCE_v12;GEM_HCE_v24;GEM_ICHIP_HCE;METSIM;POPCOL	-2.4216;-1.1305;0.0802;-0.1524;-0.4017;-1.1382;0.0219;-2.523;-;0.0339;-0.1395;1.1673;0.2219;-0.7273;-2.6038;-2.0142;-1.3781;-2.6621;-1.6755;-0.4672;-1.0639;-0.9122;0.0866;0.2362	5768	23	2396;1205;257;114;279;1328;380;2259;-;80;1097;875;77;481;1220;996;905;960;721;378;203;662;522;134	0.326
5.82194e-07	rs13072505	3	14305836	order.Gastranaerophilales.id.1591	A/G	G	-4.99703	DanFund;TwinsUK;CARDIAw;CARDIAb;NTR;GENR;COPSAC;FGFP;-;MIBS;SOL;LLD;NGRC;PNP;RS;SHIP;SHIP-TREND;FOCUS;BSPSPC;GEM_HCE_v12;GEM_HCE_v24;GEM_ICHIP_HCE;METSIM;POPCOL	-2.4216;-1.1305;0.0802;-0.1524;-0.4017;-1.1382;0.0219;-2.523;-;0.0339;-0.1395;1.1673;0.2219;-0.7273;-2.6038;-2.0142;-1.3781;-2.6621;-1.6755;-0.4672;-1.0639;-0.9122;0.0866;0.2362	5768	23	2396;1205;257;114;279;1328;380;2259;-;80;1097;875;77;481;1220;996;905;960;721;378;203;662;522;134	0.326
5.82252e-07	rs10928522	2	135632862	genus.Bifidobacterium.id.436	C/A	A	4.99701	DanFund;TwinsUK;CARDIAw;CARDIAb;NTR;GENR;COPSAC;FGFP;KSCS;MIBS;SOL;LLD;NGRC;PNP;RS;SHIP;SHIP-TREND;FOCUS;BSPSPC;GEM_HCE_v12;GEM_HCE_v24;GEM_ICHIP_HCE;METSIM;POPCOL	-0.4734;3.064;0.215;1.1068;0.329;0.3633;-1.2609;2.8008;2.5291;-0.8328;3.2105;0.2623;0.2959;-0.2721;1.9846;1.0835;0.4862;-0.8534;1.3982;1.3536;0.2511;1.2857;2.5725;0.5085	14778	24	2396;1205;257;114;279;1328;380;2259;811;80;1097;875;77;481;1220;996;905;960;721;378;203;662;522;134	0.811
5.82816e-07	rs1942055	2	135498924	class.Actinobacteria.id.419	C/G	C	4.99683	DanFund;TwinsUK;CARDIAw;CARDIAb;NTR;GENR;COPSAC;FGFP;KSCS;MIBS;SOL;LLD;NGRC;PNP;RS;SHIP;SHIP-TREND;FOCUS;BSPSPC;GEM_HCE_v12;GEM_HCE_v24;GEM_ICHIP_HCE;METSIM;POPCOL	0.0961;2.6077;-0.8642;-0.0516;1.132;1.4194;-1.7108;2.8521;1.2003;-0.5463;2.1486;1.0046;0.1029;1.2864;1.4806;0.7329;2.0644;-1.8958;1.3024;1.4418;-0.1836;2.5589;2.2676;0.7804	16308	24	2396;1205;257;114;279;1328;380;2259;811;80;1097;875;77;464;1220;996;905;960;721;378;203;662;522;134	0.895
5.83555e-07	rs9684110	4	35353920	genus.Peptococcus.id.2037	T/C	C	-4.99658	DanFund;TwinsUK;CARDIAw;CARDIAb;NTR;GENR;COPSAC;FGFP;KSCS;MIBS;-;LLD;NGRC;PNP;RS;SHIP;SHIP-TREND;FOCUS;BSPSPC;GEM_HCE_v12;GEM_HCE_v24;GEM_ICHIP_HCE;METSIM;POPCOL	-2.4496;-2.5022;0.3336;-0.4722;-1.1234;-2.0326;0.407;-2.5165;-1.7363;-1.4485;-;-1.1434;-0.2427;-0.0567;0.4377;0.2961;-1.9411;-0.3121;-2.656;-0.3966;-1.158;-1.1507;1.108;-0.7112	5657	23	2396;1205;257;114;279;1328;380;2259;811;80;-;875;77;480;1220;996;905;960;721;378;203;662;522;134	0.317
5.83676e-07	rs10950610	7	16370043	genus..Eubacteriumcoprostanoligenesgroup.id.11375	C/G	G	-4.99654	DanFund;TwinsUK;CARDIAw;-;NTR;GENR;COPSAC;FGFP;KSCS;MIBS;SOL;LLD;NGRC;PNP;RS;SHIP;SHIP-TREND;FOCUS;BSPSPC;GEM_HCE_v12;GEM_HCE_v24;GEM_ICHIP_HCE;METSIM;POPCOL	-2.7462;-0.5829;-1.9652;-;-0.6369;-1.5436;-1.6495;-1.6133;-0;-1.3273;0.3117;-0.9037;0.0917;-1.7973;-2.0816;-0.1227;-2.3478;0.3307;-1.8721;-0.6413;0.2588;-1.2422;-0.4281;-0.4686	17272	23	2396;1205;257;-;279;1328;380;2259;811;80;1097;875;77;479;1220;996;905;960;721;378;203;662;522;134	0.943
5.83717e-07	rs11110190	12	100404424	family.Streptococcaceae.id.1850	T/C	C	-4.99653	DanFund;TwinsUK;CARDIAw;CARDIAb;NTR;GENR;COPSAC;FGFP;-;MIBS;SOL;LLD;NGRC;PNP;RS;SHIP;SHIP-TREND;FOCUS;BSPSPC;GEM_HCE_v12;GEM_HCE_v24;GEM_ICHIP_HCE;METSIM;POPCOL	-0.141;0.2691;-2.1213;0.3838;-2.627;-2.9354;0.3965;-2.7908;-;0.1837;-0.3477;-1.9143;-1.7834;-0.8264;-2.3211;0.5019;-0.961;-0.5912;-1.8599;-1.5659;-2.0292;-0.6146;-1.2027;1.2659	15960	23	2396;1205;257;114;279;1328;380;2259;-;80;1097;875;77;481;1220;996;905;960;721;378;203;662;522;134	0.928
5.84887e-07	rs76452890	12	100448930	family.Streptococcaceae.id.1850	G/C	C	-4.99614	DanFund;TwinsUK;CARDIAw;CARDIAb;NTR;GENR;COPSAC;FGFP;-;MIBS;SOL;LLD;-;PNP;RS;SHIP;SHIP-TREND;FOCUS;BSPSPC;GEM_HCE_v12;GEM_HCE_v24;GEM_ICHIP_HCE;-;POPCOL	-0.235;-0.6055;-2.2621;-0.3526;-2.293;-2.2973;0.1699;-3.0128;-;0.0262;-0.1872;-2.1505;-;-0.907;-2.0782;0.3543;-0.2826;-0.8869;-2.3595;-1.1978;-2.5153;-0.2816;-;0.8313	15424	21	2396;1205;257;114;279;1328;380;2259;-;80;1097;875;-;479;1220;996;905;960;721;378;203;662;-;134	0.93
5.85908e-07	rs7573600	2	135861497	phylum.Actinobacteria.id.400	G/C	C	4.99581	DanFund;TwinsUK;CARDIAw;CARDIAb;NTR;GENR;COPSAC;FGFP;KSCS;MIBS;SOL;LLD;NGRC;PNP;RS;SHIP;SHIP-TREND;FOCUS;BSPSPC;GEM_HCE_v12;GEM_HCE_v24;GEM_ICHIP_HCE;METSIM;POPCOL	1.517;2.4938;-0.5106;-1.6144;0.4657;2.369;-0;2.3275;1.333;0.1145;-0.5539;2.3372;1.3632;1.0335;0.8026;1.3833;2.0707;-0.8277;0.0804;1.6696;0.7226;2.0836;-0.0455;0.6657	17990	24	2396;1205;257;114;279;1328;380;2259;811;80;1097;875;77;481;1220;996;905;960;721;378;203;662;522;134	0.973
5.87389e-07	rs6854595	4	35340693	genus.Peptococcus.id.2037	C/T	T	-4.99532	DanFund;TwinsUK;CARDIAw;CARDIAb;NTR;GENR;COPSAC;FGFP;KSCS;MIBS;-;LLD;NGRC;-;RS;SHIP;SHIP-TREND;FOCUS;BSPSPC;GEM_HCE_v12;GEM_HCE_v24;GEM_ICHIP_HCE;METSIM;POPCOL	-2.1698;-2.6273;0.4839;-0.5225;-1.3332;-1.6138;0.193;-2.4633;-2.1089;-2.5237;-;-0.9108;-0.0396;-;0.3916;0.2406;-1.9411;-0.1734;-2.9443;-0.2805;-1.1707;-0.7878;0.8612;-0.7422	5526	22	2396;1205;257;114;279;1328;380;2259;811;80;-;875;77;-;1220;996;905;960;721;378;203;662;522;134	0.319
5.87816e-07	rs17706273	5	16388259	genus.Tyzzerella3.id.11335	C/T	T	-4.99518	DanFund;TwinsUK;CARDIAw;CARDIAb;NTR;GENR;COPSAC;FGFP;KSCS;MIBS;-;LLD;NGRC;PNP;RS;SHIP;SHIP-TREND;FOCUS;BSPSPC;GEM_HCE_v12;GEM_HCE_v24;GEM_ICHIP_HCE;METSIM;POPCOL	-2.4722;1.5498;-0.8474;-1.5456;-0.5212;-0.6982;-0.4552;-1.7524;-3.4817;-0.7824;-;-0.6054;-0.1172;-1.6846;-2.0732;-0.5109;-0.8576;-0.8349;-0.7823;-2.4058;-1.3778;-0.637;0.326;-0.5219	5395	23	2396;1205;257;114;279;1328;380;2259;811;80;-;875;77;480;1220;996;905;960;721;378;203;662;522;134	0.307
5.88682e-07	rs4605578	3	171951366	family.Oxalobacteraceae.id.2966	A/G	G	4.99489	DanFund;TwinsUK;CARDIAw;CARDIAb;NTR;GENR;COPSAC;FGFP;KSCS;MIBS;-;LLD;NGRC;PNP;RS;SHIP;SHIP-TREND;FOCUS;BSPSPC;GEM_HCE_v12;GEM_HCE_v24;GEM_ICHIP_HCE;METSIM;POPCOL	-0.1056;2.126;0.9959;0.0417;1.955;2.8209;3.2286;0.6383;0.1168;0.74;-;0.0318;-0;1.2312;1.8438;1.4496;1.0229;2.4057;2.228;0.2794;0.8366;2.2127;-1.0558;-1.4474	5167	23	2396;1205;257;114;279;1328;380;2259;811;80;-;875;77;478;1220;996;905;960;721;378;203;662;522;134	0.306
5.89916e-07	rs58877550	7	16368771	genus..Eubacteriumcoprostanoligenesgroup.id.11375	G/T	T	-4.99449	DanFund;TwinsUK;CARDIAw;-;NTR;GENR;COPSAC;FGFP;KSCS;MIBS;SOL;LLD;NGRC;PNP;RS;SHIP;SHIP-TREND;FOCUS;BSPSPC;GEM_HCE_v12;GEM_HCE_v24;GEM_ICHIP_HCE;METSIM;POPCOL	-2.8428;-0;-1.8249;-;-0.8004;-1.1844;-2.093;-1.844;-0.4004;-1.5606;-0.3429;-0.6413;-0.9619;-2.2285;-1.7342;0.0921;-1.5834;0.3908;-1.6871;-0.8247;-0.3405;-1.2422;-0.6534;-0.1371	17272	23	2396;1205;257;-;279;1328;380;2259;811;80;1097;875;77;479;1220;996;905;960;721;378;203;662;522;134	0.943
5.90514e-07	rs2029585	12	100442387	family.Streptococcaceae.id.1850	T/C	C	-4.99429	DanFund;TwinsUK;CARDIAw;CARDIAb;NTR;GENR;COPSAC;FGFP;-;MIBS;SOL;LLD;-;PNP;RS;SHIP;SHIP-TREND;FOCUS;BSPSPC;GEM_HCE_v12;GEM_HCE_v24;GEM_ICHIP_HCE;-;POPCOL	-0.188;-0.4373;-2.2152;0.0726;-2.293;-2.1911;0.2643;-3.1461;-;-0.0262;-0.2407;-2.0914;-;-1.116;-2.1129;0.1771;-0.2543;-0.739;-2.3595;-1.5659;-2.544;-0.2304;-;0.7868	15426	21	2396;1205;257;114;279;1328;380;2259;-;80;1097;875;-;481;1220;996;905;960;721;378;203;662;-;134	0.93
5.90719e-07	rs11110212	12	100445357	family.Streptococcaceae.id.1850	T/C	C	-4.99423	DanFund;TwinsUK;CARDIAw;CARDIAb;NTR;GENR;COPSAC;FGFP;-;MIBS;SOL;LLD;-;PNP;RS;SHIP;SHIP-TREND;FOCUS;BSPSPC;GEM_HCE_v12;GEM_HCE_v24;GEM_ICHIP_HCE;-;POPCOL	-0.141;-0.4037;-2.1995;0.1141;-2.2264;-2.2265;0.1888;-3.0128;-;0.0875;-0.4013;-2.1209;-;-1.116;-2.1823;0.3247;-0.2826;-0.8869;-2.3595;-1.3914;-2.5872;-0.2304;-;0.454	15426	21	2396;1205;257;114;279;1328;380;2259;-;80;1097;875;-;481;1220;996;905;960;721;378;203;662;-;134	0.93
5.92436e-07	rs13060131	3	14303491	family.unknownfamily.id.1000001214	C/T	T	-4.99367	DanFund;TwinsUK;CARDIAw;CARDIAb;NTR;GENR;COPSAC;FGFP;-;MIBS;SOL;LLD;NGRC;PNP;RS;SHIP;SHIP-TREND;FOCUS;BSPSPC;GEM_HCE_v12;GEM_HCE_v24;GEM_ICHIP_HCE;METSIM;POPCOL	-2.4549;-1.3225;0.0501;-0.6095;-0.3515;-0.4515;0.0219;-2.6156;-;0.0339;-0.1395;1.1503;0.3185;-0.7273;-2.5828;-2.1593;-1.3319;-2.6621;-1.6755;-0.4672;-1.0639;-0.9122;0.0144;0.2362	5768	23	2396;1205;257;114;279;1328;380;2259;-;80;1097;875;77;481;1220;996;905;960;721;378;203;662;522;134	0.326
5.92436e-07	rs13060131	3	14303491	genus.unknowngenus.id.1000001215	C/T	T	-4.99367	DanFund;TwinsUK;CARDIAw;CARDIAb;NTR;GENR;COPSAC;FGFP;-;MIBS;SOL;LLD;NGRC;PNP;RS;SHIP;SHIP-TREND;FOCUS;BSPSPC;GEM_HCE_v12;GEM_HCE_v24;GEM_ICHIP_HCE;METSIM;POPCOL	-2.4549;-1.3225;0.0501;-0.6095;-0.3515;-0.4515;0.0219;-2.6156;-;0.0339;-0.1395;1.1503;0.3185;-0.7273;-2.5828;-2.1593;-1.3319;-2.6621;-1.6755;-0.4672;-1.0639;-0.9122;0.0144;0.2362	5768	23	2396;1205;257;114;279;1328;380;2259;-;80;1097;875;77;481;1220;996;905;960;721;378;203;662;522;134	0.326
5.92436e-07	rs13060131	3	14303491	order.Gastranaerophilales.id.1591	C/T	T	-4.99367	DanFund;TwinsUK;CARDIAw;CARDIAb;NTR;GENR;COPSAC;FGFP;-;MIBS;SOL;LLD;NGRC;PNP;RS;SHIP;SHIP-TREND;FOCUS;BSPSPC;GEM_HCE_v12;GEM_HCE_v24;GEM_ICHIP_HCE;METSIM;POPCOL	-2.4549;-1.3225;0.0501;-0.6095;-0.3515;-0.4515;0.0219;-2.6156;-;0.0339;-0.1395;1.1503;0.3185;-0.7273;-2.5828;-2.1593;-1.3319;-2.6621;-1.6755;-0.4672;-1.0639;-0.9122;0.0144;0.2362	5768	23	2396;1205;257;114;279;1328;380;2259;-;80;1097;875;77;481;1220;996;905;960;721;378;203;662;522;134	0.326
5.92677e-07	rs11110091	12	100285805	family.Streptococcaceae.id.1850	G/A	A	-4.99359	DanFund;TwinsUK;CARDIAw;-;NTR;GENR;COPSAC;FGFP;-;MIBS;SOL;LLD;NGRC;PNP;RS;SHIP;SHIP-TREND;FOCUS;BSPSPC;GEM_HCE_v12;GEM_HCE_v24;GEM_ICHIP_HCE;METSIM;POPCOL	-0.188;0.0336;-2.1526;-;-3.0467;-2.2265;-0.0189;-2.3915;-;0.1837;-0.5083;-1.3245;-1.7749;-0.661;-1.9394;0.3838;-1.3005;-0.8277;-1.8862;-1.8183;-1.8869;-1.204;-1.2027;1.1096	15850	22	2396;1205;257;-;279;1328;380;2259;-;80;1097;875;77;481;1220;996;905;960;721;378;203;662;522;134	0.926
5.93637e-07	rs17169426	7	16368668	genus..Eubacteriumcoprostanoligenesgroup.id.11375	A/G	G	-4.99328	DanFund;TwinsUK;CARDIAw;-;NTR;GENR;COPSAC;FGFP;KSCS;MIBS;SOL;LLD;NGRC;PNP;RS;SHIP;SHIP-TREND;FOCUS;BSPSPC;GEM_HCE_v12;GEM_HCE_v24;GEM_ICHIP_HCE;METSIM;POPCOL	-2.7462;-0.5829;-1.9652;-;-0.6369;-1.5436;-1.6495;-1.4289;-0.0534;-1.3617;0.3117;-0.9621;0.0917;-1.7973;-2.2207;-0.1534;-2.3478;0.3307;-1.8721;-0.5496;0.2179;-1.2422;-0.4281;-0.4686	17272	23	2396;1205;257;-;279;1328;380;2259;811;80;1097;875;77;479;1220;996;905;960;721;378;203;662;522;134	0.943
5.94797e-07	rs17661170	4	171175320	family.Peptostreptococcaceae.id.2042	A/G	G	4.9929	DanFund;TwinsUK;CARDIAw;CARDIAb;NTR;GENR;COPSAC;FGFP;KSCS;MIBS;SOL;LLD;NGRC;PNP;RS;SHIP;SHIP-TREND;FOCUS;BSPSPC;GEM_HCE_v12;GEM_HCE_v24;GEM_ICHIP_HCE;METSIM;POPCOL	4.8928;0.7093;0.1133;0.5428;0.5573;-0.1084;0.8358;2.0833;0.7813;-1.1508;0.4103;1.0294;1.6302;0.3703;1.3141;-0.5567;0.183;-0.1098;1.4425;1.3726;1.1675;1.5847;1.6644;-0.1606	16061	24	2396;1205;257;114;279;1328;380;2259;811;80;1097;875;77;481;1220;996;905;960;721;378;203;662;522;134	0.868
5.95399e-07	rs10187990	2	135697557	family.Bifidobacteriaceae.id.433	A/G	G	4.9927	DanFund;TwinsUK;CARDIAw;CARDIAb;NTR;GENR;COPSAC;FGFP;KSCS;MIBS;SOL;LLD;NGRC;PNP;RS;SHIP;SHIP-TREND;FOCUS;BSPSPC;GEM_HCE_v12;GEM_HCE_v24;GEM_ICHIP_HCE;METSIM;POPCOL	-0.5214;3.1715;0.2443;1.4486;0.2632;1.2354;-1.4573;2.1374;2.5458;-1.087;3.0645;0.4716;-0.3586;-0.4229;2.2245;0.9873;0.9743;-1.2152;1.1816;1.2818;-0.0559;1.5397;2.6002;0.4718	14915	24	2396;1205;257;114;279;1328;380;2259;811;80;1097;875;77;481;1220;996;905;960;721;378;203;662;522;134	0.82
5.95399e-07	rs10187990	2	135697557	order.Bifidobacteriales.id.432	A/G	G	4.9927	DanFund;TwinsUK;CARDIAw;CARDIAb;NTR;GENR;COPSAC;FGFP;KSCS;MIBS;SOL;LLD;NGRC;PNP;RS;SHIP;SHIP-TREND;FOCUS;BSPSPC;GEM_HCE_v12;GEM_HCE_v24;GEM_ICHIP_HCE;METSIM;POPCOL	-0.5214;3.1715;0.2443;1.4486;0.2632;1.2354;-1.4573;2.1374;2.5458;-1.087;3.0645;0.4716;-0.3586;-0.4229;2.2245;0.9873;0.9743;-1.2152;1.1816;1.2818;-0.0559;1.5397;2.6002;0.4718	14915	24	2396;1205;257;114;279;1328;380;2259;811;80;1097;875;77;481;1220;996;905;960;721;378;203;662;522;134	0.82
5.97835e-07	rs6706537	2	135618982	genus.Bifidobacterium.id.436	T/C	C	4.99192	DanFund;TwinsUK;CARDIAw;CARDIAb;NTR;GENR;COPSAC;FGFP;KSCS;MIBS;SOL;LLD;NGRC;PNP;RS;SHIP;SHIP-TREND;FOCUS;BSPSPC;GEM_HCE_v12;GEM_HCE_v24;GEM_ICHIP_HCE;METSIM;POPCOL	-0.4734;2.7298;0.215;0.2025;0.2303;0.4359;-1.1443;2.8453;2.5567;-0.6921;3.5996;0.2915;0.2959;-0.2721;1.9509;1.0654;0.4487;-0.7721;1.3982;1.3347;0.0279;1.3352;2.7066;0.4987	14778	24	2396;1205;257;114;279;1328;380;2259;811;80;1097;875;77;479;1220;996;905;960;721;378;203;662;522;134	0.811
5.9899e-07	rs7075681	10	16983075	genus.Romboutsia.id.11347	G/C	C	4.99154	DanFund;TwinsUK;CARDIAw;CARDIAb;NTR;GENR;COPSAC;FGFP;-;MIBS;SOL;LLD;NGRC;PNP;RS;SHIP;SHIP-TREND;FOCUS;BSPSPC;GEM_HCE_v12;GEM_HCE_v24;GEM_ICHIP_HCE;METSIM;-	3.1246;2.1045;-0.1198;-0.0782;1.9496;1.6314;0.096;1.9713;-;2.6698;1.0212;1.3816;0.1719;1.0168;0.6836;0.2112;1.4403;-1.2878;1.7812;0.4073;0.6477;-0.7752;1.1722;-	13568	22	2396;1205;257;114;279;1328;380;2259;-;80;1097;875;77;481;1220;996;905;960;721;378;203;662;522;-	0.774
6.02911e-07	rs34124854	3	171948011	genus.Oxalobacter.id.2978	C/T	T	4.99028	DanFund;TwinsUK;CARDIAw;CARDIAb;NTR;GENR;-;FGFP;KSCS;MIBS;-;LLD;NGRC;PNP;RS;SHIP;SHIP-TREND;FOCUS;BSPSPC;GEM_HCE_v12;GEM_HCE_v24;GEM_ICHIP_HCE;METSIM;POPCOL	-0.7752;1.7963;1.0554;0.1426;1.8339;2.8813;-;1.5601;-0.5646;0.8471;-;1.0339;0.1694;0.7989;1.833;1.581;0.806;1.9472;1.8698;2.0789;2.5155;2.9129;-1.2916;-1.4313	4655	22	2396;1205;257;114;279;1328;-;2259;811;80;-;875;77;478;1220;996;905;960;721;378;203;662;522;134	0.284
6.04251e-07	rs6430551	2	135621556	genus.Bifidobacterium.id.436	T/C	C	4.98985	DanFund;TwinsUK;CARDIAw;CARDIAb;NTR;GENR;COPSAC;FGFP;KSCS;MIBS;SOL;LLD;NGRC;PNP;RS;SHIP;SHIP-TREND;FOCUS;BSPSPC;GEM_HCE_v12;GEM_HCE_v24;GEM_ICHIP_HCE;METSIM;POPCOL	-0.3787;2.7632;0.172;1.0456;0.2467;0.4359;-1.2609;2.7562;2.5567;-0.7976;3.5097;0.3206;0.2959;-0.2721;1.9509;1.0292;0.4487;-0.7721;1.2727;1.3159;0.1395;1.3105;2.5949;0.4987	14778	24	2396;1205;257;114;279;1328;380;2259;811;80;1097;875;77;481;1220;996;905;960;721;378;203;662;522;134	0.811
6.07845e-07	rs13098772	3	14290362	family.unknownfamily.id.1000001214	C/A	A	-4.98871	DanFund;TwinsUK;CARDIAw;CARDIAb;NTR;GENR;COPSAC;FGFP;-;MIBS;SOL;LLD;NGRC;PNP;RS;SHIP;SHIP-TREND;FOCUS;BSPSPC;GEM_HCE_v12;GEM_HCE_v24;GEM_ICHIP_HCE;METSIM;POPCOL	-2.6545;-1.3802;0.0501;1.125;-0.3515;-0.3846;0.0219;-2.3687;-;0.0339;0.0837;0.9131;-0.4617;-0.7671;-2.6038;-2.1593;-1.3934;-2.6621;-1.6755;-0.4255;-1.2465;-0.9366;0.0144;0.2362	5766	23	2396;1205;257;114;279;1328;380;2259;-;80;1097;875;77;479;1220;996;905;960;721;378;203;662;522;134	0.326
6.07845e-07	rs13098772	3	14290362	genus.unknowngenus.id.1000001215	C/A	A	-4.98871	DanFund;TwinsUK;CARDIAw;CARDIAb;NTR;GENR;COPSAC;FGFP;-;MIBS;SOL;LLD;NGRC;PNP;RS;SHIP;SHIP-TREND;FOCUS;BSPSPC;GEM_HCE_v12;GEM_HCE_v24;GEM_ICHIP_HCE;METSIM;POPCOL	-2.6545;-1.3802;0.0501;1.125;-0.3515;-0.3846;0.0219;-2.3687;-;0.0339;0.0837;0.9131;-0.4617;-0.7671;-2.6038;-2.1593;-1.3934;-2.6621;-1.6755;-0.4255;-1.2465;-0.9366;0.0144;0.2362	5766	23	2396;1205;257;114;279;1328;380;2259;-;80;1097;875;77;479;1220;996;905;960;721;378;203;662;522;134	0.326
6.07845e-07	rs13098772	3	14290362	order.Gastranaerophilales.id.1591	C/A	A	-4.98871	DanFund;TwinsUK;CARDIAw;CARDIAb;NTR;GENR;COPSAC;FGFP;-;MIBS;SOL;LLD;NGRC;PNP;RS;SHIP;SHIP-TREND;FOCUS;BSPSPC;GEM_HCE_v12;GEM_HCE_v24;GEM_ICHIP_HCE;METSIM;POPCOL	-2.6545;-1.3802;0.0501;1.125;-0.3515;-0.3846;0.0219;-2.3687;-;0.0339;0.0837;0.9131;-0.4617;-0.7671;-2.6038;-2.1593;-1.3934;-2.6621;-1.6755;-0.4255;-1.2465;-0.9366;0.0144;0.2362	5766	23	2396;1205;257;114;279;1328;380;2259;-;80;1097;875;77;479;1220;996;905;960;721;378;203;662;522;134	0.326
6.0944e-07	rs4450544	2	213756968	phylum.Actinobacteria.id.400	C/T	T	4.9882	DanFund;TwinsUK;CARDIAw;CARDIAb;NTR;GENR;COPSAC;FGFP;KSCS;MIBS;SOL;LLD;NGRC;PNP;RS;SHIP;SHIP-TREND;FOCUS;BSPSPC;GEM_HCE_v12;GEM_HCE_v24;GEM_ICHIP_HCE;METSIM;POPCOL	3.0362;1.7306;-0.6863;-0.1584;0.4158;1.1653;0.7191;1.4245;3.1562;1.2833;1.3364;1.8331;1.2236;-1.0767;-0;1.3204;0.9894;-1.4107;1.5023;0.1356;-1.777;2.5487;1.1621;0.8958	17990	24	2396;1205;257;114;279;1328;380;2259;811;80;1097;875;77;480;1220;996;905;960;721;378;203;662;522;134	0.973
6.13469e-07	rs6685379	1	206995478	class.Actinobacteria.id.419	A/G	G	4.98693	DanFund;TwinsUK;CARDIAw;CARDIAb;NTR;GENR;COPSAC;FGFP;KSCS;MIBS;SOL;LLD;NGRC;-;RS;SHIP;SHIP-TREND;FOCUS;BSPSPC;GEM_HCE_v12;GEM_HCE_v24;GEM_ICHIP_HCE;METSIM;POPCOL	2.3557;2.0308;0.8642;-0.4853;2.9496;2.9516;0.3105;-0.4071;2.5724;1.1493;-0.7255;1.9516;-0.2315;-;0.2753;1.7456;-0.3476;2.1864;2.3077;-0.3264;0.3814;0.2297;1.1653;-0.6923	16182	23	2396;1205;257;114;279;1328;380;2259;811;80;1097;875;77;-;1220;996;905;960;721;378;203;662;522;134	0.922
6.13958e-07	rs7589297	2	135652399	genus.Bifidobacterium.id.436	C/A	A	4.98677	DanFund;TwinsUK;CARDIAw;CARDIAb;NTR;GENR;COPSAC;FGFP;KSCS;MIBS;SOL;LLD;NGRC;PNP;RS;SHIP;SHIP-TREND;FOCUS;BSPSPC;GEM_HCE_v12;GEM_HCE_v24;GEM_ICHIP_HCE;METSIM;POPCOL	-0.3787;3.3318;0.215;-0.0405;0.2632;0.4722;-1.3387;2.6672;2.7501;-0.8328;2.9415;0.3498;0.2959;-0.1465;2.0183;1.0654;0.43;-0.8534;1.3145;1.3347;0.2511;1.4095;2.5279;0.5085	14778	24	2396;1205;257;114;279;1328;380;2259;811;80;1097;875;77;481;1220;996;905;960;721;378;203;662;522;134	0.811
6.1413e-07	rs1317940	3	171943017	genus.Oxalobacter.id.2978	A/G	G	4.98672	DanFund;TwinsUK;CARDIAw;CARDIAb;NTR;GENR;-;FGFP;KSCS;MIBS;-;LLD;NGRC;PNP;RS;SHIP;SHIP-TREND;FOCUS;BSPSPC;GEM_HCE_v12;GEM_HCE_v24;GEM_ICHIP_HCE;METSIM;POPCOL	-1.0338;1.7587;1.0554;0.3996;1.8339;2.9505;-;1.5364;-0.5769;0.8471;-;1.0477;0.1694;0.7989;1.8744;1.6584;0.806;1.9472;1.9734;2.1297;2.2333;2.8086;-1.2916;-1.1113	4655	22	2396;1205;257;114;279;1328;-;2259;811;80;-;875;77;478;1220;996;905;960;721;378;203;662;522;134	0.284
6.14751e-07	rs2090661	2	136806218	class.Actinobacteria.id.419	A/G	G	4.98652	DanFund;TwinsUK;CARDIAw;CARDIAb;NTR;GENR;COPSAC;FGFP;KSCS;MIBS;SOL;LLD;NGRC;PNP;RS;SHIP;SHIP-TREND;FOCUS;BSPSPC;GEM_HCE_v12;GEM_HCE_v24;GEM_ICHIP_HCE;METSIM;POPCOL	-0.4805;3.4582;0.849;-2.8284;2.1036;0.9824;-2.2584;1.8551;0.9489;-0.2201;1.4213;2.9315;1.0499;1.2086;2.4812;0.8847;1.0184;-1.6319;2.3832;1.2491;-0.0141;0.817;2.765;1.3221	16309	24	2396;1205;257;114;279;1328;380;2259;811;80;1097;875;77;467;1220;996;905;960;721;378;203;662;522;134	0.895
6.19776e-07	rs1879087	2	136822223	class.Actinobacteria.id.419	T/C	C	4.98495	-;-;CARDIAw;CARDIAb;NTR;GENR;-;FGFP;KSCS;MIBS;SOL;-;NGRC;PNP;-;SHIP;SHIP-TREND;FOCUS;BSPSPC;GEM_HCE_v12;GEM_HCE_v24;GEM_ICHIP_HCE;METSIM;POPCOL	-;-;-0.4091;1.3891;1.0987;1.6015;-;3.624;-1.0048;0.1673;2.3307;-;0.6009;-0.3855;-;0.6824;1.2174;-0.3419;0.4506;2.4284;0.3532;3.5134;1.0307;0.0329	10415	19	-;-;257;114;279;1328;-;2259;811;80;1097;-;77;481;-;996;905;960;721;378;203;662;522;134	0.873
6.19999e-07	rs7308069	12	100307666	family.Streptococcaceae.id.1850	C/A	A	-4.98488	DanFund;TwinsUK;CARDIAw;CARDIAb;NTR;GENR;COPSAC;FGFP;-;MIBS;SOL;LLD;NGRC;PNP;RS;SHIP;SHIP-TREND;FOCUS;BSPSPC;GEM_HCE_v12;GEM_HCE_v24;GEM_ICHIP_HCE;METSIM;POPCOL	-0.094;0.2355;-2.1057;0.0415;-3.0467;-2.1557;0.1133;-2.3472;-;0.1837;-0.2407;-1.7963;-1.6808;-0.4957;-2.4948;0.2362;-1.1591;-0.9756;-1.9124;-1.7988;-1.575;-1.1271;-1.2027;1.1096	15960	23	2396;1205;257;114;279;1328;380;2259;-;80;1097;875;77;481;1220;996;905;960;721;378;203;662;522;134	0.928
6.20794e-07	rs7322849	13	112859829	class.Actinobacteria.id.419	C/T	T	4.98463	DanFund;TwinsUK;CARDIAw;CARDIAb;NTR;GENR;COPSAC;FGFP;KSCS;MIBS;SOL;LLD;NGRC;PNP;RS;SHIP;SHIP-TREND;FOCUS;BSPSPC;GEM_HCE_v12;GEM_HCE_v24;GEM_ICHIP_HCE;METSIM;POPCOL	2.067;1.387;-0.591;-0.3613;1.734;0.3638;-0.6793;1.9004;1.2003;0.3787;1.4213;2.0406;0.8077;1.9876;2.4812;2.8135;-1.9895;0.4208;-0.3254;0.9989;1.4872;1.8145;0.8961;0.0878	16313	24	2396;1205;257;114;279;1328;380;2259;811;80;1097;875;77;481;1220;996;905;960;721;378;203;662;522;134	0.895
6.21226e-07	rs58426504	2	135860305	phylum.Actinobacteria.id.400	T/G	G	4.9845	DanFund;TwinsUK;CARDIAw;CARDIAb;NTR;GENR;COPSAC;FGFP;KSCS;MIBS;SOL;LLD;NGRC;PNP;RS;SHIP;SHIP-TREND;FOCUS;BSPSPC;GEM_HCE_v12;GEM_HCE_v24;GEM_ICHIP_HCE;METSIM;POPCOL	1.517;2.4938;-0.5106;-1.8515;0.4657;2.369;-0;2.375;1.2478;0.0792;-0.5213;2.3372;1.3632;1.0335;0.8026;1.3833;2.0707;-0.8277;0.0804;1.6501;0.7794;2.0836;-0.0455;0.6657	17990	24	2396;1205;257;114;279;1328;380;2259;811;80;1097;875;77;481;1220;996;905;960;721;378;203;662;522;134	0.973
6.21619e-07	rs11110191	12	100404585	family.Streptococcaceae.id.1850	C/T	T	-4.98438	DanFund;TwinsUK;CARDIAw;CARDIAb;NTR;GENR;COPSAC;FGFP;-;MIBS;SOL;LLD;NGRC;PNP;RS;SHIP;SHIP-TREND;FOCUS;BSPSPC;GEM_HCE_v12;GEM_HCE_v24;GEM_ICHIP_HCE;METSIM;POPCOL	-0.141;0.2691;-2.1213;0.6331;-2.627;-2.8645;0.3965;-2.7908;-;0.1837;-0.4815;-1.9143;-1.7834;-0.8264;-2.3211;0.5019;-0.961;-0.5912;-1.8599;-1.5659;-2.0292;-0.6146;-1.2027;1.2659	15960	23	2396;1205;257;114;279;1328;380;2259;-;80;1097;875;77;481;1220;996;905;960;721;378;203;662;522;134	0.928
6.21954e-07	rs11110252	12	100523496	genus.Streptococcus.id.1853	G/A	A	-4.98427	DanFund;TwinsUK;CARDIAw;CARDIAb;NTR;GENR;COPSAC;FGFP;-;MIBS;SOL;LLD;NGRC;PNP;RS;SHIP;SHIP-TREND;FOCUS;BSPSPC;GEM_HCE_v12;GEM_HCE_v24;GEM_ICHIP_HCE;METSIM;POPCOL	0.28;-1.173;-2.1608;-0.3716;-2.6102;-2.5777;0.0188;-2.6694;-;-0.7008;-0.6575;-1.7921;-0.457;-0.629;-1.7616;0.4691;0.2244;-0.5587;-2.7931;-1.1768;-2.2601;-0.8438;-1.1157;0.9859	15743	23	2396;1205;257;114;279;1328;380;2259;-;80;1097;875;77;481;1220;996;905;960;721;378;203;662;522;134	0.915
6.23762e-07	rs1446525	2	135637847	genus.Bifidobacterium.id.436	G/A	A	4.98371	DanFund;TwinsUK;CARDIAw;CARDIAb;NTR;GENR;COPSAC;FGFP;KSCS;MIBS;SOL;LLD;NGRC;PNP;RS;SHIP;SHIP-TREND;FOCUS;BSPSPC;GEM_HCE_v12;GEM_HCE_v24;GEM_ICHIP_HCE;METSIM;POPCOL	-0.426;3.2313;0.215;0.081;0.329;0.3269;-1.3192;2.7562;2.6672;-0.8328;3.2105;0.2915;0.2959;-0.1465;2.0183;1.0835;0.4862;-0.8534;1.3982;1.297;0.2929;1.2609;2.5502;0.5085	14778	24	2396;1205;257;114;279;1328;380;2259;811;80;1097;875;77;481;1220;996;905;960;721;378;203;662;522;134	0.811
6.24107e-07	rs10176573	2	135657471	genus.Bifidobacterium.id.436	C/A	A	4.9836	DanFund;TwinsUK;CARDIAw;CARDIAb;NTR;GENR;COPSAC;FGFP;KSCS;MIBS;SOL;LLD;NGRC;PNP;RS;SHIP;SHIP-TREND;FOCUS;BSPSPC;GEM_HCE_v12;GEM_HCE_v24;GEM_ICHIP_HCE;METSIM;POPCOL	-0.3787;3.2313;0.215;-0.0405;0.2467;0.5812;-1.3387;2.7117;2.8054;-0.8328;2.8818;0.3206;0.2959;-0.1465;1.9846;1.0473;0.43;-0.8534;1.3145;1.3347;0.1534;1.4591;2.5279;0.5085	14778	24	2396;1205;257;114;279;1328;380;2259;811;80;1097;875;77;481;1220;996;905;960;721;378;203;662;522;134	0.811
6.26675e-07	rs4243424	3	171950222	genus.Oxalobacter.id.2978	C/T	T	4.98281	DanFund;TwinsUK;CARDIAw;CARDIAb;NTR;GENR;-;FGFP;KSCS;MIBS;-;LLD;NGRC;PNP;RS;SHIP;SHIP-TREND;FOCUS;BSPSPC;GEM_HCE_v12;GEM_HCE_v24;GEM_ICHIP_HCE;METSIM;POPCOL	-0.8692;1.7963;1.0554;0.4912;1.8339;2.8986;-;1.6311;-0.7121;0.8471;-;1.0616;0.1694;0.7989;1.833;1.523;0.806;1.9472;1.8698;2.1661;2.4543;2.9129;-1.2916;-1.4313	4655	22	2396;1205;257;114;279;1328;-;2259;811;80;-;875;77;478;1220;996;905;960;721;378;203;662;522;134	0.284
6.27337e-07	rs11594134	10	17017337	genus.Romboutsia.id.11347	T/C	C	4.98261	DanFund;TwinsUK;CARDIAw;CARDIAb;NTR;GENR;COPSAC;FGFP;-;MIBS;SOL;LLD;NGRC;PNP;RS;SHIP;SHIP-TREND;FOCUS;BSPSPC;GEM_HCE_v12;GEM_HCE_v24;GEM_ICHIP_HCE;METSIM;-	3.6776;1.7531;0.3475;0.3523;2.2968;1.241;1.1913;1.2217;-;1.9987;0.1899;2.045;-0.261;2.2984;0.2279;-0.1642;0.7079;-1.1886;1.9669;0.1239;0.6212;-0.1409;1.1303;-	13568	22	2396;1205;257;114;279;1328;380;2259;-;80;1097;875;77;481;1220;996;905;960;721;378;203;662;522;-	0.774
6.29058e-07	rs3769023	2	135713703	family.Bifidobacteriaceae.id.433	G/A	A	4.98208	DanFund;TwinsUK;CARDIAw;CARDIAb;NTR;GENR;COPSAC;FGFP;KSCS;MIBS;SOL;LLD;NGRC;PNP;RS;SHIP;SHIP-TREND;FOCUS;BSPSPC;GEM_HCE_v12;GEM_HCE_v24;GEM_ICHIP_HCE;METSIM;POPCOL	-0.5688;3.1715;0.3449;1.4902;0.2632;1.1627;-1.4573;2.1819;2.7126;-0.8826;2.8851;0.56;-0.5257;-0.5966;2.3934;0.9127;0.9743;-1.401;1.1816;1.244;-0.0419;1.5148;2.6002;0.4718	14915	24	2396;1205;257;114;279;1328;380;2259;811;80;1097;875;77;481;1220;996;905;960;721;378;203;662;522;134	0.82
6.29058e-07	rs3769023	2	135713703	order.Bifidobacteriales.id.432	G/A	A	4.98208	DanFund;TwinsUK;CARDIAw;CARDIAb;NTR;GENR;COPSAC;FGFP;KSCS;MIBS;SOL;LLD;NGRC;PNP;RS;SHIP;SHIP-TREND;FOCUS;BSPSPC;GEM_HCE_v12;GEM_HCE_v24;GEM_ICHIP_HCE;METSIM;POPCOL	-0.5688;3.1715;0.3449;1.4902;0.2632;1.1627;-1.4573;2.1819;2.7126;-0.8826;2.8851;0.56;-0.5257;-0.5966;2.3934;0.9127;0.9743;-1.401;1.1816;1.244;-0.0419;1.5148;2.6002;0.4718	14915	24	2396;1205;257;114;279;1328;380;2259;811;80;1097;875;77;481;1220;996;905;960;721;378;203;662;522;134	0.82
6.29427e-07	rs309122	2	136761853	class.Actinobacteria.id.419	A/G	G	4.98196	DanFund;TwinsUK;CARDIAw;CARDIAb;NTR;GENR;COPSAC;FGFP;KSCS;MIBS;SOL;LLD;NGRC;PNP;RS;SHIP;SHIP-TREND;FOCUS;BSPSPC;GEM_HCE_v12;GEM_HCE_v24;GEM_ICHIP_HCE;METSIM;POPCOL	0.6246;1.658;1.2139;1.1387;0.8653;0.6549;-2.1801;1.8098;0.5581;-0.8914;2.9996;2.3075;1.1801;0.5084;2.5158;0.6824;0.4966;-0.1578;2.358;0.6144;0.1412;0.7148;1.5695;1.8574	16312	24	2396;1205;257;114;279;1328;380;2259;811;80;1097;875;77;478;1220;996;905;960;721;378;203;662;522;134	0.895
6.31132e-07	rs12714900	3	14304748	family.unknownfamily.id.1000001214	G/T	T	-4.98144	DanFund;TwinsUK;CARDIAw;CARDIAb;NTR;GENR;COPSAC;FGFP;-;MIBS;SOL;LLD;NGRC;PNP;RS;SHIP;SHIP-TREND;FOCUS;BSPSPC;GEM_HCE_v12;GEM_HCE_v24;GEM_ICHIP_HCE;METSIM;POPCOL	-2.4549;-1.3994;0.0501;-0.1524;-0.3515;-0.6523;-0.1463;-2.5539;-;0.0339;-0.1255;1.32;0.3185;-0.7273;-2.5618;-2.1755;-1.3319;-2.6621;-1.6755;-0.4672;-1.0639;-0.9122;0.0144;0.2362	5768	23	2396;1205;257;114;279;1328;380;2259;-;80;1097;875;77;481;1220;996;905;960;721;378;203;662;522;134	0.326
6.31132e-07	rs12714900	3	14304748	genus.unknowngenus.id.1000001215	G/T	T	-4.98144	DanFund;TwinsUK;CARDIAw;CARDIAb;NTR;GENR;COPSAC;FGFP;-;MIBS;SOL;LLD;NGRC;PNP;RS;SHIP;SHIP-TREND;FOCUS;BSPSPC;GEM_HCE_v12;GEM_HCE_v24;GEM_ICHIP_HCE;METSIM;POPCOL	-2.4549;-1.3994;0.0501;-0.1524;-0.3515;-0.6523;-0.1463;-2.5539;-;0.0339;-0.1255;1.32;0.3185;-0.7273;-2.5618;-2.1755;-1.3319;-2.6621;-1.6755;-0.4672;-1.0639;-0.9122;0.0144;0.2362	5768	23	2396;1205;257;114;279;1328;380;2259;-;80;1097;875;77;481;1220;996;905;960;721;378;203;662;522;134	0.326
6.31132e-07	rs12714900	3	14304748	order.Gastranaerophilales.id.1591	G/T	T	-4.98144	DanFund;TwinsUK;CARDIAw;CARDIAb;NTR;GENR;COPSAC;FGFP;-;MIBS;SOL;LLD;NGRC;PNP;RS;SHIP;SHIP-TREND;FOCUS;BSPSPC;GEM_HCE_v12;GEM_HCE_v24;GEM_ICHIP_HCE;METSIM;POPCOL	-2.4549;-1.3994;0.0501;-0.1524;-0.3515;-0.6523;-0.1463;-2.5539;-;0.0339;-0.1255;1.32;0.3185;-0.7273;-2.5618;-2.1755;-1.3319;-2.6621;-1.6755;-0.4672;-1.0639;-0.9122;0.0144;0.2362	5768	23	2396;1205;257;114;279;1328;380;2259;-;80;1097;875;77;481;1220;996;905;960;721;378;203;662;522;134	0.326
6.32586e-07	rs3769002	2	136626004	phylum.Actinobacteria.id.400	T/C	C	4.98099	DanFund;TwinsUK;CARDIAw;CARDIAb;NTR;GENR;COPSAC;FGFP;KSCS;MIBS;SOL;LLD;NGRC;PNP;RS;SHIP;SHIP-TREND;FOCUS;BSPSPC;GEM_HCE_v12;GEM_HCE_v24;GEM_ICHIP_HCE;METSIM;POPCOL	0.3425;2.7717;-0.8621;2.572;0.6987;1.384;-0.1749;1.187;0.8222;1.0069;1.3037;1.7443;0.6956;-0.1864;1.2915;1.2575;1.3796;0.6744;1.7442;1.1831;0.9782;1.903;0.296;0.9073	17990	24	2396;1205;257;114;279;1328;380;2259;811;80;1097;875;77;481;1220;996;905;960;721;378;203;662;522;134	0.973
6.3312e-07	rs710230	1	42333631	genus.Erysipelatoclostridium.id.11381	C/T	T	4.98083	DanFund;TwinsUK;CARDIAw;-;NTR;GENR;COPSAC;FGFP;-;MIBS;-;LLD;NGRC;-;RS;SHIP;SHIP-TREND;FOCUS;BSPSPC;GEM_HCE_v12;GEM_HCE_v24;GEM_ICHIP_HCE;METSIM;POPCOL	2.0829;-1.0099;-0.8707;-;0.1431;2.0969;-0.698;1.5122;-;0.1463;-;1.9892;-1.0042;-;3.9671;0.7341;-0.9536;2.1075;-0.0225;2.6164;0.8041;1.8926;1.6197;1.7435	9016	20	2396;1205;257;-;279;1328;380;2259;-;80;-;875;77;-;1220;996;905;960;721;378;203;662;522;134	0.603
6.33336e-07	rs2644627	8	26726641	family.Peptostreptococcaceae.id.2042	C/G	C	-4.98076	DanFund;TwinsUK;CARDIAw;CARDIAb;NTR;GENR;COPSAC;FGFP;KSCS;MIBS;SOL;LLD;NGRC;PNP;RS;SHIP;SHIP-TREND;FOCUS;BSPSPC;GEM_HCE_v12;GEM_HCE_v24;GEM_ICHIP_HCE;METSIM;POPCOL	-2.5127;-0.5742;-0.6517;-1.7672;-1.2142;-1.4102;-0.6219;-3.3885;-1.4016;-0.3412;-1.7971;-0.3528;0.6646;-1.2618;-1.1118;-1.1137;0.7583;0.6864;-0.9944;0.1904;-0.333;-0.6786;-1.9352;-0.3696	16059	24	2396;1205;257;114;279;1328;380;2259;811;80;1097;875;77;479;1220;996;905;960;721;378;203;662;522;134	0.868
6.34095e-07	rs56263017	2	136624919	phylum.Actinobacteria.id.400	T/C	C	4.98053	DanFund;TwinsUK;CARDIAw;CARDIAb;NTR;GENR;COPSAC;FGFP;KSCS;MIBS;SOL;LLD;NGRC;PNP;RS;SHIP;SHIP-TREND;FOCUS;BSPSPC;GEM_HCE_v12;GEM_HCE_v24;GEM_ICHIP_HCE;METSIM;POPCOL	0.3425;2.7717;-0.8621;2.4288;0.6987;1.4569;-0.1749;1.1395;0.8222;1.0069;1.3364;1.7443;0.6956;-0.1864;1.2915;1.2575;1.3796;0.6744;1.7442;1.1831;0.9782;1.903;0.296;0.9073	17990	24	2396;1205;257;114;279;1328;380;2259;811;80;1097;875;77;481;1220;996;905;960;721;378;203;662;522;134	0.973
6.35543e-07	rs35327886	3	171949612	genus.Oxalobacter.id.2978	A/G	G	4.98009	DanFund;TwinsUK;CARDIAw;CARDIAb;NTR;GENR;-;FGFP;KSCS;MIBS;-;LLD;NGRC;PNP;RS;SHIP;SHIP-TREND;FOCUS;BSPSPC;GEM_HCE_v12;GEM_HCE_v24;GEM_ICHIP_HCE;METSIM;POPCOL	-0.8692;1.7963;1.0554;0.5256;1.8339;2.8986;-;1.6311;-0.7121;0.8471;-;1.0063;0.1694;0.7989;1.833;1.523;0.806;1.9472;1.8698;2.1661;2.5155;2.9129;-1.2916;-1.4313	4655	22	2396;1205;257;114;279;1328;-;2259;811;80;-;875;77;478;1220;996;905;960;721;378;203;662;522;134	0.284
6.36515e-07	rs11110164	12	100365496	family.Streptococcaceae.id.1850	C/G	G	-4.9798	DanFund;TwinsUK;CARDIAw;-;NTR;GENR;COPSAC;FGFP;-;MIBS;SOL;LLD;NGRC;PNP;RS;SHIP;SHIP-TREND;FOCUS;BSPSPC;GEM_HCE_v12;GEM_HCE_v24;GEM_ICHIP_HCE;METSIM;POPCOL	-0.188;0.5382;-2.3719;-;-2.8113;-2.1911;0.0944;-2.5246;-;0.1749;-0.9097;-2.1209;-1.6808;-0.7851;-2.0435;0.5019;-1.4138;-0.6799;-1.7549;-1.6241;-1.9722;-0.5889;-1.2027;1.1096	15850	22	2396;1205;257;-;279;1328;380;2259;-;80;1097;875;77;481;1220;996;905;960;721;378;203;662;522;134	0.926
6.42156e-07	rs62168871	2	135661678	genus.Bifidobacterium.id.436	A/G	G	4.97809	DanFund;TwinsUK;CARDIAw;-;NTR;GENR;COPSAC;FGFP;KSCS;MIBS;SOL;LLD;NGRC;-;RS;SHIP;SHIP-TREND;FOCUS;BSPSPC;GEM_HCE_v12;GEM_HCE_v24;GEM_ICHIP_HCE;METSIM;POPCOL	-0.3787;3.2313;0.215;-;0.2467;0.6176;-1.3387;2.6672;2.833;-0.8328;2.5835;0.3206;0.2959;-;2.0183;1.0654;0.43;-0.8534;1.3145;1.4101;0.1534;1.4095;2.5279;0.5085	14561	22	2396;1205;257;-;279;1328;380;2259;811;80;1097;875;77;-;1220;996;905;960;721;378;203;662;522;134	0.832
6.42451e-07	rs309123	2	136761175	genus.Bifidobacterium.id.436	C/G	G	4.978	DanFund;TwinsUK;CARDIAw;CARDIAb;NTR;GENR;COPSAC;FGFP;KSCS;MIBS;SOL;LLD;NGRC;PNP;RS;SHIP;SHIP-TREND;FOCUS;BSPSPC;GEM_HCE_v12;GEM_HCE_v24;GEM_ICHIP_HCE;METSIM;POPCOL	0.6627;1.6294;0.6741;0.3241;0.6252;0.8719;-1.9427;1.466;0.5487;-0.7976;2.9714;2.6285;-0.5346;-0.1458;2.6592;0.5414;1.1977;0.5282;2.6159;1.1463;-0.5022;0.1977;1.9043;2.1564	14777	24	2396;1205;257;114;279;1328;380;2259;811;80;1097;875;77;478;1220;996;905;960;721;378;203;662;522;134	0.811
6.42845e-07	rs60274701	2	136565328	genus.Bifidobacterium.id.436	G/A	A	4.97788	DanFund;TwinsUK;CARDIAw;CARDIAb;NTR;GENR;COPSAC;FGFP;KSCS;MIBS;SOL;LLD;NGRC;PNP;RS;SHIP;SHIP-TREND;FOCUS;BSPSPC;GEM_HCE_v12;GEM_HCE_v24;GEM_ICHIP_HCE;METSIM;POPCOL	0.284;3.3318;0.3728;0.1721;1.4171;1.3081;0.2713;1.1994;1.1252;1.5605;0.9784;1.3706;0.8734;-0.8725;1.4458;1.8632;0.8791;-0.9144;0.3961;1.6932;1.0194;1.8061;2.4163;-0.0782	14778	24	2396;1205;257;114;279;1328;380;2259;811;80;1097;875;77;479;1220;996;905;960;721;378;203;662;522;134	0.811
6.44527e-07	rs386753175	11	45689503	genus.Ruminococcus1.id.11373	A/T	A	-4.97737	DanFund;TwinsUK;CARDIAw;CARDIAb;NTR;GENR;COPSAC;FGFP;KSCS;MIBS;SOL;LLD;NGRC;PNP;RS;SHIP;SHIP-TREND;FOCUS;BSPSPC;GEM_HCE_v12;GEM_HCE_v24;GEM_ICHIP_HCE;METSIM;POPCOL	-2.9539;-1.6785;0.4755;0.2046;0.6076;0.6792;-1.3724;-3.4594;0.4196;-0.1726;-0.967;-2.5547;-1.7255;-1.8187;-0.2003;-1.915;1.5862;-2.1303;-1.6989;-1.6037;0.3125;-0.3394;-0.022;-0.4388	16607	24	2396;1205;257;114;279;1328;380;2259;811;80;1097;875;77;481;1220;996;905;960;721;378;203;662;522;134	0.895
6.47979e-07	rs7117576	11	114023573	genus.Ruminococcus1.id.11373	G/A	A	4.97634	DanFund;TwinsUK;CARDIAw;CARDIAb;NTR;GENR;COPSAC;FGFP;KSCS;MIBS;SOL;LLD;NGRC;PNP;RS;SHIP;SHIP-TREND;FOCUS;BSPSPC;GEM_HCE_v12;GEM_HCE_v24;GEM_ICHIP_HCE;METSIM;POPCOL	1.3806;1.1746;0.7207;-0.3442;-0.048;1.6808;2.7559;2.6491;1.233;-0.7871;0.8532;1.0144;2.4564;1.0495;-0.3672;1.7651;-0.6917;1.0065;2.7945;1.4373;1.2386;0.5333;0.4618;-0.7206	16606	24	2396;1205;257;114;279;1328;380;2259;811;80;1097;875;77;480;1220;996;905;960;721;378;203;662;522;134	0.895
6.49204e-07	rs60241067	2	136526981	class.Actinobacteria.id.419	A/T	T	4.97597	DanFund;TwinsUK;CARDIAw;CARDIAb;NTR;GENR;COPSAC;FGFP;KSCS;MIBS;SOL;LLD;NGRC;PNP;RS;SHIP;SHIP-TREND;FOCUS;BSPSPC;GEM_HCE_v12;GEM_HCE_v24;GEM_ICHIP_HCE;METSIM;POPCOL	1.7302;2.1325;0.3182;0.858;0.682;1.4194;-2.5332;1.0404;1.1724;-1.4447;1.5424;2.5153;1.4244;0.3628;0.413;0.4296;0.5712;0.263;2.3077;0.9604;1.5584;1.8658;1.3449;2.2859	16313	24	2396;1205;257;114;279;1328;380;2259;811;80;1097;875;77;480;1220;996;905;960;721;378;203;662;522;134	0.895
6.49529e-07	rs12371224	12	100376315	family.Streptococcaceae.id.1850	A/T	T	-4.97588	DanFund;TwinsUK;CARDIAw;CARDIAb;NTR;GENR;COPSAC;FGFP;-;MIBS;SOL;LLD;NGRC;PNP;RS;SHIP;SHIP-TREND;FOCUS;BSPSPC;GEM_HCE_v12;GEM_HCE_v24;GEM_ICHIP_HCE;METSIM;POPCOL	-0.094;0.37;-2.4975;-0.4253;-2.627;-3.0064;0.0755;-2.5689;-;0.1837;-0.4548;-2.0028;-1.7834;-0.6603;-2.2864;0.6495;-0.9893;-0.532;-1.8599;-1.5271;-2.1004;-0.3585;-1.2242;1.2435	15959	23	2396;1205;257;114;279;1328;380;2259;-;80;1097;875;77;480;1220;996;905;960;721;378;203;662;522;134	0.928
6.51583e-07	rs12491989	3	14303744	family.unknownfamily.id.1000001214	C/G	G	-4.97527	DanFund;TwinsUK;CARDIAw;CARDIAb;NTR;GENR;COPSAC;FGFP;-;MIBS;SOL;LLD;NGRC;PNP;RS;SHIP;SHIP-TREND;FOCUS;BSPSPC;GEM_HCE_v12;GEM_HCE_v24;GEM_ICHIP_HCE;METSIM;POPCOL	-2.4549;-1.3225;0.0501;0.0762;-0.3515;-0.5017;0.0219;-2.6156;-;0.0339;-0.1813;1.1503;0.3185;-0.7273;-2.5828;-2.1593;-1.3319;-2.6621;-1.6755;-0.4672;-1.0639;-0.9122;0.0144;0.2362	5768	23	2396;1205;257;114;279;1328;380;2259;-;80;1097;875;77;481;1220;996;905;960;721;378;203;662;522;134	0.326
6.51583e-07	rs12491989	3	14303744	genus.unknowngenus.id.1000001215	C/G	G	-4.97527	DanFund;TwinsUK;CARDIAw;CARDIAb;NTR;GENR;COPSAC;FGFP;-;MIBS;SOL;LLD;NGRC;PNP;RS;SHIP;SHIP-TREND;FOCUS;BSPSPC;GEM_HCE_v12;GEM_HCE_v24;GEM_ICHIP_HCE;METSIM;POPCOL	-2.4549;-1.3225;0.0501;0.0762;-0.3515;-0.5017;0.0219;-2.6156;-;0.0339;-0.1813;1.1503;0.3185;-0.7273;-2.5828;-2.1593;-1.3319;-2.6621;-1.6755;-0.4672;-1.0639;-0.9122;0.0144;0.2362	5768	23	2396;1205;257;114;279;1328;380;2259;-;80;1097;875;77;481;1220;996;905;960;721;378;203;662;522;134	0.326
6.51583e-07	rs12491989	3	14303744	order.Gastranaerophilales.id.1591	C/G	G	-4.97527	DanFund;TwinsUK;CARDIAw;CARDIAb;NTR;GENR;COPSAC;FGFP;-;MIBS;SOL;LLD;NGRC;PNP;RS;SHIP;SHIP-TREND;FOCUS;BSPSPC;GEM_HCE_v12;GEM_HCE_v24;GEM_ICHIP_HCE;METSIM;POPCOL	-2.4549;-1.3225;0.0501;0.0762;-0.3515;-0.5017;0.0219;-2.6156;-;0.0339;-0.1813;1.1503;0.3185;-0.7273;-2.5828;-2.1593;-1.3319;-2.6621;-1.6755;-0.4672;-1.0639;-0.9122;0.0144;0.2362	5768	23	2396;1205;257;114;279;1328;380;2259;-;80;1097;875;77;481;1220;996;905;960;721;378;203;662;522;134	0.326
6.5276e-07	rs6732236	2	136501509	genus.Bifidobacterium.id.436	T/G	G	4.97492	DanFund;TwinsUK;CARDIAw;CARDIAb;NTR;GENR;COPSAC;FGFP;KSCS;MIBS;SOL;LLD;NGRC;PNP;RS;SHIP;SHIP-TREND;FOCUS;BSPSPC;GEM_HCE_v12;GEM_HCE_v24;GEM_ICHIP_HCE;METSIM;POPCOL	1.2309;1.2966;1.1919;1.7545;0.2303;1.09;-2.7263;0.7107;-0.7408;-1.0446;2.4345;2.7458;-0.1397;-0.555;2.5917;1.0473;-0.0187;1.5866;2.1948;1.5421;0.5441;1.4591;2.7513;1.2758	14778	24	2396;1205;257;114;279;1328;380;2259;811;80;1097;875;77;481;1220;996;905;960;721;378;203;662;522;134	0.811
6.52851e-07	rs80274970	2	136658837	genus.Bifidobacterium.id.436	C/T	T	4.97489	DanFund;TwinsUK;CARDIAw;-;NTR;GENR;-;FGFP;KSCS;MIBS;SOL;LLD;NGRC;PNP;RS;SHIP;SHIP-TREND;FOCUS;BSPSPC;GEM_HCE_v12;GEM_HCE_v24;GEM_ICHIP_HCE;METSIM;POPCOL	0.3313;3.8011;0.4445;-;0.2138;1.781;-;2.1775;0.7957;0.9474;1.572;1.2831;-0.5511;-0.7199;0.5714;1.7905;0.2804;0.7721;0.3544;1.184;-1.0334;1.4095;2.149;0.8617	14293	22	2396;1205;257;-;279;1328;-;2259;811;80;1097;875;77;472;1220;996;905;960;721;378;203;662;522;134	0.797
6.5434e-07	rs4280664	3	171950933	genus.Oxalobacter.id.2978	G/A	A	4.97445	DanFund;TwinsUK;CARDIAw;CARDIAb;NTR;GENR;-;FGFP;KSCS;MIBS;-;LLD;NGRC;PNP;RS;SHIP;SHIP-TREND;FOCUS;BSPSPC;GEM_HCE_v12;GEM_HCE_v24;GEM_ICHIP_HCE;METSIM;POPCOL	-0.8692;1.8151;1.0554;0.7328;1.8339;2.7776;-;1.6311;-0.6875;0.6184;-;1.0892;0.1694;0.7989;1.833;1.4263;0.9136;1.9472;1.8698;2.1661;2.4543;2.9129;-1.2916;-1.4313	4655	22	2396;1205;257;114;279;1328;-;2259;811;80;-;875;77;478;1220;996;905;960;721;378;203;662;522;134	0.284
6.5752e-07	rs625118	2	136452402	family.Bifidobacteriaceae.id.433	C/A	A	4.97351	DanFund;TwinsUK;CARDIAw;CARDIAb;NTR;GENR;COPSAC;FGFP;KSCS;MIBS;SOL;LLD;NGRC;PNP;RS;SHIP;SHIP-TREND;FOCUS;BSPSPC;GEM_HCE_v12;GEM_HCE_v24;GEM_ICHIP_HCE;METSIM;POPCOL	0.948;3.5072;-0.46;0.1942;0.8393;0.981;-0.5434;0.7121;1.8799;-0.7674;1.3657;1.8289;1.2407;-1.7899;1.0103;0.7076;1.4723;-0.0206;2.0711;1.3763;1.6839;1.3655;1.8637;0.5013	14915	24	2396;1205;257;114;279;1328;380;2259;811;80;1097;875;77;481;1220;996;905;960;721;378;203;662;522;134	0.82
6.5752e-07	rs625118	2	136452402	order.Bifidobacteriales.id.432	C/A	A	4.97351	DanFund;TwinsUK;CARDIAw;CARDIAb;NTR;GENR;COPSAC;FGFP;KSCS;MIBS;SOL;LLD;NGRC;PNP;RS;SHIP;SHIP-TREND;FOCUS;BSPSPC;GEM_HCE_v12;GEM_HCE_v24;GEM_ICHIP_HCE;METSIM;POPCOL	0.948;3.5072;-0.46;0.1942;0.8393;0.981;-0.5434;0.7121;1.8799;-0.7674;1.3657;1.8289;1.2407;-1.7899;1.0103;0.7076;1.4723;-0.0206;2.0711;1.3763;1.6839;1.3655;1.8637;0.5013	14915	24	2396;1205;257;114;279;1328;380;2259;811;80;1097;875;77;481;1220;996;905;960;721;378;203;662;522;134	0.82
6.59047e-07	rs11110208	12	100433633	family.Streptococcaceae.id.1850	T/C	C	-4.97306	DanFund;TwinsUK;CARDIAw;CARDIAb;NTR;GENR;COPSAC;FGFP;-;MIBS;SOL;LLD;-;PNP;RS;SHIP;SHIP-TREND;FOCUS;BSPSPC;GEM_HCE_v12;GEM_HCE_v24;GEM_ICHIP_HCE;-;POPCOL	-0.188;-0.3364;-2.2621;0.1244;-2.293;-2.2265;0.2077;-3.1017;-;0.0262;-0.2675;-2.1505;-;-1.116;-2.0782;0.1771;-0.2826;-0.739;-2.3595;-1.5077;-2.5153;-0.256;-;0.8313	15426	21	2396;1205;257;114;279;1328;380;2259;-;80;1097;875;-;481;1220;996;905;960;721;378;203;662;-;134	0.93
6.59261e-07	rs1348141	4	35338050	genus.Peptococcus.id.2037	C/T	T	-4.973	DanFund;TwinsUK;CARDIAw;CARDIAb;NTR;GENR;COPSAC;FGFP;KSCS;MIBS;-;LLD;NGRC;PNP;RS;SHIP;SHIP-TREND;FOCUS;BSPSPC;GEM_HCE_v12;GEM_HCE_v24;GEM_ICHIP_HCE;METSIM;POPCOL	-1.9213;-2.8779;0.4839;-1.2988;-1.2399;-1.4635;0.193;-2.6496;-2.2293;-1.8593;-;-1.1255;-0.6613;-0.0567;0.4837;0.037;-1.9411;-0.208;-2.7068;0.116;-1.2537;-0.9044;0.9983;-0.7112	5656	23	2396;1205;257;114;279;1328;380;2259;811;80;-;875;77;479;1220;996;905;960;721;378;203;662;522;134	0.317
6.62198e-07	rs4001474	7	16389089	genus..Eubacteriumcoprostanoligenesgroup.id.11375	T/G	G	-4.97213	DanFund;TwinsUK;CARDIAw;CARDIAb;NTR;GENR;COPSAC;FGFP;KSCS;MIBS;SOL;LLD;NGRC;PNP;RS;SHIP;SHIP-TREND;FOCUS;BSPSPC;GEM_HCE_v12;GEM_HCE_v24;GEM_ICHIP_HCE;METSIM;POPCOL	-2.7462;-0.6515;-1.856;-1.6799;-0.6369;-1.6514;-1.688;-1.4289;-0.5339;-1.3186;0.374;-0.8454;0.1668;-1.7994;-2.1164;-0.0307;-2.3772;0.3307;-1.925;-0.4946;0.4359;-0.4625;-0.3154;-0.5372	17379	24	2396;1205;257;114;279;1328;380;2259;811;80;1097;875;77;480;1220;996;905;960;721;378;203;662;522;134	0.942
6.62386e-07	rs56327615	7	16386826	genus..Eubacteriumcoprostanoligenesgroup.id.11375	C/G	G	-4.97208	DanFund;TwinsUK;CARDIAw;CARDIAb;NTR;GENR;COPSAC;FGFP;KSCS;MIBS;SOL;LLD;NGRC;PNP;RS;SHIP;SHIP-TREND;FOCUS;BSPSPC;GEM_HCE_v12;GEM_HCE_v24;GEM_ICHIP_HCE;METSIM;POPCOL	-2.6497;-0.6515;-1.7315;-1.6799;-0.6369;-1.6514;-1.688;-1.6133;-0.4538;-1.2584;0.374;-0.8454;0.2919;-1.5551;-2.1164;0.0614;-2.4361;0.4509;-2.0043;-0.5863;0.5041;-0.8278;-0.3154;-0.5143	17380	24	2396;1205;257;114;279;1328;380;2259;811;80;1097;875;77;481;1220;996;905;960;721;378;203;662;522;134	0.942
6.63593e-07	rs12714903	3	14305088	family.unknownfamily.id.1000001214	C/T	T	-4.97173	DanFund;TwinsUK;CARDIAw;CARDIAb;NTR;GENR;COPSAC;FGFP;-;MIBS;SOL;LLD;NGRC;PNP;RS;SHIP;SHIP-TREND;FOCUS;BSPSPC;GEM_HCE_v12;GEM_HCE_v24;GEM_ICHIP_HCE;METSIM;POPCOL	-2.4549;-1.361;0.0501;-0.1524;-0.3515;-0.6523;-0.1463;-2.5539;-;0.0339;-0.1255;1.32;0.3185;-0.7273;-2.5618;-2.1755;-1.3319;-2.6621;-1.6755;-0.4672;-1.0639;-0.9122;0.0144;0.2362	5768	23	2396;1205;257;114;279;1328;380;2259;-;80;1097;875;77;481;1220;996;905;960;721;378;203;662;522;134	0.326
6.63593e-07	rs12714903	3	14305088	genus.unknowngenus.id.1000001215	C/T	T	-4.97173	DanFund;TwinsUK;CARDIAw;CARDIAb;NTR;GENR;COPSAC;FGFP;-;MIBS;SOL;LLD;NGRC;PNP;RS;SHIP;SHIP-TREND;FOCUS;BSPSPC;GEM_HCE_v12;GEM_HCE_v24;GEM_ICHIP_HCE;METSIM;POPCOL	-2.4549;-1.361;0.0501;-0.1524;-0.3515;-0.6523;-0.1463;-2.5539;-;0.0339;-0.1255;1.32;0.3185;-0.7273;-2.5618;-2.1755;-1.3319;-2.6621;-1.6755;-0.4672;-1.0639;-0.9122;0.0144;0.2362	5768	23	2396;1205;257;114;279;1328;380;2259;-;80;1097;875;77;481;1220;996;905;960;721;378;203;662;522;134	0.326
6.63593e-07	rs12714903	3	14305088	order.Gastranaerophilales.id.1591	C/T	T	-4.97173	DanFund;TwinsUK;CARDIAw;CARDIAb;NTR;GENR;COPSAC;FGFP;-;MIBS;SOL;LLD;NGRC;PNP;RS;SHIP;SHIP-TREND;FOCUS;BSPSPC;GEM_HCE_v12;GEM_HCE_v24;GEM_ICHIP_HCE;METSIM;POPCOL	-2.4549;-1.361;0.0501;-0.1524;-0.3515;-0.6523;-0.1463;-2.5539;-;0.0339;-0.1255;1.32;0.3185;-0.7273;-2.5618;-2.1755;-1.3319;-2.6621;-1.6755;-0.4672;-1.0639;-0.9122;0.0144;0.2362	5768	23	2396;1205;257;114;279;1328;380;2259;-;80;1097;875;77;481;1220;996;905;960;721;378;203;662;522;134	0.326
6.63847e-07	rs60453613	2	136527120	genus.Bifidobacterium.id.436	G/C	C	4.97165	DanFund;TwinsUK;CARDIAw;CARDIAb;NTR;GENR;COPSAC;FGFP;KSCS;MIBS;SOL;LLD;NGRC;PNP;RS;SHIP;SHIP-TREND;FOCUS;BSPSPC;GEM_HCE_v12;GEM_HCE_v24;GEM_ICHIP_HCE;METSIM;POPCOL	1.2309;1.3632;1.1919;1.8789;0.0987;1.0536;-2.8641;0.6662;-0.7133;-1.2572;2.4048;2.8632;-0.1397;-0.555;2.5579;1.0654;0.0187;1.5866;2.1948;1.561;0.572;1.5086;2.796;1.2758	14778	24	2396;1205;257;114;279;1328;380;2259;811;80;1097;875;77;481;1220;996;905;960;721;378;203;662;522;134	0.811
6.66087e-07	rs908704	1	207000060	class.Actinobacteria.id.419	A/G	G	4.971	DanFund;TwinsUK;CARDIAw;CARDIAb;NTR;GENR;COPSAC;FGFP;KSCS;MIBS;SOL;LLD;NGRC;PNP;RS;SHIP;SHIP-TREND;FOCUS;BSPSPC;GEM_HCE_v12;GEM_HCE_v24;GEM_ICHIP_HCE;METSIM;POPCOL	2.067;2.0647;1.0465;-0.1445;3.1031;3.2809;0.1358;-0.3618;2.7691;0.856;-1.0884;1.9516;0.0514;-2.5478;0.4819;1.8978;-0.1241;2.1335;2.1817;-0.192;-0.1554;0.3318;1.8394;-0.4173	16307	24	2396;1205;257;114;279;1328;380;2259;811;80;1097;875;77;459;1220;996;905;960;721;378;203;662;522;134	0.895
6.68191e-07	rs16832440	2	136754183	genus.Bifidobacterium.id.436	G/A	A	4.97039	DanFund;TwinsUK;CARDIAw;CARDIAb;NTR;GENR;COPSAC;FGFP;KSCS;MIBS;SOL;LLD;NGRC;PNP;RS;SHIP;SHIP-TREND;FOCUS;BSPSPC;GEM_HCE_v12;GEM_HCE_v24;GEM_ICHIP_HCE;METSIM;POPCOL	0.71;1.4963;0.6598;0.081;0.9053;0.9083;-2.1967;1.3327;0.3018;-0.9915;2.7326;2.3062;0.1808;-0.2605;3.0647;0.2706;1.4604;0.7517;3.0597;0.8453;-0.1395;0.5436;1.7932;1.7635	14778	24	2396;1205;257;114;279;1328;380;2259;811;80;1097;875;77;479;1220;996;905;960;721;378;203;662;522;134	0.811
6.68894e-07	rs13073573	3	171945349	genus.Oxalobacter.id.2978	C/T	T	4.97018	DanFund;TwinsUK;CARDIAw;CARDIAb;NTR;GENR;-;FGFP;KSCS;MIBS;-;LLD;NGRC;PNP;RS;SHIP;SHIP-TREND;FOCUS;BSPSPC;GEM_HCE_v12;GEM_HCE_v24;GEM_ICHIP_HCE;METSIM;POPCOL	-1.0338;1.7963;1.0554;0.3939;1.8339;2.9679;-;1.5364;-0.749;0.8471;-;0.8543;0.1694;0.7989;1.8951;1.7746;0.806;1.9472;1.8698;2.2833;2.2333;2.8939;-1.2916;-1.1113	4655	22	2396;1205;257;114;279;1328;-;2259;811;80;-;875;77;478;1220;996;905;960;721;378;203;662;522;134	0.284
6.7124e-07	rs74037001	14	23847194	phylum.Actinobacteria.id.400	A/G	G	-4.96951	DanFund;TwinsUK;CARDIAw;CARDIAb;NTR;GENR;COPSAC;FGFP;-;MIBS;SOL;LLD;NGRC;PNP;RS;SHIP;SHIP-TREND;FOCUS;BSPSPC;GEM_HCE_v12;GEM_HCE_v24;GEM_ICHIP_HCE;METSIM;POPCOL	-2.0067;-2.0426;0.6703;-0.6765;0.2162;-1.6392;0.9331;-1.187;-;-0.4581;-1.0428;-2.1888;-0.9113;0.1416;-1.3963;-0.6286;-1.2595;-2.5176;-2.3095;-0.8142;-1.0493;0.2568;-1.0708;0.988	17179	23	2396;1205;257;114;279;1328;380;2259;-;80;1097;875;77;469;1220;996;905;960;721;378;203;662;522;134	0.972
6.75074e-07	rs41289305	10	16979714	family.Peptostreptococcaceae.id.2042	T/C	C	4.9684	DanFund;TwinsUK;CARDIAw;CARDIAb;NTR;GENR;COPSAC;FGFP;-;MIBS;SOL;LLD;NGRC;PNP;RS;SHIP;SHIP-TREND;FOCUS;BSPSPC;GEM_HCE_v12;GEM_HCE_v24;GEM_ICHIP_HCE;METSIM;POPCOL	2.0856;1.25;0.9498;-0.824;1.6923;1.6636;0.6025;1.7357;-;2.8086;0.7438;1.7657;0.6414;0.5441;0.6063;0.2385;2.5946;-0.7687;1.2931;2.1199;1.1675;-0.8044;1.3038;0.9835	15332	23	2396;1205;257;114;279;1328;380;2259;-;80;1097;875;77;480;1220;996;905;960;721;378;203;662;522;134	0.867
6.77231e-07	rs4894821	3	171943956	genus.Oxalobacter.id.2978	G/A	A	4.96778	DanFund;TwinsUK;CARDIAw;CARDIAb;NTR;GENR;-;FGFP;KSCS;MIBS;-;LLD;NGRC;PNP;RS;SHIP;SHIP-TREND;FOCUS;BSPSPC;GEM_HCE_v12;GEM_HCE_v24;GEM_ICHIP_HCE;METSIM;POPCOL	-1.0338;1.7963;1.0554;0.3939;1.8339;2.9332;-;1.5127;-0.6015;0.8471;-;0.9372;0.1694;0.7989;1.9158;1.6584;0.806;1.9472;1.8698;2.2833;2.2333;2.8749;-1.2916;-1.1113	4655	22	2396;1205;257;114;279;1328;-;2259;811;80;-;875;77;478;1220;996;905;960;721;378;203;662;522;134	0.284
6.77265e-07	rs309126	2	136643900	phylum.Actinobacteria.id.400	T/C	C	4.96777	DanFund;TwinsUK;CARDIAw;CARDIAb;NTR;GENR;COPSAC;FGFP;KSCS;MIBS;SOL;LLD;NGRC;PNP;RS;SHIP;SHIP-TREND;FOCUS;BSPSPC;GEM_HCE_v12;GEM_HCE_v24;GEM_ICHIP_HCE;METSIM;POPCOL	0.9786;2.7022;-1.006;2.4508;0.2162;1.2747;-0.2137;1.0445;0.7655;0.3258;1.9239;1.6554;0.0857;0.1434;0.7328;1.9502;1.6198;-0.1226;1.6904;1.2803;0.8788;1.7999;0.4327;0.8037	17990	24	2396;1205;257;114;279;1328;380;2259;811;80;1097;875;77;481;1220;996;905;960;721;378;203;662;522;134	0.973
6.82384e-07	rs13095126	3	14305670	family.unknownfamily.id.1000001214	T/C	C	-4.96631	DanFund;TwinsUK;CARDIAw;CARDIAb;NTR;GENR;COPSAC;FGFP;-;MIBS;SOL;LLD;NGRC;PNP;RS;SHIP;SHIP-TREND;FOCUS;BSPSPC;GEM_HCE_v12;GEM_HCE_v24;GEM_ICHIP_HCE;METSIM;POPCOL	-2.4216;-1.1113;0.0501;-0.1524;-0.3515;-0.8364;0.0219;-2.5539;-;0.0339;-0.1395;1.1673;0.2219;-0.7273;-2.5828;-2.1755;-1.3319;-2.6621;-1.6755;-0.4672;-1.0639;-0.9122;0.0144;0.2362	5768	23	2396;1205;257;114;279;1328;380;2259;-;80;1097;875;77;481;1220;996;905;960;721;378;203;662;522;134	0.326
6.82384e-07	rs13095126	3	14305670	genus.unknowngenus.id.1000001215	T/C	C	-4.96631	DanFund;TwinsUK;CARDIAw;CARDIAb;NTR;GENR;COPSAC;FGFP;-;MIBS;SOL;LLD;NGRC;PNP;RS;SHIP;SHIP-TREND;FOCUS;BSPSPC;GEM_HCE_v12;GEM_HCE_v24;GEM_ICHIP_HCE;METSIM;POPCOL	-2.4216;-1.1113;0.0501;-0.1524;-0.3515;-0.8364;0.0219;-2.5539;-;0.0339;-0.1395;1.1673;0.2219;-0.7273;-2.5828;-2.1755;-1.3319;-2.6621;-1.6755;-0.4672;-1.0639;-0.9122;0.0144;0.2362	5768	23	2396;1205;257;114;279;1328;380;2259;-;80;1097;875;77;481;1220;996;905;960;721;378;203;662;522;134	0.326
6.82384e-07	rs13095126	3	14305670	order.Gastranaerophilales.id.1591	T/C	C	-4.96631	DanFund;TwinsUK;CARDIAw;CARDIAb;NTR;GENR;COPSAC;FGFP;-;MIBS;SOL;LLD;NGRC;PNP;RS;SHIP;SHIP-TREND;FOCUS;BSPSPC;GEM_HCE_v12;GEM_HCE_v24;GEM_ICHIP_HCE;METSIM;POPCOL	-2.4216;-1.1113;0.0501;-0.1524;-0.3515;-0.8364;0.0219;-2.5539;-;0.0339;-0.1395;1.1673;0.2219;-0.7273;-2.5828;-2.1755;-1.3319;-2.6621;-1.6755;-0.4672;-1.0639;-0.9122;0.0144;0.2362	5768	23	2396;1205;257;114;279;1328;380;2259;-;80;1097;875;77;481;1220;996;905;960;721;378;203;662;522;134	0.326
6.83832e-07	rs4953938	2	135694848	family.Bifidobacteriaceae.id.433	G/A	A	4.9659	DanFund;TwinsUK;CARDIAw;CARDIAb;NTR;GENR;COPSAC;FGFP;KSCS;MIBS;SOL;LLD;NGRC;PNP;RS;SHIP;SHIP-TREND;FOCUS;BSPSPC;GEM_HCE_v12;GEM_HCE_v24;GEM_ICHIP_HCE;METSIM;POPCOL	-0.5688;3.3729;0.2443;1.688;0.2632;1.1263;-1.4573;2.0928;2.5458;-1.087;3.1243;0.4716;-0.3586;-0.4229;2.0556;0.9686;0.9743;-1.2152;1.1816;1.2818;-0.0559;1.5397;2.6002;0.4718	14915	24	2396;1205;257;114;279;1328;380;2259;811;80;1097;875;77;481;1220;996;905;960;721;378;203;662;522;134	0.82
6.83832e-07	rs4953938	2	135694848	order.Bifidobacteriales.id.432	G/A	A	4.9659	DanFund;TwinsUK;CARDIAw;CARDIAb;NTR;GENR;COPSAC;FGFP;KSCS;MIBS;SOL;LLD;NGRC;PNP;RS;SHIP;SHIP-TREND;FOCUS;BSPSPC;GEM_HCE_v12;GEM_HCE_v24;GEM_ICHIP_HCE;METSIM;POPCOL	-0.5688;3.3729;0.2443;1.688;0.2632;1.1263;-1.4573;2.0928;2.5458;-1.087;3.1243;0.4716;-0.3586;-0.4229;2.0556;0.9686;0.9743;-1.2152;1.1816;1.2818;-0.0559;1.5397;2.6002;0.4718	14915	24	2396;1205;257;114;279;1328;380;2259;811;80;1097;875;77;481;1220;996;905;960;721;378;203;662;522;134	0.82
6.83876e-07	rs1469995	2	136542559	genus.Bifidobacterium.id.436	G/A	A	4.96589	DanFund;TwinsUK;CARDIAw;CARDIAb;NTR;GENR;COPSAC;FGFP;KSCS;MIBS;SOL;LLD;NGRC;PNP;RS;SHIP;SHIP-TREND;FOCUS;BSPSPC;GEM_HCE_v12;GEM_HCE_v24;GEM_ICHIP_HCE;METSIM;POPCOL	1.1835;1.3299;1.1631;1.9622;-0.1316;1.2718;-2.805;0.7107;-0.7682;-1.1951;2.3452;2.7752;-0.1397;-0.744;2.5579;0.9026;0.0187;1.5866;2.1948;1.6743;0.3627;1.8061;2.7289;1.2659	14774	24	2396;1205;257;114;279;1328;380;2259;811;80;1097;875;77;464;1220;996;905;960;721;378;203;662;522;134	0.811
6.84667e-07	rs1947112	2	135715957	family.Bifidobacteriaceae.id.433	A/G	G	4.96566	DanFund;TwinsUK;CARDIAw;CARDIAb;NTR;GENR;COPSAC;FGFP;KSCS;MIBS;SOL;LLD;NGRC;PNP;RS;SHIP;SHIP-TREND;FOCUS;BSPSPC;GEM_HCE_v12;GEM_HCE_v24;GEM_ICHIP_HCE;METSIM;POPCOL	-0.5214;3.1715;0.3449;1.5629;0.2632;1.1627;-1.4768;2.1374;2.6848;-0.8826;2.915;0.7074;-0.5257;-0.486;2.2245;0.8381;0.9743;-1.401;1.1816;1.244;-0.0419;1.465;2.6002;0.4718	14915	24	2396;1205;257;114;279;1328;380;2259;811;80;1097;875;77;479;1220;996;905;960;721;378;203;662;522;134	0.82
6.84667e-07	rs1947112	2	135715957	order.Bifidobacteriales.id.432	A/G	G	4.96566	DanFund;TwinsUK;CARDIAw;CARDIAb;NTR;GENR;COPSAC;FGFP;KSCS;MIBS;SOL;LLD;NGRC;PNP;RS;SHIP;SHIP-TREND;FOCUS;BSPSPC;GEM_HCE_v12;GEM_HCE_v24;GEM_ICHIP_HCE;METSIM;POPCOL	-0.5214;3.1715;0.3449;1.5629;0.2632;1.1627;-1.4768;2.1374;2.6848;-0.8826;2.915;0.7074;-0.5257;-0.486;2.2245;0.8381;0.9743;-1.401;1.1816;1.244;-0.0419;1.465;2.6002;0.4718	14915	24	2396;1205;257;114;279;1328;380;2259;811;80;1097;875;77;479;1220;996;905;960;721;378;203;662;522;134	0.82
6.85398e-07	rs11591519	10	17011440	genus.Romboutsia.id.11347	G/A	A	4.96546	DanFund;TwinsUK;CARDIAw;-;NTR;GENR;COPSAC;FGFP;-;MIBS;SOL;LLD;NGRC;PNP;RS;SHIP;SHIP-TREND;FOCUS;BSPSPC;GEM_HCE_v12;GEM_HCE_v24;GEM_ICHIP_HCE;METSIM;-	3.7699;1.7851;0.3475;-;2.2802;1.4185;1.1721;1.064;-;1.9452;0.1662;2.045;-0.261;2.1676;0.1953;-0.1877;0.7079;-1.1886;1.9436;0.3542;0.7668;-0.3288;1.0884;-	13523	21	2396;1205;257;-;279;1328;380;2259;-;80;1097;875;77;481;1220;996;905;960;721;378;203;662;522;-	0.792
6.86433e-07	rs309123	2	136761175	class.Actinobacteria.id.419	C/G	G	4.96516	DanFund;TwinsUK;CARDIAw;CARDIAb;NTR;GENR;COPSAC;FGFP;KSCS;MIBS;SOL;LLD;NGRC;PNP;RS;SHIP;SHIP-TREND;FOCUS;BSPSPC;GEM_HCE_v12;GEM_HCE_v24;GEM_ICHIP_HCE;METSIM;POPCOL	0.6246;1.4209;1.0618;0.351;0.8653;0.8368;-2.0626;1.674;0.4185;-1.0247;3.3043;2.3372;1.1801;-0.0452;2.6194;0.91;0.5712;0.0789;2.5093;0.7105;-0.2543;0.6127;1.5695;1.8686	16312	24	2396;1205;257;114;279;1328;380;2259;811;80;1097;875;77;478;1220;996;905;960;721;378;203;662;522;134	0.895
6.88537e-07	rs6430554	2	135638461	genus.Bifidobacterium.id.436	C/T	T	4.96457	DanFund;TwinsUK;CARDIAw;CARDIAb;NTR;GENR;COPSAC;FGFP;KSCS;MIBS;SOL;LLD;NGRC;PNP;RS;SHIP;SHIP-TREND;FOCUS;BSPSPC;GEM_HCE_v12;GEM_HCE_v24;GEM_ICHIP_HCE;METSIM;POPCOL	-0.426;3.2648;0.215;0.081;0.329;0.3269;-1.3192;2.7117;2.6672;-0.8064;3.2105;0.2915;0.2959;-0.1465;2.0183;1.0835;0.4862;-0.8534;1.3982;1.2593;0.2929;1.2609;2.5056;0.5085	14778	24	2396;1205;257;114;279;1328;380;2259;811;80;1097;875;77;481;1220;996;905;960;721;378;203;662;522;134	0.811
6.91323e-07	rs61841445	10	16979268	family.Peptostreptococcaceae.id.2042	G/C	C	4.96379	DanFund;TwinsUK;CARDIAw;CARDIAb;NTR;GENR;COPSAC;FGFP;-;MIBS;SOL;LLD;NGRC;PNP;RS;SHIP;SHIP-TREND;FOCUS;BSPSPC;GEM_HCE_v12;GEM_HCE_v24;GEM_ICHIP_HCE;METSIM;POPCOL	2.0381;1.1486;0.9214;-0.824;1.6592;1.6274;0.6219;1.7792;-;3.1234;0.7181;1.7363;0.6414;0.5441;0.7411;0.2651;2.5683;-0.7687;1.2931;2.0815;1.1675;-0.8044;1.3038;0.9835	15332	23	2396;1205;257;114;279;1328;380;2259;-;80;1097;875;77;480;1220;996;905;960;721;378;203;662;522;134	0.867
6.92987e-07	rs12989104	2	213729558	phylum.Actinobacteria.id.400	G/T	T	4.96332	DanFund;TwinsUK;CARDIAw;CARDIAb;NTR;GENR;COPSAC;FGFP;KSCS;MIBS;SOL;LLD;NGRC;PNP;RS;SHIP;SHIP-TREND;FOCUS;BSPSPC;GEM_HCE_v12;GEM_HCE_v24;GEM_ICHIP_HCE;METSIM;POPCOL	2.9871;1.696;-0.7023;0.9204;0.3991;0.5826;0.6608;1.3769;3.6146;1.4806;1.2711;1.685;1.2236;-1.075;0.0698;1.1002;1.1695;-1.4107;1.4217;0.1938;-1.7197;2.7558;1.1621;0.8267	17983	24	2396;1205;257;114;279;1328;380;2259;811;80;1097;875;77;465;1220;996;905;960;721;378;203;662;522;134	0.973
6.94489e-07	rs13072444	3	14305584	family.unknownfamily.id.1000001214	G/A	A	-4.9629	DanFund;TwinsUK;CARDIAw;CARDIAb;NTR;GENR;COPSAC;FGFP;-;MIBS;SOL;LLD;NGRC;PNP;RS;SHIP;SHIP-TREND;FOCUS;BSPSPC;GEM_HCE_v12;GEM_HCE_v24;GEM_ICHIP_HCE;METSIM;POPCOL	-2.4216;-1.1113;0.0501;-0.1524;-0.3515;-0.8364;0.0219;-2.5539;-;0.0339;-0.1395;1.1673;0.2219;-0.7273;-2.5828;-2.1593;-1.3319;-2.6621;-1.6755;-0.4672;-1.0639;-0.9122;0.0144;0.2362	5768	23	2396;1205;257;114;279;1328;380;2259;-;80;1097;875;77;481;1220;996;905;960;721;378;203;662;522;134	0.326
6.94489e-07	rs13072444	3	14305584	genus.unknowngenus.id.1000001215	G/A	A	-4.9629	DanFund;TwinsUK;CARDIAw;CARDIAb;NTR;GENR;COPSAC;FGFP;-;MIBS;SOL;LLD;NGRC;PNP;RS;SHIP;SHIP-TREND;FOCUS;BSPSPC;GEM_HCE_v12;GEM_HCE_v24;GEM_ICHIP_HCE;METSIM;POPCOL	-2.4216;-1.1113;0.0501;-0.1524;-0.3515;-0.8364;0.0219;-2.5539;-;0.0339;-0.1395;1.1673;0.2219;-0.7273;-2.5828;-2.1593;-1.3319;-2.6621;-1.6755;-0.4672;-1.0639;-0.9122;0.0144;0.2362	5768	23	2396;1205;257;114;279;1328;380;2259;-;80;1097;875;77;481;1220;996;905;960;721;378;203;662;522;134	0.326
6.94489e-07	rs13072444	3	14305584	order.Gastranaerophilales.id.1591	G/A	A	-4.9629	DanFund;TwinsUK;CARDIAw;CARDIAb;NTR;GENR;COPSAC;FGFP;-;MIBS;SOL;LLD;NGRC;PNP;RS;SHIP;SHIP-TREND;FOCUS;BSPSPC;GEM_HCE_v12;GEM_HCE_v24;GEM_ICHIP_HCE;METSIM;POPCOL	-2.4216;-1.1113;0.0501;-0.1524;-0.3515;-0.8364;0.0219;-2.5539;-;0.0339;-0.1395;1.1673;0.2219;-0.7273;-2.5828;-2.1593;-1.3319;-2.6621;-1.6755;-0.4672;-1.0639;-0.9122;0.0144;0.2362	5768	23	2396;1205;257;114;279;1328;380;2259;-;80;1097;875;77;481;1220;996;905;960;721;378;203;662;522;134	0.326
6.94769e-07	rs7595712	2	136509868	genus.Bifidobacterium.id.436	C/T	T	4.96282	DanFund;TwinsUK;CARDIAw;CARDIAb;NTR;GENR;COPSAC;FGFP;KSCS;MIBS;SOL;LLD;NGRC;PNP;RS;SHIP;SHIP-TREND;FOCUS;BSPSPC;GEM_HCE_v12;GEM_HCE_v24;GEM_ICHIP_HCE;METSIM;POPCOL	1.0415;1.4297;1.1775;1.445;0.0987;1.1263;-2.9232;0.6218;-0.7408;-1.4085;2.4345;2.7752;-0.1397;0.555;2.6592;1.0111;0.0187;1.5866;2.1948;1.6365;0.572;1.5086;2.7513;1.2758	14778	24	2396;1205;257;114;279;1328;380;2259;811;80;1097;875;77;481;1220;996;905;960;721;378;203;662;522;134	0.811
6.95636e-07	rs13060354	3	171949971	genus.Oxalobacter.id.2978	A/G	G	4.96258	DanFund;TwinsUK;CARDIAw;CARDIAb;NTR;GENR;-;FGFP;KSCS;MIBS;-;LLD;NGRC;PNP;RS;SHIP;SHIP-TREND;FOCUS;BSPSPC;GEM_HCE_v12;GEM_HCE_v24;GEM_ICHIP_HCE;METSIM;POPCOL	-0.8692;1.7963;1.0554;0.4912;1.8339;2.8986;-;1.6311;-0.6998;0.8471;-;0.951;0.1694;0.7989;1.833;1.523;0.806;1.9472;1.8698;2.1661;2.4543;2.9129;-1.2916;-1.4313	4655	22	2396;1205;257;114;279;1328;-;2259;811;80;-;875;77;478;1220;996;905;960;721;378;203;662;522;134	0.284
7.00579e-07	rs76118421	12	100283561	family.Streptococcaceae.id.1850	T/A	A	-4.9612	DanFund;TwinsUK;CARDIAw;-;NTR;GENR;COPSAC;FGFP;-;MIBS;SOL;LLD;NGRC;PNP;RS;SHIP;SHIP-TREND;FOCUS;BSPSPC;GEM_HCE_v12;GEM_HCE_v24;GEM_ICHIP_HCE;METSIM;POPCOL	-0.141;0.1346;-2.1526;-;-3.0467;-2.2973;-0.0189;-2.3915;-;0.1837;-0.6956;-1.2362;-1.7749;-0.661;-1.9394;0.3838;-1.3005;-0.8277;-1.8862;-1.6435;-1.8869;-1.204;-1.2027;1.1096	15850	22	2396;1205;257;-;279;1328;380;2259;-;80;1097;875;77;481;1220;996;905;960;721;378;203;662;522;134	0.926
7.04865e-07	rs12714902	3	14304881	family.unknownfamily.id.1000001214	G/A	A	-4.96002	DanFund;TwinsUK;CARDIAw;CARDIAb;NTR;GENR;COPSAC;FGFP;-;MIBS;SOL;LLD;NGRC;PNP;RS;SHIP;SHIP-TREND;FOCUS;BSPSPC;GEM_HCE_v12;GEM_HCE_v24;GEM_ICHIP_HCE;METSIM;POPCOL	-2.4216;-1.2073;0.0501;-0.1524;-0.3515;-0.6523;0.0219;-2.6156;-;0.0339;-0.1395;1.1673;0.3185;-0.7273;-2.5618;-2.1593;-1.3319;-2.6621;-1.6755;-0.4672;-1.0639;-0.9122;0.0144;0.2362	5768	23	2396;1205;257;114;279;1328;380;2259;-;80;1097;875;77;481;1220;996;905;960;721;378;203;662;522;134	0.326
7.04865e-07	rs12714902	3	14304881	genus.unknowngenus.id.1000001215	G/A	A	-4.96002	DanFund;TwinsUK;CARDIAw;CARDIAb;NTR;GENR;COPSAC;FGFP;-;MIBS;SOL;LLD;NGRC;PNP;RS;SHIP;SHIP-TREND;FOCUS;BSPSPC;GEM_HCE_v12;GEM_HCE_v24;GEM_ICHIP_HCE;METSIM;POPCOL	-2.4216;-1.2073;0.0501;-0.1524;-0.3515;-0.6523;0.0219;-2.6156;-;0.0339;-0.1395;1.1673;0.3185;-0.7273;-2.5618;-2.1593;-1.3319;-2.6621;-1.6755;-0.4672;-1.0639;-0.9122;0.0144;0.2362	5768	23	2396;1205;257;114;279;1328;380;2259;-;80;1097;875;77;481;1220;996;905;960;721;378;203;662;522;134	0.326
7.04865e-07	rs12714902	3	14304881	order.Gastranaerophilales.id.1591	G/A	A	-4.96002	DanFund;TwinsUK;CARDIAw;CARDIAb;NTR;GENR;COPSAC;FGFP;-;MIBS;SOL;LLD;NGRC;PNP;RS;SHIP;SHIP-TREND;FOCUS;BSPSPC;GEM_HCE_v12;GEM_HCE_v24;GEM_ICHIP_HCE;METSIM;POPCOL	-2.4216;-1.2073;0.0501;-0.1524;-0.3515;-0.6523;0.0219;-2.6156;-;0.0339;-0.1395;1.1673;0.3185;-0.7273;-2.5618;-2.1593;-1.3319;-2.6621;-1.6755;-0.4672;-1.0639;-0.9122;0.0144;0.2362	5768	23	2396;1205;257;114;279;1328;380;2259;-;80;1097;875;77;481;1220;996;905;960;721;378;203;662;522;134	0.326
7.05543e-07	rs12469551	2	136510012	genus.Bifidobacterium.id.436	G/T	T	4.95983	DanFund;TwinsUK;CARDIAw;CARDIAb;NTR;GENR;COPSAC;FGFP;KSCS;MIBS;SOL;LLD;NGRC;PNP;RS;SHIP;SHIP-TREND;FOCUS;BSPSPC;GEM_HCE_v12;GEM_HCE_v24;GEM_ICHIP_HCE;METSIM;POPCOL	1.1835;1.3964;1.1631;1.8374;0.0987;0.9083;-3.0021;0.6218;-0.6859;-1.2572;2.4643;2.6871;-0.1397;0.7019;2.5579;1.0111;0.0187;1.5866;2.1948;1.6554;0.4324;1.6077;2.7289;1.2758	14778	24	2396;1205;257;114;279;1328;380;2259;811;80;1097;875;77;481;1220;996;905;960;721;378;203;662;522;134	0.811
7.05635e-07	rs13389481	2	135796410	phylum.Actinobacteria.id.400	C/A	A	4.95981	DanFund;TwinsUK;CARDIAw;CARDIAb;NTR;GENR;COPSAC;FGFP;KSCS;MIBS;SOL;LLD;NGRC;PNP;RS;SHIP;SHIP-TREND;FOCUS;BSPSPC;GEM_HCE_v12;GEM_HCE_v24;GEM_ICHIP_HCE;METSIM;POPCOL	1.7128;2.3896;-0.2234;-1.3786;0.6155;2.4786;0.3692;1.6145;1.475;-0.273;-0.4236;2.4856;1.2236;1.1975;0.9074;1.1946;2.1008;-0.8584;0.2144;1.1249;0.9782;1.9288;-0.0683;0.8498	17987	24	2396;1205;257;114;279;1328;380;2259;811;80;1097;875;77;475;1220;996;905;960;721;378;203;662;522;134	0.973
7.06528e-07	rs4954197	2	135662244	genus.Bifidobacterium.id.436	G/A	A	4.95956	DanFund;TwinsUK;CARDIAw;CARDIAb;NTR;GENR;COPSAC;FGFP;KSCS;MIBS;SOL;LLD;NGRC;PNP;RS;SHIP;SHIP-TREND;FOCUS;BSPSPC;GEM_HCE_v12;GEM_HCE_v24;GEM_ICHIP_HCE;METSIM;POPCOL	-0.3787;3.2648;0.215;0.162;0.2467;0.5449;-1.3387;2.7117;2.8054;-0.8328;2.7028;0.3206;0.2959;-0.1465;1.9846;1.0654;0.43;-0.8534;1.3145;1.4101;0.1534;1.4095;2.5279;0.5085	14778	24	2396;1205;257;114;279;1328;380;2259;811;80;1097;875;77;481;1220;996;905;960;721;378;203;662;522;134	0.811
7.13497e-07	rs6430550	2	135616385	genus.Bifidobacterium.id.436	C/T	T	4.95765	DanFund;TwinsUK;CARDIAw;CARDIAb;NTR;GENR;COPSAC;FGFP;KSCS;MIBS;SOL;LLD;NGRC;PNP;RS;SHIP;SHIP-TREND;FOCUS;BSPSPC;GEM_HCE_v12;GEM_HCE_v24;GEM_ICHIP_HCE;METSIM;POPCOL	-0.4734;2.6296;0.215;1.1171;0.2303;0.3633;-1.1637;2.7117;2.5567;-0.868;3.6895;0.204;0.2959;-0.2721;1.9172;1.1016;0.4487;-0.7721;1.3982;1.3347;0.1116;1.3352;2.6842;0.4987	14778	24	2396;1205;257;114;279;1328;380;2259;811;80;1097;875;77;479;1220;996;905;960;721;378;203;662;522;134	0.811
7.13944e-07	rs61841447	10	16980598	family.Peptostreptococcaceae.id.2042	T/C	C	4.95753	DanFund;TwinsUK;CARDIAw;CARDIAb;NTR;GENR;COPSAC;FGFP;-;MIBS;SOL;LLD;NGRC;PNP;RS;SHIP;SHIP-TREND;FOCUS;BSPSPC;GEM_HCE_v12;GEM_HCE_v24;GEM_ICHIP_HCE;METSIM;POPCOL	1.9907;1.2838;0.9214;-0.824;1.6923;1.736;0.6025;1.7357;-;2.5458;0.6925;1.9427;0.6414;0.5441;0.6063;0.159;2.6473;-0.6864;1.3678;2.1776;1.0003;-0.9804;1.3264;0.9835	15332	23	2396;1205;257;114;279;1328;380;2259;-;80;1097;875;77;480;1220;996;905;960;721;378;203;662;522;134	0.867
7.21134e-07	rs4287929	3	171951359	family.Oxalobacteraceae.id.2966	G/A	A	4.95558	DanFund;TwinsUK;CARDIAw;CARDIAb;NTR;GENR;COPSAC;FGFP;KSCS;MIBS;-;LLD;NGRC;PNP;RS;SHIP;SHIP-TREND;FOCUS;BSPSPC;GEM_HCE_v12;GEM_HCE_v24;GEM_ICHIP_HCE;METSIM;POPCOL	-0.0792;2.126;0.9959;-0.0953;1.955;2.8209;3.2286;0.6383;0.1168;0.74;-;-0.143;-0;1.2312;1.8438;1.4496;1.0229;2.4057;2.228;0.2794;0.8366;2.2234;-1.0558;-1.4474	5167	23	2396;1205;257;114;279;1328;380;2259;811;80;-;875;77;478;1220;996;905;960;721;378;203;662;522;134	0.306
7.22271e-07	rs2290518	2	135878814	phylum.Actinobacteria.id.400	G/A	A	4.95528	DanFund;TwinsUK;CARDIAw;CARDIAb;NTR;GENR;COPSAC;FGFP;KSCS;MIBS;SOL;LLD;NGRC;PNP;RS;SHIP;SHIP-TREND;FOCUS;BSPSPC;GEM_HCE_v12;GEM_HCE_v24;GEM_ICHIP_HCE;METSIM;POPCOL	1.517;2.6674;-0.5106;-1.1438;0.5322;2.5516;-0.1943;2.0897;1.3046;-0.0792;-0.6191;2.3372;1.3632;1.0335;0.8725;1.3519;2.0106;-0.8277;0.0804;1.7671;0.4957;1.9546;-0.0228;0.6657	17990	24	2396;1205;257;114;279;1328;380;2259;811;80;1097;875;77;481;1220;996;905;960;721;378;203;662;522;134	0.973
7.26254e-07	rs12377846	9	16786784	family.Peptostreptococcaceae.id.2042	A/C	C	-4.95421	-;-;-;-;NTR;-;-;-;-;-;-;LLD;-;-;RS;SHIP;-;FOCUS;-;-;-;-;-;-	-;-;-;-;1.0498;-;-;-;-;-;-;-2.7404;-;-;-2.0903;-2.7373;-;-3.5003;-;-;-;-;-;-	3736	5	-;-;-;-;279;-;-;-;-;-;-;875;-;-;1220;996;-;960;-;-;-;-;-;-	0.878
7.28125e-07	rs2166480	2	135637338	genus.Bifidobacterium.id.436	G/A	A	4.95371	DanFund;TwinsUK;CARDIAw;CARDIAb;NTR;GENR;COPSAC;FGFP;KSCS;MIBS;SOL;LLD;NGRC;PNP;RS;SHIP;SHIP-TREND;FOCUS;BSPSPC;GEM_HCE_v12;GEM_HCE_v24;GEM_ICHIP_HCE;METSIM;POPCOL	-0.426;3.1979;0.215;0.081;0.329;0.3269;-1.3192;2.7562;2.6395;-0.8328;3.1507;0.2915;0.2959;-0.1465;2.0183;1.0835;0.4862;-0.8534;1.3982;1.297;0.2929;1.2609;2.5502;0.5085	14778	24	2396;1205;257;114;279;1328;380;2259;811;80;1097;875;77;481;1220;996;905;960;721;378;203;662;522;134	0.811
7.33441e-07	rs12469941	2	135629927	genus.Bifidobacterium.id.436	C/T	T	4.95229	DanFund;TwinsUK;CARDIAw;CARDIAb;NTR;GENR;COPSAC;FGFP;KSCS;MIBS;SOL;LLD;NGRC;PNP;RS;SHIP;SHIP-TREND;FOCUS;BSPSPC;GEM_HCE_v12;GEM_HCE_v24;GEM_ICHIP_HCE;METSIM;POPCOL	-0.3787;2.7298;0.215;0.9844;0.2467;0.3633;-1.2609;2.7562;2.6119;-0.8064;3.2703;0.2915;0.2959;-0.2721;2.0183;1.0654;0.4487;-0.8534;1.3982;1.3347;0.0976;1.4095;2.5725;0.5085	14778	24	2396;1205;257;114;279;1328;380;2259;811;80;1097;875;77;481;1220;996;905;960;721;378;203;662;522;134	0.811
7.36053e-07	rs11150282	16	80493705	family.unknownfamily.id.1000001214	C/T	T	4.9516	DanFund;TwinsUK;CARDIAw;CARDIAb;NTR;GENR;COPSAC;FGFP;KSCS;MIBS;SOL;LLD;NGRC;PNP;RS;SHIP;SHIP-TREND;FOCUS;BSPSPC;GEM_HCE_v12;GEM_HCE_v24;GEM_ICHIP_HCE;METSIM;POPCOL	3.121;1.2265;0.4815;-1.0723;0.7033;-0.3344;-0.8071;2.2761;2.3417;0.6428;1.1876;1.8814;0.7594;1.8016;1.1836;0.7487;0.7033;-0.528;0.0542;-0.6429;1.5835;0.7781;1.3458;-0.7536	5864	24	2396;1205;257;114;279;1328;380;2259;811;80;1097;875;77;466;1220;996;905;960;721;378;203;662;522;134	0.318
7.36053e-07	rs11150282	16	80493705	genus.unknowngenus.id.1000001215	C/T	T	4.9516	DanFund;TwinsUK;CARDIAw;CARDIAb;NTR;GENR;COPSAC;FGFP;KSCS;MIBS;SOL;LLD;NGRC;PNP;RS;SHIP;SHIP-TREND;FOCUS;BSPSPC;GEM_HCE_v12;GEM_HCE_v24;GEM_ICHIP_HCE;METSIM;POPCOL	3.121;1.2265;0.4815;-1.0723;0.7033;-0.3344;-0.8071;2.2761;2.3417;0.6428;1.1876;1.8814;0.7594;1.8016;1.1836;0.7487;0.7033;-0.528;0.0542;-0.6429;1.5835;0.7781;1.3458;-0.7536	5864	24	2396;1205;257;114;279;1328;380;2259;811;80;1097;875;77;466;1220;996;905;960;721;378;203;662;522;134	0.318
7.36053e-07	rs11150282	16	80493705	order.Gastranaerophilales.id.1591	C/T	T	4.9516	DanFund;TwinsUK;CARDIAw;CARDIAb;NTR;GENR;COPSAC;FGFP;KSCS;MIBS;SOL;LLD;NGRC;PNP;RS;SHIP;SHIP-TREND;FOCUS;BSPSPC;GEM_HCE_v12;GEM_HCE_v24;GEM_ICHIP_HCE;METSIM;POPCOL	3.121;1.2265;0.4815;-1.0723;0.7033;-0.3344;-0.8071;2.2761;2.3417;0.6428;1.1876;1.8814;0.7594;1.8016;1.1836;0.7487;0.7033;-0.528;0.0542;-0.6429;1.5835;0.7781;1.3458;-0.7536	5864	24	2396;1205;257;114;279;1328;380;2259;811;80;1097;875;77;466;1220;996;905;960;721;378;203;662;522;134	0.318
7.36703e-07	rs2164332	2	136671801	phylum.Actinobacteria.id.400	G/C	C	4.95143	DanFund;TwinsUK;CARDIAw;CARDIAb;NTR;GENR;COPSAC;FGFP;KSCS;MIBS;SOL;LLD;NGRC;PNP;RS;SHIP;SHIP-TREND;FOCUS;BSPSPC;GEM_HCE_v12;GEM_HCE_v24;GEM_ICHIP_HCE;METSIM;POPCOL	0.9786;2.876;-1.3745;1.0692;0.0166;2.4055;-0.1166;1.092;0.9357;1.0959;1.5974;1.0342;0.0257;0.5593;0.6281;1.5722;1.5898;-0;1.8248;1.2998;0.1416;1.671;0.7061;0.6772	17990	24	2396;1205;257;114;279;1328;380;2259;811;80;1097;875;77;481;1220;996;905;960;721;378;203;662;522;134	0.973
7.36892e-07	rs74659220	12	100242274	genus.Streptococcus.id.1853	A/C	C	-4.95138	DanFund;TwinsUK;CARDIAw;-;NTR;GENR;COPSAC;FGFP;-;MIBS;SOL;LLD;NGRC;PNP;RS;SHIP;SHIP-TREND;FOCUS;BSPSPC;GEM_HCE_v12;GEM_HCE_v24;GEM_ICHIP_HCE;METSIM;POPCOL	0.1867;-0.134;-0.3813;-;-2.4765;-1.941;0.0752;-2.8887;-;0.6394;-1.5792;-1.0276;-1.5637;-0.608;-1.6924;0.2345;-2.1626;-1.471;-1.6153;-0.7713;-1.4825;-1.8173;-1.2;1.2393	15633	22	2396;1205;257;-;279;1328;380;2259;-;80;1097;875;77;480;1220;996;905;960;721;378;203;662;522;134	0.913
7.37968e-07	rs11679933	2	136812931	phylum.Actinobacteria.id.400	T/G	G	4.9511	DanFund;TwinsUK;CARDIAw;CARDIAb;NTR;GENR;COPSAC;FGFP;KSCS;MIBS;SOL;LLD;NGRC;PNP;RS;SHIP;SHIP-TREND;FOCUS;BSPSPC;GEM_HCE_v12;GEM_HCE_v24;GEM_ICHIP_HCE;METSIM;POPCOL	0.2446;2.8064;0.8461;-1.3893;2.0026;1.2018;-2.576;2.0422;0.3685;0.5375;2.3816;2.872;1.3806;0.6501;1.3963;1.1316;0.5396;-0.3065;0.7239;2.0989;-0.0425;2.032;1.0024;0.5967	17983	24	2396;1205;257;114;279;1328;380;2259;811;80;1097;875;77;465;1220;996;905;960;721;378;203;662;522;134	0.973
7.37993e-07	rs10780691	9	87491253	genus.Oxalobacter.id.2978	C/T	C	4.95109	DanFund;TwinsUK;CARDIAw;CARDIAb;NTR;GENR;-;FGFP;KSCS;MIBS;-;LLD;NGRC;PNP;RS;SHIP;SHIP-TREND;FOCUS;BSPSPC;GEM_HCE_v12;GEM_HCE_v24;GEM_ICHIP_HCE;METSIM;POPCOL	2.1415;1.3271;0.8131;0.291;-0.3168;2.1927;-;2.3433;1.0817;0.198;-;0.7715;-0.7047;-0.1912;0.1233;2.435;2.138;1.3593;0.5474;1.2658;-0.006;1.1419;-0.0277;0.4238	4656	22	2396;1205;257;114;279;1328;-;2259;811;80;-;875;77;481;1220;996;905;960;721;378;203;662;522;134	0.284
7.38718e-07	rs6000536	22	37421469	family.Oxalobacteraceae.id.2966	C/T	C	-4.9509	DanFund;TwinsUK;CARDIAw;CARDIAb;NTR;GENR;COPSAC;FGFP;KSCS;MIBS;-;LLD;NGRC;PNP;RS;SHIP;SHIP-TREND;FOCUS;BSPSPC;GEM_HCE_v12;GEM_HCE_v24;GEM_ICHIP_HCE;METSIM;POPCOL	-3.1518;-1.2692;-1.1531;0.9535;-0.3837;-1.706;0.4464;-1.9668;-1.0793;-1.281;-;-1.4011;0.1103;-0.9523;-2.5529;-0.1737;-1.4187;-0.441;-0.9715;0.6831;0.0731;-0.3526;-0.8214;0.723	5166	23	2396;1205;257;114;279;1328;380;2259;811;80;-;875;77;475;1220;996;905;960;721;378;203;662;522;134	0.306
7.39962e-07	rs766270	2	135666926	genus.Bifidobacterium.id.436	G/C	C	4.95057	DanFund;TwinsUK;CARDIAw;CARDIAb;NTR;GENR;COPSAC;FGFP;KSCS;MIBS;SOL;LLD;NGRC;PNP;RS;SHIP;SHIP-TREND;FOCUS;BSPSPC;GEM_HCE_v12;GEM_HCE_v24;GEM_ICHIP_HCE;METSIM;POPCOL	-0.3787;3.1979;0.215;0.0607;0.2467;0.6902;-1.3581;2.6672;2.7501;-0.8328;2.7326;0.3206;0.2959;-0.1465;1.9846;1.0654;0.43;-0.8534;1.3145;1.3724;0.1953;1.4095;2.5279;0.5085	14778	24	2396;1205;257;114;279;1328;380;2259;811;80;1097;875;77;481;1220;996;905;960;721;378;203;662;522;134	0.811
7.40683e-07	rs4243423	3	171950149	genus.Oxalobacter.id.2978	A/G	G	4.95038	DanFund;TwinsUK;CARDIAw;CARDIAb;NTR;GENR;-;FGFP;KSCS;MIBS;-;LLD;NGRC;PNP;RS;SHIP;SHIP-TREND;FOCUS;BSPSPC;GEM_HCE_v12;GEM_HCE_v24;GEM_ICHIP_HCE;METSIM;POPCOL	-0.8692;1.7963;1.0554;0.4912;1.8339;2.8986;-;1.6311;-0.7121;0.8471;-;0.951;0.1694;0.7458;1.833;1.523;0.806;1.9472;1.8698;2.1661;2.4543;2.9129;-1.2916;-1.4313	4655	22	2396;1205;257;114;279;1328;-;2259;811;80;-;875;77;477;1220;996;905;960;721;378;203;662;522;134	0.284
7.4095e-07	rs4349285	2	213749089	phylum.Actinobacteria.id.400	T/G	G	4.95031	DanFund;TwinsUK;CARDIAw;CARDIAb;NTR;GENR;COPSAC;FGFP;KSCS;MIBS;SOL;LLD;NGRC;PNP;RS;SHIP;SHIP-TREND;FOCUS;BSPSPC;GEM_HCE_v12;GEM_HCE_v24;GEM_ICHIP_HCE;METSIM;POPCOL	2.8399;1.5574;-0.5745;-0.0739;0.1164;1.3475;0.7386;1.5195;3.3852;1.087;1.1081;2.0702;1.2585;-1.0767;0.2094;0.9429;1.0794;-1.4721;1.5829;0.155;-1.7197;2.4452;1.1621;0.8728	17990	24	2396;1205;257;114;279;1328;380;2259;811;80;1097;875;77;480;1220;996;905;960;721;378;203;662;522;134	0.973
7.42502e-07	rs578384	2	135287914	family.Bifidobacteriaceae.id.433	T/C	T	-4.9499	DanFund;TwinsUK;CARDIAw;CARDIAb;NTR;GENR;COPSAC;FGFP;-;MIBS;SOL;LLD;NGRC;PNP;RS;SHIP;SHIP-TREND;FOCUS;BSPSPC;GEM_HCE_v12;GEM_HCE_v24;GEM_ICHIP_HCE;METSIM;POPCOL	0.0474;-3.3057;-0.3593;-0.7165;-2.0473;-1.6355;0.9513;-1.8699;-;0.8826;-2.1392;-0.7369;-0.2835;-0.6748;-1.3809;-1.0246;-2.4152;1.1327;-1.8377;-0.9231;-0.1398;-1.2661;-2.1311;0.2653	14147	23	2396;1205;257;114;279;1328;380;2259;-;80;1097;875;77;467;1220;996;905;960;721;378;203;662;522;134	0.815
7.42502e-07	rs578384	2	135287914	order.Bifidobacteriales.id.432	T/C	T	-4.9499	DanFund;TwinsUK;CARDIAw;CARDIAb;NTR;GENR;COPSAC;FGFP;-;MIBS;SOL;LLD;NGRC;PNP;RS;SHIP;SHIP-TREND;FOCUS;BSPSPC;GEM_HCE_v12;GEM_HCE_v24;GEM_ICHIP_HCE;METSIM;POPCOL	0.0474;-3.3057;-0.3593;-0.7165;-2.0473;-1.6355;0.9513;-1.8699;-;0.8826;-2.1392;-0.7369;-0.2835;-0.6748;-1.3809;-1.0246;-2.4152;1.1327;-1.8377;-0.9231;-0.1398;-1.2661;-2.1311;0.2653	14147	23	2396;1205;257;114;279;1328;380;2259;-;80;1097;875;77;467;1220;996;905;960;721;378;203;662;522;134	0.815
7.45179e-07	rs1569853	6	38550301	family.Oxalobacteraceae.id.2966	C/T	T	-4.9492	DanFund;TwinsUK;CARDIAw;CARDIAb;NTR;GENR;COPSAC;FGFP;-;MIBS;-;LLD;NGRC;PNP;RS;SHIP;SHIP-TREND;FOCUS;BSPSPC;GEM_HCE_v12;GEM_HCE_v24;GEM_ICHIP_HCE;METSIM;POPCOL	-2.1943;0.2972;-1.0919;-0.7357;-1.8509;-0.8773;-0.7381;-4.4044;-;-0.397;-;-0.286;0.7492;-1.0112;-2.7412;-1.3721;0.6278;-0.8439;0.1907;-0.6088;0.0439;-0.8725;-0.6791;-1.0556	4997	22	2396;1205;257;114;279;1328;380;2259;-;80;-;875;77;481;1220;996;905;960;721;378;203;662;522;134	0.31
7.4547e-07	rs2117511	2	136462661	family.Bifidobacteriaceae.id.433	T/C	C	4.94913	DanFund;TwinsUK;CARDIAw;CARDIAb;NTR;GENR;COPSAC;FGFP;KSCS;MIBS;SOL;LLD;NGRC;PNP;RS;SHIP;SHIP-TREND;FOCUS;BSPSPC;GEM_HCE_v12;GEM_HCE_v24;GEM_ICHIP_HCE;METSIM;POPCOL	0.948;3.5072;-0.46;0.1942;0.8393;0.8719;-0.5434;0.7121;1.9076;-0.7674;1.336;1.9472;1.2407;-1.7899;0.9429;0.7076;1.4723;-0.0206;2.0711;1.4519;1.4863;1.4153;1.8637;0.5013	14915	24	2396;1205;257;114;279;1328;380;2259;811;80;1097;875;77;481;1220;996;905;960;721;378;203;662;522;134	0.82
7.4547e-07	rs2117511	2	136462661	order.Bifidobacteriales.id.432	T/C	C	4.94913	DanFund;TwinsUK;CARDIAw;CARDIAb;NTR;GENR;COPSAC;FGFP;KSCS;MIBS;SOL;LLD;NGRC;PNP;RS;SHIP;SHIP-TREND;FOCUS;BSPSPC;GEM_HCE_v12;GEM_HCE_v24;GEM_ICHIP_HCE;METSIM;POPCOL	0.948;3.5072;-0.46;0.1942;0.8393;0.8719;-0.5434;0.7121;1.9076;-0.7674;1.336;1.9472;1.2407;-1.7899;0.9429;0.7076;1.4723;-0.0206;2.0711;1.4519;1.4863;1.4153;1.8637;0.5013	14915	24	2396;1205;257;114;279;1328;380;2259;811;80;1097;875;77;481;1220;996;905;960;721;378;203;662;522;134	0.82
7.48244e-07	rs60861038	12	100421119	family.Streptococcaceae.id.1850	C/T	T	-4.9484	DanFund;TwinsUK;CARDIAw;CARDIAb;NTR;GENR;COPSAC;FGFP;-;MIBS;SOL;LLD;NGRC;PNP;RS;SHIP;SHIP-TREND;FOCUS;BSPSPC;GEM_HCE_v12;GEM_HCE_v24;GEM_ICHIP_HCE;METSIM;POPCOL	-0.047;0.1009;-2.1213;-0.6539;-2.627;-2.6162;0.1888;-2.924;-;0.1837;0.0535;-1.9438;-1.7834;-0.8264;-2.3211;0.561;-0.961;-0.5912;-1.8599;-1.5659;-2.0292;-0.4097;-1.2027;1.2547	15960	23	2396;1205;257;114;279;1328;380;2259;-;80;1097;875;77;481;1220;996;905;960;721;378;203;662;522;134	0.928
7.55235e-07	rs7592990	2	136456319	family.Bifidobacteriaceae.id.433	A/G	G	4.94659	DanFund;TwinsUK;CARDIAw;CARDIAb;NTR;GENR;COPSAC;FGFP;KSCS;MIBS;SOL;LLD;NGRC;PNP;RS;SHIP;SHIP-TREND;FOCUS;BSPSPC;GEM_HCE_v12;GEM_HCE_v24;GEM_ICHIP_HCE;METSIM;POPCOL	0.948;3.5072;-0.46;0.1942;0.8393;1.0536;-0.5434;0.7121;1.8799;-0.7674;1.3063;1.8289;1.2407;-1.7899;0.9429;0.689;1.4723;-0.0206;2.0711;1.3763;1.4863;1.4153;1.8637;0.5013	14915	24	2396;1205;257;114;279;1328;380;2259;811;80;1097;875;77;481;1220;996;905;960;721;378;203;662;522;134	0.82
7.55235e-07	rs7592990	2	136456319	order.Bifidobacteriales.id.432	A/G	G	4.94659	DanFund;TwinsUK;CARDIAw;CARDIAb;NTR;GENR;COPSAC;FGFP;KSCS;MIBS;SOL;LLD;NGRC;PNP;RS;SHIP;SHIP-TREND;FOCUS;BSPSPC;GEM_HCE_v12;GEM_HCE_v24;GEM_ICHIP_HCE;METSIM;POPCOL	0.948;3.5072;-0.46;0.1942;0.8393;1.0536;-0.5434;0.7121;1.8799;-0.7674;1.3063;1.8289;1.2407;-1.7899;0.9429;0.689;1.4723;-0.0206;2.0711;1.3763;1.4863;1.4153;1.8637;0.5013	14915	24	2396;1205;257;114;279;1328;380;2259;811;80;1097;875;77;481;1220;996;905;960;721;378;203;662;522;134	0.82
7.55583e-07	rs6712127	2	135762061	class.Actinobacteria.id.419	A/G	G	4.9465	DanFund;TwinsUK;CARDIAw;CARDIAb;NTR;GENR;COPSAC;FGFP;KSCS;MIBS;SOL;LLD;NGRC;PNP;RS;SHIP;SHIP-TREND;FOCUS;BSPSPC;GEM_HCE_v12;GEM_HCE_v24;GEM_ICHIP_HCE;METSIM;POPCOL	1.1052;1.9291;2.116;0.993;0.782;0.8732;-2.3173;1.7193;-1.6756;-0.7054;3.7012;1.537;0.283;0.4518;1.6185;1.2389;-0.1241;0.1578;2.5093;0.8835;0.6501;1.0725;3.0826;0.6482	16313	24	2396;1205;257;114;279;1328;380;2259;811;80;1097;875;77;480;1220;996;905;960;721;378;203;662;522;134	0.895
7.5935e-07	rs4697572	4	25446787	genus.Erysipelatoclostridium.id.11381	G/A	A	-4.94554	DanFund;TwinsUK;CARDIAw;CARDIAb;NTR;GENR;COPSAC;FGFP;KSCS;MIBS;SOL;LLD;NGRC;PNP;RS;SHIP;SHIP-TREND;FOCUS;BSPSPC;GEM_HCE_v12;GEM_HCE_v24;GEM_ICHIP_HCE;METSIM;POPCOL	-1.5784;-0.7641;-0.9388;0.4997;-1.4486;-1.0893;-0.2475;-1.391;-0.6661;-2.727;-0.7003;-0.2664;-1.3103;0.9517;-3.1855;-1.7637;-1.2796;-0.916;-0.6072;-0.3188;0.1654;0.0879;-3.2456;-1.2363	9779	24	2396;1205;257;114;279;1328;380;2259;811;80;1097;875;77;464;1220;996;905;960;721;378;203;662;522;134	0.561
7.64376e-07	rs7316887	12	100367499	family.Streptococcaceae.id.1850	G/A	A	-4.94425	DanFund;TwinsUK;CARDIAw;-;NTR;GENR;COPSAC;FGFP;-;MIBS;SOL;LLD;NGRC;PNP;RS;SHIP;SHIP-TREND;FOCUS;BSPSPC;GEM_HCE_v12;GEM_HCE_v24;GEM_ICHIP_HCE;METSIM;POPCOL	-0.188;0.4373;-2.3719;-;-2.6772;-2.5453;0.0944;-2.4802;-;0.1749;-0.6688;-2.0324;-1.6808;-0.7851;-2.0435;0.62;-1.4138;-0.6799;-1.7549;-1.6047;-1.9722;-0.4609;-1.2027;1.1096	15850	22	2396;1205;257;-;279;1328;380;2259;-;80;1097;875;77;481;1220;996;905;960;721;378;203;662;522;134	0.926
7.65221e-07	rs11110206	12	100432309	family.Streptococcaceae.id.1850	T/C	C	-4.94403	DanFund;TwinsUK;CARDIAw;CARDIAb;NTR;GENR;COPSAC;FGFP;-;MIBS;SOL;LLD;-;PNP;RS;SHIP;SHIP-TREND;FOCUS;BSPSPC;GEM_HCE_v12;GEM_HCE_v24;GEM_ICHIP_HCE;-;POPCOL	-0.188;-0.3364;-2.2621;0.0726;-2.293;-2.2265;0.2077;-3.1017;-;0.0262;-0.2675;-2.1505;-;-1.116;-2.0782;0.2952;-0.2826;-0.739;-2.3595;-1.5077;-2.5153;-0.2304;-;0.8313	15426	21	2396;1205;257;114;279;1328;380;2259;-;80;1097;875;-;481;1220;996;905;960;721;378;203;662;-;134	0.93
7.66653e-07	rs3820794	2	136505546	phylum.Actinobacteria.id.400	T/C	C	4.94367	DanFund;TwinsUK;CARDIAw;CARDIAb;NTR;GENR;COPSAC;FGFP;KSCS;MIBS;SOL;LLD;NGRC;PNP;RS;SHIP;SHIP-TREND;FOCUS;BSPSPC;GEM_HCE_v12;GEM_HCE_v24;GEM_ICHIP_HCE;METSIM;POPCOL	1.2722;1.696;1.2623;2.583;-0.1995;1.1653;-2.6744;1.187;1.2762;-1.2118;1.5321;2.545;0.4891;0.8034;1.1518;1.1002;0.5696;0.3985;1.6635;1.4943;1.3197;1.903;1.5045;0.3785	17990	24	2396;1205;257;114;279;1328;380;2259;811;80;1097;875;77;481;1220;996;905;960;721;378;203;662;522;134	0.973
7.6749e-07	rs4364195	3	171951160	family.Oxalobacteraceae.id.2966	A/G	G	4.94346	DanFund;TwinsUK;CARDIAw;CARDIAb;NTR;GENR;COPSAC;FGFP;KSCS;MIBS;-;LLD;NGRC;PNP;RS;SHIP;SHIP-TREND;FOCUS;BSPSPC;GEM_HCE_v12;GEM_HCE_v24;GEM_ICHIP_HCE;METSIM;POPCOL	-0.1056;2.106;0.9959;-0.0953;1.8639;2.8384;3.2286;0.6874;0.1168;0.74;-;-0.143;-0;1.2312;1.8438;1.4496;1.0229;2.4057;2.228;0.2794;0.8366;2.2127;-1.0558;-1.4474	5167	23	2396;1205;257;114;279;1328;380;2259;811;80;-;875;77;478;1220;996;905;960;721;378;203;662;522;134	0.306
7.68679e-07	rs62168872	2	135661747	genus.Bifidobacterium.id.436	C/T	T	4.94316	DanFund;TwinsUK;CARDIAw;CARDIAb;NTR;GENR;COPSAC;FGFP;KSCS;MIBS;SOL;LLD;NGRC;PNP;RS;SHIP;SHIP-TREND;FOCUS;BSPSPC;GEM_HCE_v12;GEM_HCE_v24;GEM_ICHIP_HCE;METSIM;POPCOL	-0.3787;3.2313;0.215;0.1721;0.2467;0.6176;-1.3387;2.6672;2.833;-0.8328;2.5835;0.3206;0.2959;-0.1465;2.0183;1.0654;0.43;-0.8534;1.3145;1.4101;0.1534;1.4095;2.5279;0.5085	14778	24	2396;1205;257;114;279;1328;380;2259;811;80;1097;875;77;481;1220;996;905;960;721;378;203;662;522;134	0.811
7.72257e-07	rs1374292	2	135654168	genus.Bifidobacterium.id.436	G/A	A	4.94225	DanFund;TwinsUK;CARDIAw;CARDIAb;NTR;GENR;COPSAC;FGFP;KSCS;MIBS;SOL;LLD;NGRC;PNP;RS;SHIP;SHIP-TREND;FOCUS;BSPSPC;GEM_HCE_v12;GEM_HCE_v24;GEM_ICHIP_HCE;METSIM;POPCOL	-0.4734;3.4322;0.172;0.8927;0.3948;0.4359;-1.5138;2.5336;2.7777;-1.0092;2.7923;0.3789;0.2959;-0.1465;1.9846;1.1558;0.5049;-0.8534;1.3563;1.3347;0.1953;1.3352;2.5056;0.5085	14778	24	2396;1205;257;114;279;1328;380;2259;811;80;1097;875;77;481;1220;996;905;960;721;378;203;662;522;134	0.811
7.76369e-07	rs12471781	2	136770509	genus.Bifidobacterium.id.436	G/A	A	4.94122	DanFund;TwinsUK;CARDIAw;CARDIAb;NTR;GENR;COPSAC;FGFP;KSCS;MIBS;SOL;LLD;NGRC;-;RS;SHIP;SHIP-TREND;FOCUS;BSPSPC;GEM_HCE_v12;GEM_HCE_v24;GEM_ICHIP_HCE;METSIM;POPCOL	0.9941;1.5962;0.5019;0.9742;0.6746;1.1627;-2.5299;1.6438;0.3841;-1.0004;2.9117;1.9842;-0.7161;-;2.8619;0.3428;0.8417;0.3859;2.5104;0.977;-0.3069;0.1977;1.9043;2.411	14666	23	2396;1205;257;114;279;1328;380;2259;811;80;1097;875;77;-;1220;996;905;960;721;378;203;662;522;134	0.836
7.79178e-07	rs6752519	2	136646900	phylum.Actinobacteria.id.400	C/T	T	4.94051	DanFund;TwinsUK;CARDIAw;CARDIAb;NTR;GENR;COPSAC;FGFP;KSCS;MIBS;SOL;LLD;NGRC;PNP;RS;SHIP;SHIP-TREND;FOCUS;BSPSPC;GEM_HCE_v12;GEM_HCE_v24;GEM_ICHIP_HCE;METSIM;POPCOL	0.2935;2.7717;-0.7023;2.0248;0.6987;1.5298;-0.1554;1.1395;1.1627;0.9447;1.3037;1.4778;0.6956;-0.1864;1.2565;1.3519;1.3496;0.4291;1.7442;1.1831;1.0635;1.9288;0.3188;0.8958	17990	24	2396;1205;257;114;279;1328;380;2259;811;80;1097;875;77;481;1220;996;905;960;721;378;203;662;522;134	0.973
7.8334e-07	rs4148900	11	45673014	genus.Ruminococcus1.id.11373	C/A	C	-4.93947	DanFund;TwinsUK;CARDIAw;CARDIAb;NTR;GENR;COPSAC;FGFP;KSCS;MIBS;SOL;LLD;NGRC;PNP;RS;SHIP;SHIP-TREND;FOCUS;BSPSPC;GEM_HCE_v12;GEM_HCE_v24;GEM_ICHIP_HCE;METSIM;POPCOL	-2.763;-1.9138;-0.3458;-0.1674;0.7837;0.0715;-0.507;-3.5496;0.5769;0.9698;-1.4226;-2.5838;-1.8059;-1.0725;-0.7679;-1.4656;0.8936;-1.2944;0.076;-1.1049;-0.4892;-1.0427;-0.7258;-0.405	16607	24	2396;1205;257;114;279;1328;380;2259;811;80;1097;875;77;481;1220;996;905;960;721;378;203;662;522;134	0.895
7.84306e-07	rs4954394	2	136917330	genus.Bifidobacterium.id.436	A/G	G	4.93923	DanFund;TwinsUK;CARDIAw;CARDIAb;NTR;GENR;COPSAC;FGFP;KSCS;MIBS;SOL;LLD;NGRC;PNP;RS;SHIP;SHIP-TREND;FOCUS;BSPSPC;GEM_HCE_v12;GEM_HCE_v24;GEM_ICHIP_HCE;METSIM;POPCOL	1.2782;3.3987;-0.3728;-0.2126;2.1805;1.3808;-1.4943;2.4;-1.0702;-2.4899;2.6133;2.5405;0.0986;-0.534;2.1531;0.74;0;-1.7499;0.4795;0.0939;1.5528;1.2857;2.149;1.2066	14778	24	2396;1205;257;114;279;1328;380;2259;811;80;1097;875;77;481;1220;996;905;960;721;378;203;662;522;134	0.811
7.84688e-07	rs4147935	19	1065044	genus.Tyzzerella3.id.11335	C/T	T	4.93914	DanFund;TwinsUK;-;-;NTR;GENR;COPSAC;FGFP;KSCS;MIBS;-;LLD;NGRC;PNP;RS;SHIP;SHIP-TREND;FOCUS;BSPSPC;GEM_HCE_v12;GEM_HCE_v24;GEM_ICHIP_HCE;METSIM;POPCOL	3.1354;1.2155;-;-;0.6425;-0.4964;0.9049;2.5687;-0.2911;-0.3185;-;1.8376;-0.1574;-0.7671;0.5537;2.2132;2.425;2.4836;0.2189;-2.1337;2.7672;2.2644;0.1397;-0.4226	5318	21	2396;1205;-;-;279;1328;380;2259;811;80;-;875;77;472;1220;996;905;960;721;378;203;662;522;134	0.319
7.9377e-07	rs11110171	12	100376184	family.Streptococcaceae.id.1850	G/A	A	-4.93689	DanFund;TwinsUK;CARDIAw;CARDIAb;NTR;GENR;COPSAC;FGFP;-;MIBS;SOL;LLD;NGRC;PNP;RS;SHIP;SHIP-TREND;FOCUS;BSPSPC;GEM_HCE_v12;GEM_HCE_v24;GEM_ICHIP_HCE;METSIM;POPCOL	-0.094;0.3027;-2.4975;-0.4253;-2.627;-3.0419;0.0755;-2.5689;-;0.1837;-0.3745;-2.0028;-1.7834;-0.6603;-2.2517;0.6495;-0.961;-0.4434;-1.8599;-1.5271;-2.0149;-0.3585;-1.2027;1.2435	15959	23	2396;1205;257;114;279;1328;380;2259;-;80;1097;875;77;480;1220;996;905;960;721;378;203;662;522;134	0.928
7.95606e-07	rs439523	19	49236102	genus..Ruminococcustorquesgroup.id.14377	T/C	C	-4.93644	DanFund;TwinsUK;CARDIAw;CARDIAb;NTR;GENR;COPSAC;FGFP;KSCS;MIBS;SOL;LLD;NGRC;PNP;RS;SHIP;SHIP-TREND;FOCUS;BSPSPC;GEM_HCE_v12;GEM_HCE_v24;GEM_ICHIP_HCE;METSIM;POPCOL	-1.3456;-1.5867;-1.7978;-1.3617;-0.9469;-2.5113;-0.4048;-2.6314;0.5322;-1.6971;-1.2417;-2.0962;0.5016;-0.3757;-0.6619;-2.3686;-0.7131;0.8153;-0.5575;-0.9695;-0.0989;0.8727;-1.798;-0.6288	17791	24	2396;1205;257;114;279;1328;380;2259;811;80;1097;875;77;473;1220;996;905;960;721;378;203;662;522;134	0.973
8.01499e-07	rs79222628	12	100281152	genus.Streptococcus.id.1853	G/A	A	-4.935	DanFund;TwinsUK;CARDIAw;-;NTR;GENR;COPSAC;FGFP;-;MIBS;SOL;LLD;NGRC;PNP;RS;SHIP;SHIP-TREND;FOCUS;BSPSPC;GEM_HCE_v12;GEM_HCE_v24;GEM_ICHIP_HCE;METSIM;POPCOL	0.14;-0.1675;-0.6712;-;-2.8113;-2.0116;-0.3949;-1.9246;-;0.7976;-1.843;-1.057;-1.6393;-0.5478;-1.9691;0.2345;-2.2754;-1.2649;-1.6414;-1.2348;-1.2156;-1.766;-1.2422;1.4604	15634	22	2396;1205;257;-;279;1328;380;2259;-;80;1097;875;77;481;1220;996;905;960;721;378;203;662;522;134	0.913
8.04888e-07	rs479980	2	135284038	genus.Bifidobacterium.id.436	C/A	C	-4.93418	DanFund;TwinsUK;CARDIAw;CARDIAb;NTR;GENR;COPSAC;FGFP;-;MIBS;SOL;LLD;NGRC;PNP;RS;SHIP;SHIP-TREND;FOCUS;BSPSPC;GEM_HCE_v12;GEM_HCE_v24;GEM_ICHIP_HCE;METSIM;POPCOL	-0.142;-3.1979;-0.4875;0.7197;-2.1306;-1.6355;0.9307;-1.9996;-;0.499;-1.8989;-0.8454;-0.2301;-0.5395;-0.9412;-1.7178;-2.2515;0.8331;-1.44;-1.2593;0.1255;-1.36;-2.3049;0.303	14019	23	2396;1205;257;114;279;1328;380;2259;-;80;1097;875;77;465;1220;996;905;960;721;378;203;662;522;134	0.806
8.05662e-07	rs12476127	2	136763242	genus.Bifidobacterium.id.436	A/G	G	4.93399	DanFund;TwinsUK;CARDIAw;CARDIAb;NTR;GENR;COPSAC;FGFP;KSCS;MIBS;SOL;LLD;NGRC;PNP;RS;SHIP;SHIP-TREND;FOCUS;BSPSPC;GEM_HCE_v12;GEM_HCE_v24;GEM_ICHIP_HCE;METSIM;POPCOL	0.6627;1.5629;0.4732;0.0506;0.7405;1.0536;-1.9036;1.4216;0.4664;-0.7008;2.8221;2.5699;-0.5511;0.0104;2.693;0.5414;1.3478;0.5282;2.6159;1.1275;-0.586;0.173;1.8821;2.1564	14778	24	2396;1205;257;114;279;1328;380;2259;811;80;1097;875;77;480;1220;996;905;960;721;378;203;662;522;134	0.811
8.05727e-07	rs6741481	2	135874622	phylum.Actinobacteria.id.400	A/G	G	4.93398	DanFund;TwinsUK;CARDIAw;CARDIAb;NTR;GENR;COPSAC;FGFP;KSCS;MIBS;SOL;LLD;NGRC;PNP;RS;SHIP;SHIP-TREND;FOCUS;BSPSPC;GEM_HCE_v12;GEM_HCE_v24;GEM_ICHIP_HCE;METSIM;POPCOL	1.468;2.4938;-0.5106;-1.4642;0.4324;2.4055;-0;2.2799;1.3046;-0;-0.4562;2.3372;1.3632;1.0335;0.8026;1.2889;2.0407;-0.8277;0.0804;1.6501;0.4674;2.0836;-0.0228;0.6657	17990	24	2396;1205;257;114;279;1328;380;2259;811;80;1097;875;77;481;1220;996;905;960;721;378;203;662;522;134	0.973
8.06569e-07	rs10020396	4	35339828	genus.Peptococcus.id.2037	C/T	T	-4.93377	DanFund;TwinsUK;CARDIAw;CARDIAb;NTR;GENR;COPSAC;FGFP;KSCS;MIBS;-;LLD;NGRC;-;RS;SHIP;SHIP-TREND;FOCUS;BSPSPC;GEM_HCE_v12;GEM_HCE_v24;GEM_ICHIP_HCE;METSIM;POPCOL	-2.0456;-2.6273;0.4839;-0.5134;-1.3332;-1.6138;0.193;-2.4367;-2.1089;-2.5237;-;-0.8929;-0.0396;-;0.3916;0.2221;-1.9411;-0.1734;-2.9443;-0.2805;-1.1707;-0.7878;0.8612;-0.7422	5526	22	2396;1205;257;114;279;1328;380;2259;811;80;-;875;77;-;1220;996;905;960;721;378;203;662;522;134	0.319
8.0855e-07	rs7644367	3	14302318	family.unknownfamily.id.1000001214	G/A	A	-4.93329	DanFund;TwinsUK;CARDIAw;CARDIAb;NTR;GENR;COPSAC;FGFP;-;MIBS;SOL;LLD;NGRC;PNP;RS;SHIP;SHIP-TREND;FOCUS;BSPSPC;GEM_HCE_v12;GEM_HCE_v24;GEM_ICHIP_HCE;METSIM;POPCOL	-2.2554;-1.2265;0.0501;-0.4896;-0.3515;-0.5519;0.0219;-2.6774;-;0.0339;-0.3906;1.32;0.3185;-0.7273;-2.6038;-2.1593;-1.3319;-2.6621;-1.6755;-0.4672;-1.0184;-0.9122;0.0144;0.2362	5768	23	2396;1205;257;114;279;1328;380;2259;-;80;1097;875;77;481;1220;996;905;960;721;378;203;662;522;134	0.326
8.0855e-07	rs7644367	3	14302318	genus.unknowngenus.id.1000001215	G/A	A	-4.93329	DanFund;TwinsUK;CARDIAw;CARDIAb;NTR;GENR;COPSAC;FGFP;-;MIBS;SOL;LLD;NGRC;PNP;RS;SHIP;SHIP-TREND;FOCUS;BSPSPC;GEM_HCE_v12;GEM_HCE_v24;GEM_ICHIP_HCE;METSIM;POPCOL	-2.2554;-1.2265;0.0501;-0.4896;-0.3515;-0.5519;0.0219;-2.6774;-;0.0339;-0.3906;1.32;0.3185;-0.7273;-2.6038;-2.1593;-1.3319;-2.6621;-1.6755;-0.4672;-1.0184;-0.9122;0.0144;0.2362	5768	23	2396;1205;257;114;279;1328;380;2259;-;80;1097;875;77;481;1220;996;905;960;721;378;203;662;522;134	0.326
8.0855e-07	rs7644367	3	14302318	order.Gastranaerophilales.id.1591	G/A	A	-4.93329	DanFund;TwinsUK;CARDIAw;CARDIAb;NTR;GENR;COPSAC;FGFP;-;MIBS;SOL;LLD;NGRC;PNP;RS;SHIP;SHIP-TREND;FOCUS;BSPSPC;GEM_HCE_v12;GEM_HCE_v24;GEM_ICHIP_HCE;METSIM;POPCOL	-2.2554;-1.2265;0.0501;-0.4896;-0.3515;-0.5519;0.0219;-2.6774;-;0.0339;-0.3906;1.32;0.3185;-0.7273;-2.6038;-2.1593;-1.3319;-2.6621;-1.6755;-0.4672;-1.0184;-0.9122;0.0144;0.2362	5768	23	2396;1205;257;114;279;1328;380;2259;-;80;1097;875;77;481;1220;996;905;960;721;378;203;662;522;134	0.326
8.13984e-07	rs317066	4	35367388	genus.Peptococcus.id.2037	A/G	G	-4.93198	DanFund;TwinsUK;CARDIAw;CARDIAb;NTR;GENR;COPSAC;FGFP;KSCS;MIBS;-;LLD;NGRC;-;RS;SHIP;SHIP-TREND;FOCUS;BSPSPC;GEM_HCE_v12;GEM_HCE_v24;GEM_ICHIP_HCE;METSIM;POPCOL	-2.5741;-2.6481;0.3002;-0.213;-1.2282;-2.0494;0.3794;-2.0646;-1.6302;-2.0803;-;-0.9823;-0.0347;-;0.2764;0.4072;-1.6574;-0.2774;-2.9103;0.0097;-1.4725;-0.6714;0.738;-0.7966	5526	22	2396;1205;257;114;279;1328;380;2259;811;80;-;875;77;-;1220;996;905;960;721;378;203;662;522;134	0.319
8.15195e-07	rs12979724	19	1025865	genus.Tyzzerella3.id.11335	A/G	G	-4.93169	DanFund;TwinsUK;CARDIAw;CARDIAb;NTR;GENR;COPSAC;FGFP;KSCS;MIBS;-;LLD;NGRC;-;RS;SHIP;SHIP-TREND;FOCUS;BSPSPC;GEM_HCE_v12;GEM_HCE_v24;GEM_ICHIP_HCE;METSIM;POPCOL	-3.2738;-0.7986;0.7479;0.8713;-0.6892;1.4298;-1.4635;-1.8288;0.194;1.2566;-;-1.8211;0.8129;-;-1.1452;-1.0632;-1.5414;-2.5175;-2.3429;0.3289;-1.2971;-1.7137;-1.1084;-0.33	5019	22	2396;1205;257;114;279;1328;380;2259;811;80;-;875;77;-;1220;996;905;960;721;378;203;662;522;134	0.285
8.16479e-07	rs58697996	2	135871624	phylum.Actinobacteria.id.400	G/A	A	4.93139	DanFund;TwinsUK;CARDIAw;CARDIAb;NTR;GENR;COPSAC;FGFP;KSCS;MIBS;SOL;LLD;NGRC;PNP;RS;SHIP;SHIP-TREND;FOCUS;BSPSPC;GEM_HCE_v12;GEM_HCE_v24;GEM_ICHIP_HCE;METSIM;POPCOL	1.517;2.4938;-0.5106;-0.5812;0.4823;2.442;-0;2.4226;1.2478;-0;-0.9776;2.3372;1.3632;1.0335;0.8026;1.2889;1.9805;-0.8277;0.0804;1.6696;0.4391;2.0578;-0.0228;0.6657	17990	24	2396;1205;257;114;279;1328;380;2259;811;80;1097;875;77;481;1220;996;905;960;721;378;203;662;522;134	0.973
8.17532e-07	rs2975635	8	10143661	family.Streptococcaceae.id.1850	C/T	T	-4.93114	DanFund;TwinsUK;CARDIAw;CARDIAb;NTR;GENR;COPSAC;FGFP;KSCS;MIBS;SOL;LLD;NGRC;PNP;RS;SHIP;SHIP-TREND;FOCUS;BSPSPC;GEM_HCE_v12;GEM_HCE_v24;GEM_ICHIP_HCE;METSIM;POPCOL	-1.4105;-2.3238;-0.1387;-1.1963;-0.7062;-0.6002;-0.6988;-2.2585;-1.4705;-0.3237;-1.0704;1.0005;0.8047;-0.9449;-0.2076;-3.2274;-0.961;-0.8869;-1.3614;-0.193;-1.7591;-0.8451;-1.3748;-0.5427	16622	24	2396;1205;257;114;279;1328;380;2259;811;80;1097;875;77;475;1220;996;905;960;721;378;203;662;522;134	0.923
8.19757e-07	rs621341	2	135295180	genus.Bifidobacterium.id.436	T/C	T	-4.9306	DanFund;TwinsUK;CARDIAw;CARDIAb;NTR;GENR;COPSAC;FGFP;-;MIBS;SOL;LLD;NGRC;PNP;RS;SHIP;SHIP-TREND;FOCUS;BSPSPC;GEM_HCE_v12;GEM_HCE_v24;GEM_ICHIP_HCE;METSIM;POPCOL	0.142;-3.1979;-0.4875;-0.081;-1.9309;-1.4172;0.853;-1.6438;-;0.9474;-2.6432;-0.5247;-0.5758;-0.7091;-1.7151;-1.6815;-1.893;0.7314;-1.2309;-1.3347;0.1116;-1.4343;-2.0822;0.0977	14023	23	2396;1205;257;114;279;1328;380;2259;-;80;1097;875;77;479;1220;996;905;960;721;378;203;662;522;134	0.806
8.23571e-07	rs4954272	2	136376515	genus.Bifidobacterium.id.436	A/G	G	4.9297	DanFund;TwinsUK;CARDIAw;CARDIAb;NTR;GENR;COPSAC;FGFP;KSCS;MIBS;SOL;LLD;NGRC;PNP;RS;SHIP;SHIP-TREND;FOCUS;BSPSPC;GEM_HCE_v12;GEM_HCE_v24;GEM_ICHIP_HCE;METSIM;POPCOL	1.1835;2.7966;-0.7029;-0.243;0.724;1.781;-0.0388;0.7107;1.29;-0.5165;0.6521;1.7796;2.532;-0.4292;0.168;1.0292;1.6107;-0.7924;1.5028;2.6034;0.9215;2.278;1.8821;0.6653	14778	24	2396;1205;257;114;279;1328;380;2259;811;80;1097;875;77;481;1220;996;905;960;721;378;203;662;522;134	0.811
8.23846e-07	rs6708957	2	136520043	genus.Bifidobacterium.id.436	C/T	T	4.92963	DanFund;TwinsUK;CARDIAw;CARDIAb;NTR;GENR;COPSAC;FGFP;KSCS;MIBS;SOL;LLD;NGRC;PNP;RS;SHIP;SHIP-TREND;FOCUS;BSPSPC;GEM_HCE_v12;GEM_HCE_v24;GEM_ICHIP_HCE;METSIM;POPCOL	1.2309;1.3632;1.1919;1.8789;0.0987;1.0173;-2.8838;0.6662;-0.7133;-1.2572;2.4048;2.7752;-0.1397;-0.555;2.5917;1.0111;0.0187;1.5866;2.1948;1.561;0.572;1.5086;2.7513;1.2758	14778	24	2396;1205;257;114;279;1328;380;2259;811;80;1097;875;77;481;1220;996;905;960;721;378;203;662;522;134	0.811
8.24549e-07	rs13072044	3	14305341	family.unknownfamily.id.1000001214	G/T	T	-4.92947	DanFund;TwinsUK;CARDIAw;CARDIAb;NTR;GENR;COPSAC;FGFP;-;MIBS;SOL;LLD;NGRC;-;RS;SHIP;SHIP-TREND;FOCUS;BSPSPC;GEM_HCE_v12;GEM_HCE_v24;GEM_ICHIP_HCE;METSIM;POPCOL	-2.4216;-1.2265;0.0501;-0.1524;-0.3515;-0.6523;0.0219;-2.5539;-;0.0339;-0.1395;1.1673;0.3185;-;-2.5618;-2.1593;-1.3319;-2.6621;-1.6755;-0.4672;-1.0639;-0.9122;0.0144;0.2362	5334	22	2396;1205;257;114;279;1328;380;2259;-;80;1097;875;77;-;1220;996;905;960;721;378;203;662;522;134	0.299
8.24549e-07	rs13072044	3	14305341	genus.unknowngenus.id.1000001215	G/T	T	-4.92947	DanFund;TwinsUK;CARDIAw;CARDIAb;NTR;GENR;COPSAC;FGFP;-;MIBS;SOL;LLD;NGRC;-;RS;SHIP;SHIP-TREND;FOCUS;BSPSPC;GEM_HCE_v12;GEM_HCE_v24;GEM_ICHIP_HCE;METSIM;POPCOL	-2.4216;-1.2265;0.0501;-0.1524;-0.3515;-0.6523;0.0219;-2.5539;-;0.0339;-0.1395;1.1673;0.3185;-;-2.5618;-2.1593;-1.3319;-2.6621;-1.6755;-0.4672;-1.0639;-0.9122;0.0144;0.2362	5334	22	2396;1205;257;114;279;1328;380;2259;-;80;1097;875;77;-;1220;996;905;960;721;378;203;662;522;134	0.299
8.24549e-07	rs13072044	3	14305341	order.Gastranaerophilales.id.1591	G/T	T	-4.92947	DanFund;TwinsUK;CARDIAw;CARDIAb;NTR;GENR;COPSAC;FGFP;-;MIBS;SOL;LLD;NGRC;-;RS;SHIP;SHIP-TREND;FOCUS;BSPSPC;GEM_HCE_v12;GEM_HCE_v24;GEM_ICHIP_HCE;METSIM;POPCOL	-2.4216;-1.2265;0.0501;-0.1524;-0.3515;-0.6523;0.0219;-2.5539;-;0.0339;-0.1395;1.1673;0.3185;-;-2.5618;-2.1593;-1.3319;-2.6621;-1.6755;-0.4672;-1.0639;-0.9122;0.0144;0.2362	5334	22	2396;1205;257;114;279;1328;380;2259;-;80;1097;875;77;-;1220;996;905;960;721;378;203;662;522;134	0.299
8.27038e-07	rs1348138	4	35338327	genus.Peptococcus.id.2037	T/C	C	-4.92888	DanFund;TwinsUK;CARDIAw;CARDIAb;NTR;GENR;COPSAC;FGFP;KSCS;MIBS;-;LLD;NGRC;-;RS;SHIP;SHIP-TREND;FOCUS;BSPSPC;GEM_HCE_v12;GEM_HCE_v24;GEM_ICHIP_HCE;METSIM;POPCOL	-1.9213;-2.9406;0.4839;-0.5545;-1.4266;-1.4802;0.193;-2.4899;-2.1089;-2.5237;-;-0.9287;-0.0396;-;0.5068;0.2591;-1.9766;-0.1734;-2.9443;-0.2805;-0.9298;-0.8008;0.8612;-0.7422	5526	22	2396;1205;257;114;279;1328;380;2259;811;80;-;875;77;-;1220;996;905;960;721;378;203;662;522;134	0.319
8.33305e-07	rs10868238	9	87530935	family.Oxalobacteraceae.id.2966	T/C	T	4.9274	DanFund;TwinsUK;CARDIAw;CARDIAb;NTR;GENR;COPSAC;FGFP;KSCS;MIBS;-;LLD;NGRC;PNP;RS;SHIP;SHIP-TREND;FOCUS;BSPSPC;GEM_HCE_v12;GEM_HCE_v24;GEM_ICHIP_HCE;METSIM;POPCOL	1.4262;0.9515;1.39;0.3459;0;1.2738;-0.7088;2.263;0.3765;0.6148;-;0.5245;-0.9854;0.6115;1.138;3.5225;1.7434;1.3628;0.8847;0.948;-0.3733;1.2592;0.162;0.4788	5168	23	2396;1205;257;114;279;1328;380;2259;811;80;-;875;77;481;1220;996;905;960;721;378;203;662;522;134	0.306
8.33607e-07	rs10171677	2	135446390	class.Actinobacteria.id.419	A/G	A	4.92733	DanFund;TwinsUK;CARDIAw;CARDIAb;NTR;GENR;COPSAC;FGFP;KSCS;MIBS;SOL;LLD;NGRC;-;RS;SHIP;SHIP-TREND;FOCUS;BSPSPC;GEM_HCE_v12;GEM_HCE_v24;GEM_ICHIP_HCE;METSIM;POPCOL	0.0961;2.2682;-0.7124;1.0138;0.8986;1.2373;-1.2626;3.2606;1.2842;-0.4757;2.817;0.6204;0.6181;-;1.2738;0.2527;0.8693;-1.0259;1.7794;1.4803;0.4945;1.7377;1.9745;0.7363	16182	23	2396;1205;257;114;279;1328;380;2259;811;80;1097;875;77;-;1220;996;905;960;721;378;203;662;522;134	0.922
8.33727e-07	rs8047955	16	81776768	class.Actinobacteria.id.419	G/A	A	4.9273	DanFund;TwinsUK;CARDIAw;CARDIAb;NTR;GENR;COPSAC;FGFP;KSCS;MIBS;SOL;LLD;NGRC;PNP;RS;SHIP;SHIP-TREND;FOCUS;BSPSPC;GEM_HCE_v12;GEM_HCE_v24;GEM_ICHIP_HCE;METSIM;POPCOL	0.8169;0.8794;0.7428;0.0826;1.416;0.8005;0.4463;3.079;0.7814;1.5706;0.1511;0.4136;-0.1372;0.6152;1.584;0.7582;1.5409;0.868;0.9515;1.7505;0.1695;1.4049;2.6065;-0.0549	16306	24	2396;1205;257;114;279;1328;380;2259;811;80;1097;875;77;457;1220;996;905;960;721;378;203;662;522;134	0.895
8.34161e-07	rs4954196	2	135662016	genus.Bifidobacterium.id.436	A/G	G	4.9272	DanFund;TwinsUK;CARDIAw;CARDIAb;NTR;GENR;COPSAC;FGFP;KSCS;MIBS;SOL;LLD;NGRC;PNP;RS;SHIP;SHIP-TREND;FOCUS;BSPSPC;GEM_HCE_v12;GEM_HCE_v24;GEM_ICHIP_HCE;METSIM;POPCOL	-0.3787;3.1979;0.215;0.1215;0.2467;0.5812;-1.3387;2.6672;2.8054;-0.8328;2.6432;0.3206;0.2959;-0.1465;2.0183;1.0654;0.43;-0.8534;1.3145;1.4101;0.1534;1.4095;2.5279;0.5085	14778	24	2396;1205;257;114;279;1328;380;2259;811;80;1097;875;77;481;1220;996;905;960;721;378;203;662;522;134	0.811
8.35796e-07	rs838147	19	49246866	genus..Ruminococcustorquesgroup.id.14377	G/A	A	-4.92682	DanFund;TwinsUK;CARDIAw;-;NTR;GENR;COPSAC;FGFP;KSCS;MIBS;SOL;LLD;NGRC;PNP;RS;SHIP;SHIP-TREND;FOCUS;BSPSPC;GEM_HCE_v12;GEM_HCE_v24;GEM_ICHIP_HCE;METSIM;POPCOL	-1.2014;-0.931;-1.9741;-;-1.1633;-3.1321;-0.5398;-2.6314;0.5883;-1.5616;-1.6663;-2.3035;0.6088;0.0627;-0.3484;-2.2748;-0.8914;0.3623;-0.5044;-0.6396;-0.113;0.9755;-2.0688;-0.8006	17680	23	2396;1205;257;-;279;1328;380;2259;811;80;1097;875;77;476;1220;996;905;960;721;378;203;662;522;134	0.973
8.4406e-07	rs72847650	2	137051974	genus.Bifidobacterium.id.436	C/A	A	-4.92489	DanFund;TwinsUK;CARDIAw;CARDIAb;NTR;GENR;COPSAC;FGFP;-;MIBS;SOL;LLD;NGRC;-;RS;SHIP;SHIP-TREND;FOCUS;BSPSPC;GEM_HCE_v12;GEM_HCE_v24;GEM_ICHIP_HCE;METSIM;POPCOL	-1.0888;-2.0958;0.2007;0.1215;-0.6252;-1.5991;0.0388;-1.1549;-;0.0612;-3.0311;-2.2183;0.3617;-;-2.3892;-0.7942;-1.8365;0.7721;-1.2727;-1.1652;1.5528;-0.3706;-1.771;-0.4889	13911	22	2396;1205;257;114;279;1328;380;2259;-;80;1097;875;77;-;1220;996;905;960;721;378;203;662;522;134	0.832
8.4427e-07	rs7690572	4	35340100	genus.Peptococcus.id.2037	C/T	T	-4.92485	DanFund;TwinsUK;CARDIAw;CARDIAb;NTR;GENR;COPSAC;FGFP;KSCS;MIBS;-;LLD;NGRC;-;RS;SHIP;SHIP-TREND;FOCUS;BSPSPC;GEM_HCE_v12;GEM_HCE_v24;GEM_ICHIP_HCE;METSIM;POPCOL	-2.0145;-2.6273;0.4839;-0.4403;-1.3332;-1.5971;0.193;-2.4633;-2.2293;-2.5237;-;-0.8929;-0.0396;-;0.3916;0.3331;-1.9233;-0.1734;-2.9443;-0.4354;-1.1707;-0.749;0.8612;-0.7422	5526	22	2396;1205;257;114;279;1328;380;2259;811;80;-;875;77;-;1220;996;905;960;721;378;203;662;522;134	0.319
8.48131e-07	rs73304492	7	16386034	genus..Eubacteriumcoprostanoligenesgroup.id.11375	C/T	T	-4.92395	DanFund;TwinsUK;CARDIAw;CARDIAb;NTR;GENR;COPSAC;FGFP;KSCS;MIBS;SOL;LLD;NGRC;PNP;RS;SHIP;SHIP-TREND;FOCUS;BSPSPC;GEM_HCE_v12;GEM_HCE_v24;GEM_ICHIP_HCE;METSIM;POPCOL	-2.6497;-0.5486;-1.7315;-1.6799;-0.6369;-1.6514;-1.688;-1.475;-0.4271;-1.2584;0.374;-0.8454;0.0917;-1.5551;-2.1164;-0.0307;-2.4361;0.4509;-2.0043;-0.4397;0.5859;-0.974;-0.3154;-0.5143	17380	24	2396;1205;257;114;279;1328;380;2259;811;80;1097;875;77;481;1220;996;905;960;721;378;203;662;522;134	0.942
8.57592e-07	rs403094	4	35368807	genus.Peptococcus.id.2037	A/G	G	-4.92178	DanFund;TwinsUK;CARDIAw;CARDIAb;NTR;GENR;COPSAC;FGFP;KSCS;MIBS;-;LLD;NGRC;-;RS;SHIP;SHIP-TREND;FOCUS;BSPSPC;GEM_HCE_v12;GEM_HCE_v24;GEM_ICHIP_HCE;METSIM;POPCOL	-2.543;-2.6273;0.3002;-0.213;-1.2282;-2.0494;0.3794;-2.0912;-1.8159;-2.2427;-;-0.9644;-0.0347;-;0.2534;0.3702;-1.6397;-0.1213;-2.9103;0.0193;-1.4984;-0.6714;0.8338;-0.7966	5526	22	2396;1205;257;114;279;1328;380;2259;811;80;-;875;77;-;1220;996;905;960;721;378;203;662;522;134	0.319
8.61136e-07	rs73684130	7	16360809	genus..Eubacteriumcoprostanoligenesgroup.id.11375	G/A	A	-4.92098	DanFund;TwinsUK;CARDIAw;-;NTR;GENR;COPSAC;FGFP;KSCS;MIBS;SOL;LLD;NGRC;PNP;RS;SHIP;SHIP-TREND;FOCUS;BSPSPC;GEM_HCE_v12;GEM_HCE_v24;GEM_ICHIP_HCE;METSIM;POPCOL	-2.7462;-0.5829;-2.1057;-;-0.6533;-1.5077;-1.6495;-1.3828;-0.2135;-1.2928;0.4364;-0.9037;0.0834;-1.7973;-1.9426;-0.1227;-2.3772;0.3307;-1.8721;-0.6229;-0.1226;-0.974;-0.5858;-0.4686	17272	23	2396;1205;257;-;279;1328;380;2259;811;80;1097;875;77;479;1220;996;905;960;721;378;203;662;522;134	0.943
8.67654e-07	rs118038800	12	100582727	family.Streptococcaceae.id.1850	C/T	T	-4.9195	DanFund;TwinsUK;CARDIAw;CARDIAb;NTR;GENR;COPSAC;FGFP;-;MIBS;SOL;LLD;NGRC;PNP;RS;SHIP;SHIP-TREND;FOCUS;BSPSPC;GEM_HCE_v12;GEM_HCE_v24;GEM_ICHIP_HCE;METSIM;POPCOL	0.329;-1.0767;-2.2621;-0.363;-2.7107;-2.9;0.3399;-3.0572;-;-0.4376;-0.7759;-1.2656;-0.7547;-0.8057;-1.662;0.3543;0.2261;-0.532;-2.4648;-1.4689;-2.6303;-0.4097;-0.4722;0.587	15960	23	2396;1205;257;114;279;1328;380;2259;-;80;1097;875;77;481;1220;996;905;960;721;378;203;662;522;134	0.928
8.70399e-07	rs112407062	2	136695694	genus.Bifidobacterium.id.436	C/T	T	4.91888	DanFund;TwinsUK;CARDIAw;CARDIAb;NTR;GENR;COPSAC;FGFP;KSCS;MIBS;SOL;LLD;NGRC;PNP;RS;SHIP;SHIP-TREND;FOCUS;BSPSPC;GEM_HCE_v12;GEM_HCE_v24;GEM_ICHIP_HCE;METSIM;POPCOL	1.1362;1.7959;0.3728;1.0252;0.6911;0.2543;-2.4514;1.1105;1.0428;-1.4889;2.5537;2.6871;0.6501;-0.2616;2.288;0.2526;0.7668;0.6094;2.9962;1.2028;0.3766;0.3212;2.2603;1.7035	14778	24	2396;1205;257;114;279;1328;380;2259;811;80;1097;875;77;480;1220;996;905;960;721;378;203;662;522;134	0.811
8.73756e-07	rs3820790	2	136599217	genus.Bifidobacterium.id.436	A/T	T	4.91813	DanFund;TwinsUK;CARDIAw;CARDIAb;NTR;GENR;COPSAC;FGFP;KSCS;MIBS;SOL;LLD;NGRC;PNP;RS;SHIP;SHIP-TREND;FOCUS;BSPSPC;GEM_HCE_v12;GEM_HCE_v24;GEM_ICHIP_HCE;METSIM;POPCOL	0.5207;3.6333;0.172;0.4051;0.8723;1.0536;0.2519;1.5105;0.6585;1.0799;1.4829;1.108;0.9314;-0.7845;1.2103;1.8632;1.104;-0.1219;0.7298;2.2422;0.3348;0.4695;2.149;0.3128	14775	24	2396;1205;257;114;279;1328;380;2259;811;80;1097;875;77;470;1220;996;905;960;721;378;203;662;522;134	0.811
8.74075e-07	rs10209482	2	136191314	phylum.Actinobacteria.id.400	A/C	C	4.91806	DanFund;TwinsUK;CARDIAw;CARDIAb;NTR;GENR;COPSAC;FGFP;KSCS;MIBS;SOL;LLD;NGRC;PNP;RS;SHIP;SHIP-TREND;FOCUS;BSPSPC;GEM_HCE_v12;GEM_HCE_v24;GEM_ICHIP_HCE;METSIM;POPCOL	1.6639;2.9107;-0.6224;-1.1864;0.2993;2.0039;-0.0194;1.8046;1.6455;-0.4846;-0.5539;2.3075;1.3632;1.0335;1.536;0.8801;2.1008;-1.0118;0.4825;1.1637;0.5808;2.0578;-0.0228;0.6657	17990	24	2396;1205;257;114;279;1328;380;2259;811;80;1097;875;77;481;1220;996;905;960;721;378;203;662;522;134	0.973
8.74682e-07	rs6430555	2	135647659	genus.Bifidobacterium.id.436	A/C	C	4.91792	DanFund;TwinsUK;CARDIAw;CARDIAb;NTR;GENR;COPSAC;FGFP;KSCS;MIBS;SOL;LLD;NGRC;PNP;RS;SHIP;SHIP-TREND;FOCUS;BSPSPC;GEM_HCE_v12;GEM_HCE_v24;GEM_ICHIP_HCE;METSIM;POPCOL	-0.3313;3.2983;0.215;-0.0709;0.2632;0.3269;-1.3581;2.6226;2.7501;-0.8064;2.8818;0.3498;0.2959;-0.1465;2.0183;1.0654;0.43;-0.8534;1.3982;1.2593;0.1395;1.4591;2.5279;0.5085	14778	24	2396;1205;257;114;279;1328;380;2259;811;80;1097;875;77;481;1220;996;905;960;721;378;203;662;522;134	0.811
8.75119e-07	rs7608980	2	136636909	phylum.Actinobacteria.id.400	G/A	A	4.91782	DanFund;TwinsUK;CARDIAw;CARDIAb;NTR;GENR;COPSAC;FGFP;KSCS;MIBS;SOL;LLD;NGRC;PNP;RS;SHIP;SHIP-TREND;FOCUS;BSPSPC;GEM_HCE_v12;GEM_HCE_v24;GEM_ICHIP_HCE;METSIM;POPCOL	0.1957;2.8412;-0.6544;2.5609;0.6987;1.4569;-0.1554;1.187;1.1059;0.9447;1.369;1.6554;0.6956;-0.1864;1.047;1.1316;1.2895;0.4291;1.7442;1.4943;1.0635;1.8256;0.3188;0.9073	17990	24	2396;1205;257;114;279;1328;380;2259;811;80;1097;875;77;481;1220;996;905;960;721;378;203;662;522;134	0.973
8.75258e-07	rs349442	1	42279512	genus.Erysipelatoclostridium.id.11381	C/T	T	4.91779	DanFund;TwinsUK;CARDIAw;CARDIAb;NTR;GENR;COPSAC;FGFP;-;MIBS;SOL;LLD;NGRC;PNP;RS;SHIP;SHIP-TREND;FOCUS;BSPSPC;GEM_HCE_v12;GEM_HCE_v24;GEM_ICHIP_HCE;METSIM;POPCOL	1.4775;-0.2729;-0.8707;1.6749;0.9116;2.7146;-0.0675;1.4516;-;0.4951;-0.5294;1.4301;-0.9205;1.1195;3.5324;1.69;0.2325;0.8169;0.1799;1.682;-0.0709;1.6718;0.1333;3.2545	9488	23	2396;1205;257;114;279;1328;380;2259;-;80;1097;875;77;477;1220;996;905;960;721;378;203;662;522;134	0.569
8.76132e-07	rs1978931	4	35339525	genus.Peptococcus.id.2037	T/A	A	-4.9176	DanFund;TwinsUK;CARDIAw;CARDIAb;NTR;GENR;COPSAC;FGFP;KSCS;MIBS;-;LLD;NGRC;-;RS;SHIP;SHIP-TREND;FOCUS;BSPSPC;GEM_HCE_v12;GEM_HCE_v24;GEM_ICHIP_HCE;METSIM;POPCOL	-2.0456;-2.6273;0.4839;-0.4312;-1.3332;-1.6138;0.193;-2.4367;-2.1891;-2.5237;-;-0.8929;-0.0396;-;0.3916;0.2591;-1.9411;-0.1734;-2.9443;-0.2805;-0.9866;-0.7878;0.8612;-0.7422	5526	22	2396;1205;257;114;279;1328;380;2259;811;80;-;875;77;-;1220;996;905;960;721;378;203;662;522;134	0.319
8.78902e-07	rs2952176	8	10143553	family.Streptococcaceae.id.1850	A/G	G	-4.91698	DanFund;TwinsUK;CARDIAw;CARDIAb;NTR;GENR;COPSAC;FGFP;KSCS;MIBS;SOL;LLD;NGRC;PNP;RS;SHIP;SHIP-TREND;FOCUS;BSPSPC;GEM_HCE_v12;GEM_HCE_v24;GEM_ICHIP_HCE;METSIM;POPCOL	-1.2694;-2.29;-0.0771;-1.5009;-0.7062;-0.7062;-0.661;-2.2141;-1.3155;-0.1749;-1.0972;1.03;0.8047;-0.9655;-0.173;-3.3764;-1.0176;-1.0052;-1.3614;-0.3088;-1.6033;-0.8195;-1.3748;-0.5427	16622	24	2396;1205;257;114;279;1328;380;2259;811;80;1097;875;77;475;1220;996;905;960;721;378;203;662;522;134	0.923
8.79803e-07	rs36057338	4	189935314	genus.Oxalobacter.id.2978	T/G	G	4.91678	DanFund;TwinsUK;CARDIAw;CARDIAb;NTR;GENR;-;FGFP;KSCS;MIBS;-;LLD;NGRC;PNP;RS;SHIP;-;FOCUS;BSPSPC;GEM_HCE_v12;GEM_HCE_v24;GEM_ICHIP_HCE;-;POPCOL	2.6148;3.7911;0.1573;1.2344;-0.4562;1.7139;-;2.1294;0.319;-0.3793;-;1.9368;-1.2189;0.5484;1.1314;2.2404;-;-0.0754;-0.0171;0.1822;-0.9778;1.0269;-;0.5182	4244	20	2396;1205;257;114;279;1328;-;2259;811;80;-;875;77;479;1220;996;-;960;721;378;203;662;-;134	0.286
8.88054e-07	rs4567981	2	49906864	family.Bifidobacteriaceae.id.433	T/A	T	4.91495	DanFund;TwinsUK;CARDIAw;CARDIAb;NTR;GENR;COPSAC;FGFP;KSCS;MIBS;SOL;LLD;NGRC;-;RS;SHIP;SHIP-TREND;FOCUS;BSPSPC;GEM_HCE_v12;GEM_HCE_v24;GEM_ICHIP_HCE;METSIM;POPCOL	2.2289;0.6996;0.4456;-0.3886;0.6252;1.8538;-0.9902;2.2265;1.1326;-0.1849;2.318;0.7074;0.342;-;0.5387;-1.0992;-0.0382;1.6283;0.6537;2.6108;-0.7976;4.3754;-0.5316;0.7082	14795	23	2396;1205;257;114;279;1328;380;2259;811;80;1097;875;77;-;1220;996;905;960;721;378;203;662;522;134	0.845
8.88054e-07	rs4567981	2	49906864	order.Bifidobacteriales.id.432	T/A	T	4.91495	DanFund;TwinsUK;CARDIAw;CARDIAb;NTR;GENR;COPSAC;FGFP;KSCS;MIBS;SOL;LLD;NGRC;-;RS;SHIP;SHIP-TREND;FOCUS;BSPSPC;GEM_HCE_v12;GEM_HCE_v24;GEM_ICHIP_HCE;METSIM;POPCOL	2.2289;0.6996;0.4456;-0.3886;0.6252;1.8538;-0.9902;2.2265;1.1326;-0.1849;2.318;0.7074;0.342;-;0.5387;-1.0992;-0.0382;1.6283;0.6537;2.6108;-0.7976;4.3754;-0.5316;0.7082	14795	23	2396;1205;257;114;279;1328;380;2259;811;80;1097;875;77;-;1220;996;905;960;721;378;203;662;522;134	0.845
8.90934e-07	rs973579	19	49241976	genus..Ruminococcustorquesgroup.id.14377	A/G	G	-4.91431	DanFund;TwinsUK;CARDIAw;-;NTR;GENR;COPSAC;FGFP;KSCS;MIBS;SOL;LLD;NGRC;PNP;RS;SHIP;SHIP-TREND;FOCUS;BSPSPC;GEM_HCE_v12;GEM_HCE_v24;GEM_ICHIP_HCE;METSIM;POPCOL	-1.2975;-0.724;-2.0383;-;-1.2633;-2.8398;-0.6748;-2.5373;0.5322;-1.1226;-2.0306;-2.3331;0.6088;0.063;-0.3135;-2.3686;-1.0995;0.3321;-0.3185;-0.7754;-0.0989;0.9755;-1.8205;-0.835	17683	23	2396;1205;257;-;279;1328;380;2259;811;80;1097;875;77;479;1220;996;905;960;721;378;203;662;522;134	0.973
8.91881e-07	rs4968759	17	61298020	family.Streptococcaceae.id.1850	A/G	A	-4.91411	DanFund;TwinsUK;CARDIAw;CARDIAb;NTR;GENR;COPSAC;FGFP;KSCS;MIBS;SOL;LLD;NGRC;PNP;RS;SHIP;SHIP-TREND;FOCUS;BSPSPC;GEM_HCE_v12;GEM_HCE_v24;GEM_ICHIP_HCE;METSIM;POPCOL	-2.0222;0.7065;-0.1541;-0.0415;-0.6405;-0.9888;0.4154;-3.4572;-1.962;0.4727;-0.2407;-2.18;-2.5063;-0.5351;-1.3848;-0.6495;-0.2261;-1.8045;-1.7811;-0.1544;-0.7997;-0.2816;-0.3648;-1.4674	16624	24	2396;1205;257;114;279;1328;380;2259;811;80;1097;875;77;478;1220;996;905;960;721;378;203;662;522;134	0.923
8.9207e-07	rs12105842	2	213753661	phylum.Actinobacteria.id.400	T/C	C	4.91407	DanFund;TwinsUK;CARDIAw;CARDIAb;NTR;GENR;COPSAC;FGFP;KSCS;MIBS;SOL;LLD;NGRC;PNP;RS;SHIP;SHIP-TREND;FOCUS;BSPSPC;GEM_HCE_v12;GEM_HCE_v24;GEM_ICHIP_HCE;METSIM;POPCOL	2.9381;1.6267;-0.7023;0.1162;0.2494;1.2382;0.758;1.5195;3.4139;1.2744;1.0428;1.8331;1.2236;-1.0767;0.0698;1.1316;0.9894;-1.4107;1.5291;-0.1356;-1.8917;2.6522;1.1621;0.8958	17990	24	2396;1205;257;114;279;1328;380;2259;811;80;1097;875;77;480;1220;996;905;960;721;378;203;662;522;134	0.973
8.92304e-07	rs2138992	1	206994404	class.Actinobacteria.id.419	C/A	A	4.91401	DanFund;TwinsUK;CARDIAw;CARDIAb;NTR;GENR;COPSAC;FGFP;KSCS;MIBS;SOL;LLD;NGRC;-;RS;SHIP;SHIP-TREND;FOCUS;BSPSPC;GEM_HCE_v12;GEM_HCE_v24;GEM_ICHIP_HCE;METSIM;POPCOL	2.067;2.0308;0.8642;-0.351;3.2227;3.3175;0.194;-0.2714;2.741;0.8028;-1.5424;1.9516;-0.0943;-;0.4819;1.9486;-0.2731;2.0014;2.2321;-0.2112;0.113;0.1531;1.0755;-0.5492	16182	23	2396;1205;257;114;279;1328;380;2259;811;80;1097;875;77;-;1220;996;905;960;721;378;203;662;522;134	0.922
8.93691e-07	rs6531352	4	35337459	genus.Peptococcus.id.2037	A/G	G	-4.91371	DanFund;TwinsUK;CARDIAw;CARDIAb;NTR;GENR;COPSAC;FGFP;KSCS;MIBS;-;LLD;NGRC;-;RS;SHIP;SHIP-TREND;FOCUS;BSPSPC;GEM_HCE_v12;GEM_HCE_v24;GEM_ICHIP_HCE;METSIM;POPCOL	-1.9524;-3.0034;0.4839;-0.4677;-1.4266;-1.4134;0.193;-2.5165;-2.1223;-2.5237;-;-0.9465;-0.0396;-;0.5298;0.3702;-1.9056;-0.1734;-2.9443;-0.2805;-1.158;-0.8008;0.8612;-0.6569	5526	22	2396;1205;257;114;279;1328;380;2259;811;80;-;875;77;-;1220;996;905;960;721;378;203;662;522;134	0.319
9.00849e-07	rs309152	2	136657252	class.Actinobacteria.id.419	T/C	C	4.91215	DanFund;TwinsUK;CARDIAw;CARDIAb;NTR;GENR;COPSAC;FGFP;KSCS;MIBS;SOL;LLD;NGRC;PNP;RS;SHIP;SHIP-TREND;FOCUS;BSPSPC;GEM_HCE_v12;GEM_HCE_v24;GEM_ICHIP_HCE;METSIM;POPCOL	1.4417;1.7257;1.5035;1.2846;0.9152;-0.1819;-2.5922;1.2214;0.7535;-1.6519;3.3653;2.4559;1.337;-0.9539;2.3776;1.0111;-0.2731;-0.0526;2.0811;0.6337;1.0325;1.0469;1.952;1.7454	16313	24	2396;1205;257;114;279;1328;380;2259;811;80;1097;875;77;481;1220;996;905;960;721;378;203;662;522;134	0.895
9.00878e-07	rs4954571	2	136918828	family.Bifidobacteriaceae.id.433	G/A	A	4.91214	DanFund;TwinsUK;CARDIAw;CARDIAb;NTR;GENR;COPSAC;FGFP;KSCS;MIBS;SOL;LLD;NGRC;PNP;RS;SHIP;SHIP-TREND;FOCUS;BSPSPC;GEM_HCE_v12;GEM_HCE_v24;GEM_ICHIP_HCE;METSIM;POPCOL	1.28;3.3729;-0.4168;0.1431;2.1972;1.4536;-1.5938;2.3157;-0.4971;-2.4875;2.3479;2.4206;0.0667;-0.659;2.1907;0.894;-0.2291;-1.7731;0.5483;-0.1506;1.5709;1.2661;2.198;1.074	14913	24	2396;1205;257;114;279;1328;380;2259;811;80;1097;875;77;474;1220;996;905;960;721;378;203;662;522;134	0.82
9.00878e-07	rs4954571	2	136918828	order.Bifidobacteriales.id.432	G/A	A	4.91214	DanFund;TwinsUK;CARDIAw;CARDIAb;NTR;GENR;COPSAC;FGFP;KSCS;MIBS;SOL;LLD;NGRC;PNP;RS;SHIP;SHIP-TREND;FOCUS;BSPSPC;GEM_HCE_v12;GEM_HCE_v24;GEM_ICHIP_HCE;METSIM;POPCOL	1.28;3.3729;-0.4168;0.1431;2.1972;1.4536;-1.5938;2.3157;-0.4971;-2.4875;2.3479;2.4206;0.0667;-0.659;2.1907;0.894;-0.2291;-1.7731;0.5483;-0.1506;1.5709;1.2661;2.198;1.074	14913	24	2396;1205;257;114;279;1328;380;2259;811;80;1097;875;77;474;1220;996;905;960;721;378;203;662;522;134	0.82
9.04478e-07	rs55966090	7	16391588	genus..Eubacteriumcoprostanoligenesgroup.id.11375	C/T	T	-4.91136	DanFund;TwinsUK;CARDIAw;CARDIAb;NTR;GENR;COPSAC;FGFP;KSCS;MIBS;SOL;LLD;NGRC;PNP;RS;SHIP;SHIP-TREND;FOCUS;BSPSPC;GEM_HCE_v12;GEM_HCE_v24;GEM_ICHIP_HCE;METSIM;POPCOL	-2.8428;-0.6515;-1.856;-1.5244;-0.6369;-1.6874;-1.688;-1.1983;-0.5339;-0.9928;0.374;-0.8163;0.1668;-1.781;-2.0121;0.0307;-2.3478;0.3307;-1.925;-0.403;0.5177;-0.6817;-0.5858;-0.5372	17380	24	2396;1205;257;114;279;1328;380;2259;811;80;1097;875;77;481;1220;996;905;960;721;378;203;662;522;134	0.942
9.04986e-07	rs1231281	19	49239200	genus..Ruminococcustorquesgroup.id.14377	G/A	A	-4.91125	DanFund;TwinsUK;CARDIAw;-;NTR;GENR;COPSAC;FGFP;KSCS;MIBS;SOL;LLD;NGRC;PNP;RS;SHIP;SHIP-TREND;FOCUS;BSPSPC;GEM_HCE_v12;GEM_HCE_v24;GEM_ICHIP_HCE;METSIM;POPCOL	-1.3937;-0.724;-1.9902;-;-1.18;-2.7668;-0.6169;-2.4902;0.4762;-1.1226;-1.9395;-2.2147;0.6088;0;-0.418;-2.4937;-1.0698;0.3925;-0.3982;-1.0083;0.0989;0.9755;-1.7078;-0.858	17679	23	2396;1205;257;-;279;1328;380;2259;811;80;1097;875;77;474;1220;996;905;960;721;378;203;662;522;134	0.973
9.06607e-07	rs73684129	7	16359028	genus..Eubacteriumcoprostanoligenesgroup.id.11375	G/A	A	-4.9109	DanFund;TwinsUK;CARDIAw;-;NTR;GENR;COPSAC;FGFP;KSCS;MIBS;SOL;LLD;NGRC;PNP;RS;SHIP;SHIP-TREND;FOCUS;BSPSPC;GEM_HCE_v12;GEM_HCE_v24;GEM_ICHIP_HCE;METSIM;POPCOL	-2.698;-0.5829;-2.1057;-;-0.6696;-1.5077;-1.6495;-1.475;0.0267;-1.2928;0.374;-0.9329;0.0834;-1.7973;-1.9426;-0.1227;-2.3772;0.3307;-1.8721;-0.5313;-0.1226;-1.0472;-0.5858;-0.4686	17272	23	2396;1205;257;-;279;1328;380;2259;811;80;1097;875;77;479;1220;996;905;960;721;378;203;662;522;134	0.943
9.07421e-07	rs317067	4	35367415	genus.Peptococcus.id.2037	T/A	A	-4.91072	DanFund;TwinsUK;CARDIAw;CARDIAb;NTR;GENR;COPSAC;FGFP;KSCS;MIBS;-;LLD;NGRC;-;RS;SHIP;SHIP-TREND;FOCUS;BSPSPC;GEM_HCE_v12;GEM_HCE_v24;GEM_ICHIP_HCE;METSIM;POPCOL	-2.5741;-2.6481;0.3002;-0.213;-1.2282;-2.0494;0.3794;-2.0646;-1.6169;-2.0803;-;-0.9644;-0.0347;-;0.2994;0.4072;-1.622;-0.2774;-2.9103;0.0193;-1.4984;-0.6714;0.738;-0.7966	5526	22	2396;1205;257;114;279;1328;380;2259;811;80;-;875;77;-;1220;996;905;960;721;378;203;662;522;134	0.319
9.30762e-07	rs4364195	3	171951160	genus.Oxalobacter.id.2978	A/G	G	4.90574	DanFund;TwinsUK;CARDIAw;CARDIAb;NTR;GENR;-;FGFP;KSCS;MIBS;-;LLD;NGRC;PNP;RS;SHIP;SHIP-TREND;FOCUS;BSPSPC;GEM_HCE_v12;GEM_HCE_v24;GEM_ICHIP_HCE;METSIM;POPCOL	-0.8692;1.8151;1.0554;0.4912;1.8339;2.674;-;1.6311;-0.7121;0.6184;-;1.0339;0.1694;0.7989;1.8123;1.4263;0.9136;1.9472;1.8698;2.1661;2.4543;2.9129;-1.2916;-1.4313	4655	22	2396;1205;257;114;279;1328;-;2259;811;80;-;875;77;478;1220;996;905;960;721;378;203;662;522;134	0.284
9.33144e-07	rs16832156	2	136652859	phylum.Actinobacteria.id.400	G/A	A	4.90524	DanFund;TwinsUK;CARDIAw;CARDIAb;NTR;GENR;COPSAC;FGFP;KSCS;MIBS;SOL;LLD;NGRC;PNP;RS;SHIP;SHIP-TREND;FOCUS;BSPSPC;GEM_HCE_v12;GEM_HCE_v24;GEM_ICHIP_HCE;METSIM;POPCOL	0.9786;2.7369;-1.3104;1.6682;0.1829;2.3325;-0.3303;1.0445;0.9924;1.0247;1.6301;0.975;0.0343;0.5593;0.5234;1.6037;1.6799;-0.0613;1.8248;1.4748;0.1274;1.5165;0.6605;0.7462	17989	24	2396;1205;257;114;279;1328;380;2259;811;80;1097;875;77;478;1220;996;905;960;721;378;203;662;522;134	0.973
9.34865e-07	rs2197579	2	135644978	genus.Bifidobacterium.id.436	C/T	T	4.90488	DanFund;TwinsUK;CARDIAw;CARDIAb;NTR;GENR;COPSAC;FGFP;KSCS;MIBS;SOL;LLD;NGRC;PNP;RS;SHIP;SHIP-TREND;FOCUS;BSPSPC;GEM_HCE_v12;GEM_HCE_v24;GEM_ICHIP_HCE;METSIM;POPCOL	-0.3787;3.2983;0.2867;-0.1417;0.329;0.3996;-1.3581;2.6226;2.7224;-0.8328;2.9117;0.2915;0.2959;-0.1465;1.9846;1.0654;0.3926;-0.8534;1.3982;1.297;0.1953;1.4095;2.5279;0.5085	14778	24	2396;1205;257;114;279;1328;380;2259;811;80;1097;875;77;481;1220;996;905;960;721;378;203;662;522;134	0.811
9.3698e-07	rs13072359	3	14305775	family.unknownfamily.id.1000001214	A/C	C	-4.90443	DanFund;TwinsUK;CARDIAw;CARDIAb;NTR;GENR;COPSAC;FGFP;-;MIBS;SOL;LLD;NGRC;PNP;RS;SHIP;SHIP-TREND;FOCUS;BSPSPC;GEM_HCE_v12;GEM_HCE_v24;GEM_ICHIP_HCE;METSIM;POPCOL	-2.4216;-0.977;0.0802;-0.1524;-0.3515;-0.9034;0.0219;-2.4921;-;-0.2766;-0.1395;1.32;0.2219;-0.7273;-2.6458;-2.1755;-1.3319;-2.6621;-1.6755;-0.4672;-0.9277;-0.8756;0.0144;0.2362	5768	23	2396;1205;257;114;279;1328;380;2259;-;80;1097;875;77;481;1220;996;905;960;721;378;203;662;522;134	0.326
9.3698e-07	rs13072359	3	14305775	genus.unknowngenus.id.1000001215	A/C	C	-4.90443	DanFund;TwinsUK;CARDIAw;CARDIAb;NTR;GENR;COPSAC;FGFP;-;MIBS;SOL;LLD;NGRC;PNP;RS;SHIP;SHIP-TREND;FOCUS;BSPSPC;GEM_HCE_v12;GEM_HCE_v24;GEM_ICHIP_HCE;METSIM;POPCOL	-2.4216;-0.977;0.0802;-0.1524;-0.3515;-0.9034;0.0219;-2.4921;-;-0.2766;-0.1395;1.32;0.2219;-0.7273;-2.6458;-2.1755;-1.3319;-2.6621;-1.6755;-0.4672;-0.9277;-0.8756;0.0144;0.2362	5768	23	2396;1205;257;114;279;1328;380;2259;-;80;1097;875;77;481;1220;996;905;960;721;378;203;662;522;134	0.326
9.3698e-07	rs13072359	3	14305775	order.Gastranaerophilales.id.1591	A/C	C	-4.90443	DanFund;TwinsUK;CARDIAw;CARDIAb;NTR;GENR;COPSAC;FGFP;-;MIBS;SOL;LLD;NGRC;PNP;RS;SHIP;SHIP-TREND;FOCUS;BSPSPC;GEM_HCE_v12;GEM_HCE_v24;GEM_ICHIP_HCE;METSIM;POPCOL	-2.4216;-0.977;0.0802;-0.1524;-0.3515;-0.9034;0.0219;-2.4921;-;-0.2766;-0.1395;1.32;0.2219;-0.7273;-2.6458;-2.1755;-1.3319;-2.6621;-1.6755;-0.4672;-0.9277;-0.8756;0.0144;0.2362	5768	23	2396;1205;257;114;279;1328;380;2259;-;80;1097;875;77;481;1220;996;905;960;721;378;203;662;522;134	0.326
9.39854e-07	rs2889085	4	35337554	genus.Peptococcus.id.2037	T/C	C	-4.90383	DanFund;TwinsUK;CARDIAw;CARDIAb;NTR;GENR;COPSAC;FGFP;KSCS;MIBS;-;LLD;NGRC;-;RS;SHIP;SHIP-TREND;FOCUS;BSPSPC;GEM_HCE_v12;GEM_HCE_v24;GEM_ICHIP_HCE;METSIM;POPCOL	-2.0456;-2.8779;0.4839;-0.5271;-1.4266;-1.4134;0.193;-2.4633;-2.1223;-2.5237;-;-0.9108;-0.0396;-;0.5298;0.3702;-1.9056;-0.1734;-2.9443;-0.2805;-1.158;-0.8008;0.8612;-0.75	5526	22	2396;1205;257;114;279;1328;380;2259;811;80;-;875;77;-;1220;996;905;960;721;378;203;662;522;134	0.319
9.44424e-07	rs78793148	2	136781262	genus.Bifidobacterium.id.436	C/A	A	4.90288	DanFund;TwinsUK;CARDIAw;CARDIAb;NTR;GENR;COPSAC;FGFP;KSCS;MIBS;SOL;LLD;NGRC;-;RS;SHIP;SHIP-TREND;FOCUS;BSPSPC;GEM_HCE_v12;GEM_HCE_v24;GEM_ICHIP_HCE;METSIM;POPCOL	0.6627;2.5628;0.3298;0.6588;2.3641;-0.1816;-2.0989;1.6883;0.0274;-0.105;1.4235;1.7211;1.2478;-;3.2;0.8123;0.243;-0.264;2.2158;2.1284;1.3279;1.1867;1.9043;-0.2052	14666	23	2396;1205;257;114;279;1328;380;2259;811;80;1097;875;77;-;1220;996;905;960;721;378;203;662;522;134	0.836
9.48464e-07	rs430940	4	35371324	genus.Peptococcus.id.2037	G/T	T	-4.90204	DanFund;TwinsUK;CARDIAw;CARDIAb;NTR;GENR;COPSAC;FGFP;KSCS;MIBS;-;LLD;NGRC;-;RS;SHIP;SHIP-TREND;FOCUS;BSPSPC;GEM_HCE_v12;GEM_HCE_v24;GEM_ICHIP_HCE;METSIM;POPCOL	-2.8543;-2.6064;0.3753;-0.2266;-1.2166;-1.7142;0.1585;-1.985;-1.8824;-2.3134;-;-0.9108;0.4464;-;0.0691;0.5368;-1.9056;0.3294;-3.0293;0.2031;-1.5309;-0.6068;0.7243;-0.7966	5526	22	2396;1205;257;114;279;1328;380;2259;811;80;-;875;77;-;1220;996;905;960;721;378;203;662;522;134	0.319
9.48881e-07	rs1530246	4	35332872	genus.Peptococcus.id.2037	G/C	C	-4.90195	DanFund;TwinsUK;CARDIAw;-;NTR;GENR;COPSAC;FGFP;KSCS;MIBS;-;LLD;NGRC;-;RS;SHIP;SHIP-TREND;FOCUS;BSPSPC;GEM_HCE_v12;GEM_HCE_v24;GEM_ICHIP_HCE;METSIM;POPCOL	-1.7041;-3.381;0.8358;-;-1.8371;-1.0467;0.193;-2.4633;-1.2865;-2.3848;-;-1.0718;-0.0743;-;0.2994;-0.3887;-1.4804;-0.3121;-2.9613;-0.6195;-1.492;-0.5939;0.8201;-0.355	5503	21	2396;1205;257;-;279;1328;380;2259;811;80;-;875;77;-;1220;996;905;960;721;378;203;662;522;134	0.325
9.51076e-07	rs8057441	16	81777336	class.Actinobacteria.id.419	T/C	C	4.9015	DanFund;TwinsUK;CARDIAw;CARDIAb;NTR;GENR;COPSAC;FGFP;KSCS;MIBS;SOL;LLD;NGRC;-;RS;SHIP;SHIP-TREND;FOCUS;BSPSPC;GEM_HCE_v12;GEM_HCE_v24;GEM_ICHIP_HCE;METSIM;POPCOL	1.3456;0.5411;0.1363;-0.1651;1.6;0.9096;0.2911;3.2152;0.921;1.5706;0.272;0.1182;-0.4461;-;1.9633;1.163;1.6156;1.1049;0.701;1.1721;0.1836;0.9703;1.8844;0.4722	16182	23	2396;1205;257;114;279;1328;380;2259;811;80;1097;875;77;-;1220;996;905;960;721;378;203;662;522;134	0.922
9.53412e-07	rs4605578	3	171951366	genus.Oxalobacter.id.2978	A/G	G	4.90102	DanFund;TwinsUK;CARDIAw;CARDIAb;NTR;GENR;-;FGFP;KSCS;MIBS;-;LLD;NGRC;PNP;RS;SHIP;SHIP-TREND;FOCUS;BSPSPC;GEM_HCE_v12;GEM_HCE_v24;GEM_ICHIP_HCE;METSIM;POPCOL	-0.8692;1.8527;1.0554;0.4912;1.9112;2.6568;-;1.5601;-0.7121;0.6184;-;1.0616;0.1694;0.7989;1.7917;1.4263;0.9136;1.9472;1.8698;2.1661;2.4543;2.9129;-1.2916;-1.4313	4655	22	2396;1205;257;114;279;1328;-;2259;811;80;-;875;77;478;1220;996;905;960;721;378;203;662;522;134	0.284
9.54207e-07	rs12370772	12	100521567	genus.Streptococcus.id.1853	G/C	C	-4.90085	DanFund;TwinsUK;CARDIAw;CARDIAb;NTR;GENR;COPSAC;FGFP;-;MIBS;SOL;LLD;NGRC;PNP;RS;SHIP;SHIP-TREND;FOCUS;BSPSPC;GEM_HCE_v12;GEM_HCE_v24;GEM_ICHIP_HCE;METSIM;POPCOL	0.3733;-1.173;-2.1608;-0.5784;-2.6102;-2.5423;0.188;-2.6256;-;-0.7008;-0.5523;-1.7921;-0.457;-0.629;-1.7616;0.4398;0.2244;-0.5587;-2.7931;-1.1768;-2.2601;-0.8438;-1.1157;0.9859	15743	23	2396;1205;257;114;279;1328;380;2259;-;80;1097;875;77;481;1220;996;905;960;721;378;203;662;522;134	0.915
9.57824e-07	rs7560535	2	136412472	family.Bifidobacteriaceae.id.433	G/A	A	4.90011	DanFund;TwinsUK;CARDIAw;CARDIAb;NTR;GENR;COPSAC;FGFP;KSCS;MIBS;SOL;LLD;NGRC;PNP;RS;SHIP;SHIP-TREND;FOCUS;BSPSPC;GEM_HCE_v12;GEM_HCE_v24;GEM_ICHIP_HCE;METSIM;POPCOL	0.5688;3.8097;-0.5606;0.5934;0.6087;1.3081;-0.4269;0.6231;1.7414;-0.2642;1.3063;1.5926;1.1729;-1.8484;0.6397;0.5399;1.7026;0.6587;2.0499;1.2062;1.7122;1.3655;1.8414;0.5013	14914	24	2396;1205;257;114;279;1328;380;2259;811;80;1097;875;77;476;1220;996;905;960;721;378;203;662;522;134	0.82
9.57824e-07	rs7560535	2	136412472	order.Bifidobacteriales.id.432	G/A	A	4.90011	DanFund;TwinsUK;CARDIAw;CARDIAb;NTR;GENR;COPSAC;FGFP;KSCS;MIBS;SOL;LLD;NGRC;PNP;RS;SHIP;SHIP-TREND;FOCUS;BSPSPC;GEM_HCE_v12;GEM_HCE_v24;GEM_ICHIP_HCE;METSIM;POPCOL	0.5688;3.8097;-0.5606;0.5934;0.6087;1.3081;-0.4269;0.6231;1.7414;-0.2642;1.3063;1.5926;1.1729;-1.8484;0.6397;0.5399;1.7026;0.6587;2.0499;1.2062;1.7122;1.3655;1.8414;0.5013	14914	24	2396;1205;257;114;279;1328;380;2259;811;80;1097;875;77;476;1220;996;905;960;721;378;203;662;522;134	0.82
9.57963e-07	rs6738563	2	135689188	phylum.Actinobacteria.id.400	G/T	T	4.90008	DanFund;TwinsUK;CARDIAw;CARDIAb;NTR;GENR;COPSAC;FGFP;KSCS;MIBS;SOL;LLD;NGRC;PNP;RS;SHIP;SHIP-TREND;FOCUS;BSPSPC;GEM_HCE_v12;GEM_HCE_v24;GEM_ICHIP_HCE;METSIM;POPCOL	-0.7339;2.6674;0.7342;1.0905;0.4158;1.5662;-2.3793;2.2799;1.9298;-0.4493;2.5124;1.2411;-0.3431;1.8113;1.4661;0.8172;-0.3897;1.8715;0.0536;2.6084;0.0566;1.7999;1.5959;0.0688	17984	24	2396;1205;257;114;279;1328;380;2259;811;80;1097;875;77;466;1220;996;905;960;721;378;203;662;522;134	0.973
9.58689e-07	rs16832138	2	136637350	phylum.Actinobacteria.id.400	G/A	A	4.89993	DanFund;TwinsUK;CARDIAw;CARDIAb;NTR;GENR;COPSAC;FGFP;KSCS;MIBS;SOL;LLD;NGRC;PNP;RS;SHIP;SHIP-TREND;FOCUS;BSPSPC;GEM_HCE_v12;GEM_HCE_v24;GEM_ICHIP_HCE;METSIM;POPCOL	0.1957;2.8412;-0.6384;2.6162;0.6987;1.5298;-0.1554;1.187;1.1059;0.9447;1.369;1.6554;0.6956;-0.1864;1.047;1.1002;1.2895;0.4291;1.7442;1.2415;1.0635;1.8256;0.3188;0.9073	17990	24	2396;1205;257;114;279;1328;380;2259;811;80;1097;875;77;481;1220;996;905;960;721;378;203;662;522;134	0.973
9.61707e-07	rs1374289	2	135694379	family.Bifidobacteriaceae.id.433	C/T	T	4.89932	DanFund;TwinsUK;CARDIAw;CARDIAb;NTR;GENR;COPSAC;FGFP;KSCS;MIBS;SOL;LLD;NGRC;PNP;RS;SHIP;SHIP-TREND;FOCUS;BSPSPC;GEM_HCE_v12;GEM_HCE_v24;GEM_ICHIP_HCE;METSIM;POPCOL	-0.5688;3.4064;0.2443;1.5317;0.2632;1.199;-1.4573;2.0928;2.5458;-1.087;2.8552;0.4716;-0.3586;-0.4427;2.0219;0.95;0.9743;-1.2152;1.1816;1.2818;-0.0559;1.5148;2.6002;0.4718	14914	24	2396;1205;257;114;279;1328;380;2259;811;80;1097;875;77;478;1220;996;905;960;721;378;203;662;522;134	0.82
9.61707e-07	rs1374289	2	135694379	order.Bifidobacteriales.id.432	C/T	T	4.89932	DanFund;TwinsUK;CARDIAw;CARDIAb;NTR;GENR;COPSAC;FGFP;KSCS;MIBS;SOL;LLD;NGRC;PNP;RS;SHIP;SHIP-TREND;FOCUS;BSPSPC;GEM_HCE_v12;GEM_HCE_v24;GEM_ICHIP_HCE;METSIM;POPCOL	-0.5688;3.4064;0.2443;1.5317;0.2632;1.199;-1.4573;2.0928;2.5458;-1.087;2.8552;0.4716;-0.3586;-0.4427;2.0219;0.95;0.9743;-1.2152;1.1816;1.2818;-0.0559;1.5148;2.6002;0.4718	14914	24	2396;1205;257;114;279;1328;380;2259;811;80;1097;875;77;478;1220;996;905;960;721;378;203;662;522;134	0.82
9.61858e-07	rs309124	2	136759379	family.Bifidobacteriaceae.id.433	A/G	G	4.89929	DanFund;TwinsUK;CARDIAw;CARDIAb;NTR;GENR;COPSAC;FGFP;KSCS;MIBS;SOL;LLD;NGRC;PNP;RS;SHIP;SHIP-TREND;FOCUS;BSPSPC;GEM_HCE_v12;GEM_HCE_v24;GEM_ICHIP_HCE;METSIM;POPCOL	0.6162;1.5664;0.5606;1.376;0.6252;0.8356;-2.1213;1.5135;0.4695;-1.0158;2.7357;2.5984;-0.1584;0.4427;2.7654;0.1303;1.1657;-0.3293;2.6244;0.9986;0.0419;0.3473;2.0865;2.1371	14914	24	2396;1205;257;114;279;1328;380;2259;811;80;1097;875;77;478;1220;996;905;960;721;378;203;662;522;134	0.82
9.61858e-07	rs309124	2	136759379	order.Bifidobacteriales.id.432	A/G	G	4.89929	DanFund;TwinsUK;CARDIAw;CARDIAb;NTR;GENR;COPSAC;FGFP;KSCS;MIBS;SOL;LLD;NGRC;PNP;RS;SHIP;SHIP-TREND;FOCUS;BSPSPC;GEM_HCE_v12;GEM_HCE_v24;GEM_ICHIP_HCE;METSIM;POPCOL	0.6162;1.5664;0.5606;1.376;0.6252;0.8356;-2.1213;1.5135;0.4695;-1.0158;2.7357;2.5984;-0.1584;0.4427;2.7654;0.1303;1.1657;-0.3293;2.6244;0.9986;0.0419;0.3473;2.0865;2.1371	14914	24	2396;1205;257;114;279;1328;380;2259;811;80;1097;875;77;478;1220;996;905;960;721;378;203;662;522;134	0.82
9.65955e-07	rs13427494	2	136166536	phylum.Actinobacteria.id.400	G/A	A	4.89845	DanFund;TwinsUK;CARDIAw;CARDIAb;NTR;GENR;COPSAC;FGFP;KSCS;MIBS;SOL;LLD;NGRC;PNP;RS;SHIP;SHIP-TREND;FOCUS;BSPSPC;GEM_HCE_v12;GEM_HCE_v24;GEM_ICHIP_HCE;METSIM;POPCOL	1.6639;2.9455;-0.4947;-1.229;0.3492;1.8945;-0.0194;1.8046;1.7023;-0.4846;-0.5865;2.3075;1.3632;1.0335;1.3963;0.9115;2.1008;-1.0118;0.4825;1.1637;0.6092;2.0836;-0.0228;0.6657	17990	24	2396;1205;257;114;279;1328;380;2259;811;80;1097;875;77;481;1220;996;905;960;721;378;203;662;522;134	0.973
9.70358e-07	rs34683673	10	16987129	family.Peptostreptococcaceae.id.2042	G/C	C	4.89756	DanFund;TwinsUK;CARDIAw;CARDIAb;NTR;GENR;COPSAC;FGFP;-;MIBS;SOL;LLD;NGRC;PNP;RS;SHIP;SHIP-TREND;FOCUS;BSPSPC;GEM_HCE_v12;GEM_HCE_v24;GEM_ICHIP_HCE;METSIM;POPCOL	2.0856;1.4528;0.6801;0.0787;1.6923;1.7722;0.4858;1.5621;-;2.8086;0.5129;1.6773;0.6414;0.5659;0.5053;0.2651;2.384;-0.7962;1.3429;2.293;1.0003;-0.8295;1.3714;0.9835	15332	23	2396;1205;257;114;279;1328;380;2259;-;80;1097;875;77;480;1220;996;905;960;721;378;203;662;522;134	0.867
9.71174e-07	rs6733130	2	135666553	family.Bifidobacteriaceae.id.433	A/C	C	4.89739	DanFund;TwinsUK;CARDIAw;CARDIAb;NTR;GENR;COPSAC;FGFP;KSCS;MIBS;SOL;LLD;NGRC;PNP;RS;SHIP;SHIP-TREND;FOCUS;BSPSPC;GEM_HCE_v12;GEM_HCE_v24;GEM_ICHIP_HCE;METSIM;POPCOL	-0.474;3.2051;0.2587;1.1898;0.2467;0.6176;-1.4768;2.3603;2.7405;-1.1226;2.9748;0.6189;-0.3586;-0.4229;1.8869;1.0246;0.9552;-1.1533;1.2239;1.3574;0.2097;1.5148;2.5778;0.3439	14915	24	2396;1205;257;114;279;1328;380;2259;811;80;1097;875;77;481;1220;996;905;960;721;378;203;662;522;134	0.82
9.71174e-07	rs6733130	2	135666553	order.Bifidobacteriales.id.432	A/C	C	4.89739	DanFund;TwinsUK;CARDIAw;CARDIAb;NTR;GENR;COPSAC;FGFP;KSCS;MIBS;SOL;LLD;NGRC;PNP;RS;SHIP;SHIP-TREND;FOCUS;BSPSPC;GEM_HCE_v12;GEM_HCE_v24;GEM_ICHIP_HCE;METSIM;POPCOL	-0.474;3.2051;0.2587;1.1898;0.2467;0.6176;-1.4768;2.3603;2.7405;-1.1226;2.9748;0.6189;-0.3586;-0.4229;1.8869;1.0246;0.9552;-1.1533;1.2239;1.3574;0.2097;1.5148;2.5778;0.3439	14915	24	2396;1205;257;114;279;1328;380;2259;811;80;1097;875;77;481;1220;996;905;960;721;378;203;662;522;134	0.82
9.71353e-07	rs16832200	2	136683293	phylum.Actinobacteria.id.400	T/C	C	4.89735	DanFund;TwinsUK;CARDIAw;CARDIAb;NTR;GENR;COPSAC;FGFP;KSCS;MIBS;SOL;LLD;NGRC;PNP;RS;SHIP;SHIP-TREND;FOCUS;BSPSPC;GEM_HCE_v12;GEM_HCE_v24;GEM_ICHIP_HCE;METSIM;POPCOL	1.0275;2.7022;-1.3906;0.8461;-0.0166;2.3325;-0.4275;1.0445;1.0208;1.0959;1.6627;1.2116;0.0257;0.5593;0.663;1.6667;1.5898;-0;1.8248;1.2998;0.1416;1.5165;0.7061;0.7232	17990	24	2396;1205;257;114;279;1328;380;2259;811;80;1097;875;77;481;1220;996;905;960;721;378;203;662;522;134	0.973
9.72148e-07	rs4463323	7	16394509	genus..Eubacteriumcoprostanoligenesgroup.id.11375	G/A	A	-4.89719	DanFund;TwinsUK;CARDIAw;CARDIAb;NTR;GENR;COPSAC;FGFP;KSCS;MIBS;SOL;LLD;NGRC;PNP;RS;SHIP;SHIP-TREND;FOCUS;BSPSPC;GEM_HCE_v12;GEM_HCE_v24;GEM_ICHIP_HCE;METSIM;POPCOL	-2.698;-0.6858;-1.7782;-1.2767;-0.8168;-1.6155;-1.765;-1.3366;-0.2669;-1.3617;0.4052;-0.8746;-0;-1.5068;-2.1164;-0.3068;-2.3478;0.3607;-1.925;-0.4763;0.7906;-0.4869;-0.6309;-0.5372	17377	24	2396;1205;257;114;279;1328;380;2259;811;80;1097;875;77;477;1220;996;905;960;721;378;203;662;522;134	0.942
9.73095e-07	rs2322725	2	136677192	phylum.Actinobacteria.id.400	T/C	C	4.897	DanFund;TwinsUK;CARDIAw;CARDIAb;NTR;GENR;COPSAC;FGFP;KSCS;MIBS;SOL;LLD;NGRC;PNP;RS;SHIP;SHIP-TREND;FOCUS;BSPSPC;GEM_HCE_v12;GEM_HCE_v24;GEM_ICHIP_HCE;METSIM;POPCOL	1.0275;2.7369;-1.4708;0.9417;-0.0166;2.4055;-0.3109;1.0445;0.9073;1.0959;1.5974;1.2116;0.0257;0.5593;0.663;1.6037;1.5898;-0;1.8248;1.3387;0.1416;1.5422;0.7061;0.7232	17990	24	2396;1205;257;114;279;1328;380;2259;811;80;1097;875;77;481;1220;996;905;960;721;378;203;662;522;134	0.973
9.73863e-07	rs17708276	8	10199548	family.Streptococcaceae.id.1850	G/A	A	-4.89685	DanFund;TwinsUK;CARDIAw;-;NTR;GENR;COPSAC;FGFP;KSCS;MIBS;SOL;LLD;NGRC;PNP;RS;SHIP;SHIP-TREND;FOCUS;BSPSPC;GEM_HCE_v12;GEM_HCE_v24;GEM_ICHIP_HCE;METSIM;POPCOL	-1.2223;-2.8306;-0.1387;-;1.6623;-1.4128;-0.7934;-1.7709;-1.1348;-0.0787;-1.1775;-1.5308;-0.6382;-0.4544;0.0692;-1.1518;-1.2156;-1.8342;-1.7549;-0.0965;-1.7024;-0.9989;-0.6869;-0.3875	16517	23	2396;1205;257;-;279;1328;380;2259;811;80;1097;875;77;481;1220;996;905;960;721;378;203;662;522;134	0.921
9.75038e-07	rs11110265	12	100556111	genus.Streptococcus.id.1853	G/A	A	-4.89661	DanFund;TwinsUK;CARDIAw;CARDIAb;NTR;GENR;COPSAC;FGFP;-;MIBS;SOL;LLD;NGRC;PNP;RS;SHIP;SHIP-TREND;FOCUS;BSPSPC;GEM_HCE_v12;GEM_HCE_v24;GEM_ICHIP_HCE;METSIM;POPCOL	-0.14;-1.9449;-2.1608;0.444;-2.7274;-2.6839;-0.9407;-2.7133;-;-0.315;-0.7628;-1.6155;-0.3263;0.1826;-0.6904;-0.3518;0.0841;0.147;-3.0822;-0.752;-2.2459;0.7159;-1.3055;-0.4922	15743	23	2396;1205;257;114;279;1328;380;2259;-;80;1097;875;77;481;1220;996;905;960;721;378;203;662;522;134	0.915
9.75057e-07	rs13410870	2	135880013	phylum.Actinobacteria.id.400	G/A	A	4.89661	DanFund;TwinsUK;CARDIAw;CARDIAb;NTR;GENR;COPSAC;FGFP;KSCS;MIBS;SOL;LLD;NGRC;PNP;RS;SHIP;SHIP-TREND;FOCUS;BSPSPC;GEM_HCE_v12;GEM_HCE_v24;GEM_ICHIP_HCE;METSIM;POPCOL	1.468;2.6674;-0.5106;-1.2611;0.5322;2.3325;-0;1.9947;1.1911;-0.0176;-0.4887;2.3372;1.3632;1.0335;0.8725;1.3519;2.0407;-0.8277;0.0804;1.6891;0.5099;2.0836;-0.0228;0.6657	17990	24	2396;1205;257;114;279;1328;380;2259;811;80;1097;875;77;481;1220;996;905;960;721;378;203;662;522;134	0.973
9.77835e-07	rs1942055	2	135498924	phylum.Actinobacteria.id.400	C/G	C	4.89605	DanFund;TwinsUK;CARDIAw;CARDIAb;NTR;GENR;COPSAC;FGFP;KSCS;MIBS;SOL;LLD;NGRC;PNP;RS;SHIP;SHIP-TREND;FOCUS;BSPSPC;GEM_HCE_v12;GEM_HCE_v24;GEM_ICHIP_HCE;METSIM;POPCOL	0.0489;1.7999;0.2553;0.0422;1.3825;1.1653;-2.0262;2.2324;1.4182;-0.511;1.9893;1.4778;-0.2744;1.9828;0.5932;1.9817;0.7795;0.9197;0.4289;2.2554;-0.3116;2.4969;1.6873;-0.2753	17983	24	2396;1205;257;114;279;1328;380;2259;811;80;1097;875;77;464;1220;996;905;960;721;378;203;662;522;134	0.973
9.79529e-07	rs2883972	10	16976618	family.Peptostreptococcaceae.id.2042	A/G	G	4.89571	DanFund;TwinsUK;CARDIAw;CARDIAb;NTR;GENR;COPSAC;FGFP;-;MIBS;SOL;LLD;NGRC;PNP;RS;SHIP;SHIP-TREND;FOCUS;BSPSPC;GEM_HCE_v12;GEM_HCE_v24;GEM_ICHIP_HCE;METSIM;POPCOL	1.8484;1.1824;0.9214;0.1225;1.6592;1.5188;0.4275;1.9095;-;3.133;0.5385;1.5005;0.6414;0.4357;1.0781;0.3446;2.5683;-0.961;1.2433;1.9471;1.1675;-0.8044;1.4165;0.9835	15333	23	2396;1205;257;114;279;1328;380;2259;-;80;1097;875;77;481;1220;996;905;960;721;378;203;662;522;134	0.867
9.79603e-07	rs9799756	4	25446385	genus.Erysipelatoclostridium.id.11381	T/G	G	-4.89569	DanFund;TwinsUK;CARDIAw;CARDIAb;NTR;GENR;COPSAC;FGFP;KSCS;MIBS;SOL;LLD;NGRC;PNP;RS;SHIP;SHIP-TREND;FOCUS;BSPSPC;GEM_HCE_v12;GEM_HCE_v24;GEM_ICHIP_HCE;METSIM;POPCOL	-1.5111;-0.7641;-1.1206;0.4101;-1.4486;-1.1172;-0.1687;-1.4213;-0.4952;-2.688;-0.6661;-0.3391;-1.1722;0.9517;-3.1855;-1.7146;-1.3263;-0.916;-0.6072;-0.4027;0.2126;0.2636;-3.2456;-1.2363	9779	24	2396;1205;257;114;279;1328;380;2259;811;80;1097;875;77;464;1220;996;905;960;721;378;203;662;522;134	0.561
9.858e-07	rs4954575	2	136935394	family.Bifidobacteriaceae.id.433	G/A	A	4.89445	DanFund;TwinsUK;CARDIAw;CARDIAb;NTR;GENR;COPSAC;FGFP;KSCS;MIBS;SOL;LLD;NGRC;PNP;RS;SHIP;SHIP-TREND;FOCUS;BSPSPC;GEM_HCE_v12;GEM_HCE_v24;GEM_ICHIP_HCE;METSIM;POPCOL	1.0903;2.5017;-0.4168;-0.778;1.9143;1.09;-1.6523;3.0297;-0.1657;-0.9181;0.6826;1.4449;0.7351;-1.0758;2.7654;1.342;-0.6493;-0.6793;0.5693;1.1496;1.1204;1.9879;2.6002;0.965	14915	24	2396;1205;257;114;279;1328;380;2259;811;80;1097;875;77;481;1220;996;905;960;721;378;203;662;522;134	0.82
9.858e-07	rs4954575	2	136935394	order.Bifidobacteriales.id.432	G/A	A	4.89445	DanFund;TwinsUK;CARDIAw;CARDIAb;NTR;GENR;COPSAC;FGFP;KSCS;MIBS;SOL;LLD;NGRC;PNP;RS;SHIP;SHIP-TREND;FOCUS;BSPSPC;GEM_HCE_v12;GEM_HCE_v24;GEM_ICHIP_HCE;METSIM;POPCOL	1.0903;2.5017;-0.4168;-0.778;1.9143;1.09;-1.6523;3.0297;-0.1657;-0.9181;0.6826;1.4449;0.7351;-1.0758;2.7654;1.342;-0.6493;-0.6793;0.5693;1.1496;1.1204;1.9879;2.6002;0.965	14915	24	2396;1205;257;114;279;1328;380;2259;811;80;1097;875;77;481;1220;996;905;960;721;378;203;662;522;134	0.82
9.88376e-07	rs10180515	2	136921703	class.Actinobacteria.id.419	T/A	A	4.89394	DanFund;TwinsUK;CARDIAw;CARDIAb;NTR;GENR;COPSAC;FGFP;KSCS;MIBS;SOL;LLD;NGRC;PNP;RS;SHIP;SHIP-TREND;FOCUS;BSPSPC;GEM_HCE_v12;GEM_HCE_v24;GEM_ICHIP_HCE;METSIM;POPCOL	2.2113;2.5058;-0.1515;-0.2374;2.5592;0.8368;-1.3794;2.3534;-0.0279;-2.0616;1.1489;2.0999;1.0325;0.2267;1.7909;0.8341;0.0745;-1.1313;1.2523;0.1536;1.9156;1.0981;2.3128;0.011	16313	24	2396;1205;257;114;279;1328;380;2259;811;80;1097;875;77;481;1220;996;905;960;721;378;203;662;522;134	0.895
9.89489e-07	rs75330476	3	17403545	genus.Peptococcus.id.2037	C/A	A	4.89372	DanFund;TwinsUK;CARDIAw;CARDIAb;NTR;GENR;COPSAC;FGFP;-;MIBS;-;LLD;NGRC;PNP;RS;SHIP;SHIP-TREND;FOCUS;BSPSPC;GEM_HCE_v12;GEM_HCE_v24;GEM_ICHIP_HCE;METSIM;POPCOL	1.7351;1.4027;-0.5676;-0.5042;1.042;-0.2988;1.686;0.3965;-;0.2324;-;1.6993;1.3254;2.0066;3.3107;1.818;2.0654;1.3716;0.3154;1.4096;0.6346;0.8267;-0.7106;0.1389	5482	22	2396;1205;257;114;279;1328;380;2259;-;80;-;875;77;478;1220;996;905;960;721;378;203;662;522;134	0.322
9.90368e-07	rs2053727	2	135643298	genus.Bifidobacterium.id.436	C/T	T	4.89354	DanFund;TwinsUK;CARDIAw;CARDIAb;NTR;GENR;COPSAC;FGFP;KSCS;MIBS;SOL;LLD;NGRC;PNP;RS;SHIP;SHIP-TREND;FOCUS;BSPSPC;GEM_HCE_v12;GEM_HCE_v24;GEM_ICHIP_HCE;METSIM;POPCOL	-0.3787;3.1979;0.215;0;0.2467;0.3633;-1.3581;2.6672;2.7501;-0.8328;2.9117;0.2915;0.2959;-0.1465;2.0183;1.0654;0.43;-0.8534;1.3982;1.2782;0.1953;1.4095;2.5279;0.5085	14778	24	2396;1205;257;114;279;1328;380;2259;811;80;1097;875;77;481;1220;996;905;960;721;378;203;662;522;134	0.811
9.90531e-07	rs57497665	12	100405148	genus.Streptococcus.id.1853	C/T	T	-4.89351	DanFund;TwinsUK;CARDIAw;CARDIAb;NTR;GENR;COPSAC;FGFP;-;MIBS;SOL;LLD;NGRC;PNP;RS;SHIP;SHIP-TREND;FOCUS;BSPSPC;GEM_HCE_v12;GEM_HCE_v24;GEM_ICHIP_HCE;METSIM;POPCOL	0.14;0.6701;-2.3778;-1.1387;-2.627;-1.9763;-0.1316;-2.4503;-;-0.3325;-0.4471;-2.4404;-1.1888;-0.6899;-2.4539;0.5571;-1.4031;-0.7646;-1.7981;-1.1575;-2.0188;-0.7415;-1.4954;1.538	15743	23	2396;1205;257;114;279;1328;380;2259;-;80;1097;875;77;481;1220;996;905;960;721;378;203;662;522;134	0.915
9.90872e-07	rs56815850	7	16365655	genus..Eubacteriumcoprostanoligenesgroup.id.11375	A/G	G	-4.89344	DanFund;TwinsUK;CARDIAw;-;NTR;GENR;COPSAC;FGFP;KSCS;MIBS;SOL;LLD;NGRC;PNP;RS;SHIP;SHIP-TREND;FOCUS;BSPSPC;GEM_HCE_v12;GEM_HCE_v24;GEM_ICHIP_HCE;METSIM;POPCOL	-2.7462;-0.6515;-2.1057;-;-0.6369;-1.3999;-1.6495;-1.5672;-0.2402;-1.2928;0.4052;-0.9037;0.0917;-1.9362;-1.9774;-0.0307;-2.3183;0.3307;-1.8721;-0.6229;-0.1634;-0.6086;-0.5858;-0.2056	17270	23	2396;1205;257;-;279;1328;380;2259;811;80;1097;875;77;476;1220;996;905;960;721;378;203;662;522;134	0.943
9.91527e-07	rs1348139	4	35338292	genus.Peptococcus.id.2037	T/C	C	-4.89331	DanFund;TwinsUK;CARDIAw;CARDIAb;NTR;GENR;COPSAC;FGFP;KSCS;MIBS;-;LLD;NGRC;-;RS;SHIP;SHIP-TREND;FOCUS;BSPSPC;GEM_HCE_v12;GEM_HCE_v24;GEM_ICHIP_HCE;METSIM;POPCOL	-1.8903;-2.8361;0.4839;-0.5545;-1.4266;-1.5804;0.193;-2.4367;-2.1089;-2.5237;-;-0.9287;-0.0396;-;0.5068;0.2221;-1.9411;-0.1734;-2.9443;-0.2805;-0.9803;-0.7878;0.8612;-0.7422	5526	22	2396;1205;257;114;279;1328;380;2259;811;80;-;875;77;-;1220;996;905;960;721;378;203;662;522;134	0.319
9.95295e-07	rs7970304	12	100248294	genus.Streptococcus.id.1853	T/G	G	-4.89257	DanFund;TwinsUK;CARDIAw;-;NTR;GENR;COPSAC;FGFP;-;MIBS;SOL;LLD;NGRC;PNP;RS;SHIP;SHIP-TREND;FOCUS;BSPSPC;GEM_HCE_v12;GEM_HCE_v24;GEM_ICHIP_HCE;METSIM;POPCOL	0.14;-0.134;-0.3965;-;-2.4765;-1.941;-0.1504;-2.5818;-;0.7976;-0.868;-1.2627;-2.0717;-0.608;-1.6924;0.1173;-2.3317;-1.471;-1.6153;-0.8678;-1.4122;-1.7917;-1.2;1.2393	15633	22	2396;1205;257;-;279;1328;380;2259;-;80;1097;875;77;480;1220;996;905;960;721;378;203;662;522;134	0.913
9.97943e-07	rs309132	2	136633011	phylum.Actinobacteria.id.400	C/G	G	4.89204	DanFund;TwinsUK;CARDIAw;CARDIAb;NTR;GENR;COPSAC;FGFP;KSCS;MIBS;SOL;LLD;NGRC;PNP;RS;SHIP;SHIP-TREND;FOCUS;BSPSPC;GEM_HCE_v12;GEM_HCE_v24;GEM_ICHIP_HCE;METSIM;POPCOL	0.2935;2.7717;-0.7502;1.7328;0.782;1.0196;-0.1749;0.997;0.8789;0.9447;2.2834;1.7443;0.6956;-0.1864;1.0819;1.226;1.4096;0.5518;1.7442;1.1637;1.0066;1.7741;0.296;0.9073	17990	24	2396;1205;257;114;279;1328;380;2259;811;80;1097;875;77;481;1220;996;905;960;721;378;203;662;522;134	0.973
9.9924e-07	rs1446523	2	135616621	genus.Bifidobacterium.id.436	G/A	A	4.89179	DanFund;TwinsUK;CARDIAw;CARDIAb;NTR;GENR;COPSAC;FGFP;KSCS;MIBS;SOL;LLD;NGRC;PNP;RS;SHIP;SHIP-TREND;FOCUS;BSPSPC;GEM_HCE_v12;GEM_HCE_v24;GEM_ICHIP_HCE;METSIM;POPCOL	-0.4734;2.7298;0.1577;0.2025;0.2303;0.3996;-1.1637;2.7117;2.5567;-0.8328;3.6296;0.2623;0.2959;-0.2721;1.9509;1.0111;0.4487;-0.7721;1.3982;1.3159;0.1116;1.2609;2.6842;0.4987	14778	24	2396;1205;257;114;279;1328;380;2259;811;80;1097;875;77;479;1220;996;905;960;721;378;203;662;522;134	0.811
9.99644e-07	rs178289	22	21342169	genus..Ruminococcustorquesgroup.id.14377	C/G	C	4.89171	DanFund;TwinsUK;CARDIAw;CARDIAb;NTR;GENR;COPSAC;FGFP;KSCS;MIBS;SOL;LLD;NGRC;-;RS;SHIP;SHIP-TREND;FOCUS;BSPSPC;GEM_HCE_v12;GEM_HCE_v24;GEM_ICHIP_HCE;METSIM;POPCOL	2.1151;1.4831;-0.6981;-0.5681;1.5804;0.6908;1.6413;1.9729;0.5883;0.6612;-0.6055;1.8891;1.2227;-;1.394;-0.4668;0.5348;1.7526;1.9402;-0.1938;0.339;2.2368;1.6177;1.1452	17353	23	2396;1205;257;114;279;1328;380;2259;811;80;1097;875;77;-;1220;996;905;960;721;378;203;662;522;134	0.976

### Sheet: 9_mbQTLs_bin
Supplementary Table 9. Effect of host genetics on bacterial presence/absence
The table indicates the results of the analysis of the effect of SNPs on bacterial presence. SNPs with a p-value less than 1x10-5 are included. SNPname. Position in the genome is indicated in genome build 37. TaxonName: taxonomy trait for which association is reported. Overall Z-score: the Z-score from the meta-analysis of all cohorts. DatasetsIncluded: datasets in which both the SNPs and the microbial trait passed our cutoffs. ZScoresCohorts: Z-scores per dataset. Nsamples: total number of samples included in the analysis. NamesCohorts: number of cohorts included in the analysis. DatasetsNrSamples: number of samples per dataset in which both the SNP and trait were present and included in the analysis. Nreads.mean: mean number of reads mapped to the taxon in the samples included in the analysis. Presence.mean: mean presence rate of the microbial trait among cohorts included in corresponding mbBTL.
metaPvalue	SNPName	SNPChr	SNPChrPos	TaxonName	SNPType	AlleleAssessed	ZscoreFull	Names.cohorts	ZscoresCohorts	Nsamples	Nreads.mean	Presence.mean	Ncohorts
1.42469e-09	2:227347681	2	227347681	family.Peptococcaceae.id.2024.binary	G/T	T	-6.05266	BSPSPC;CARDIAb;CARDIAw;COPSAC;DanFund;FGFP;FOCUS;GEM_HCE_v12;GEM_HCE_v24;GEM_ICHIP_HCE_v12;GenerationR;KSCS;LLD;METSIM;MIBS;NGRC;NTR;PNP;POPCOL;RotterdamStudy;SHIP;SHIP_TREND;SOL;TwinsUK	-0.3063;-1.2605;-0.6318;-0.0883;-1.4304;-3.3359;-0.7598;-1.1611;-2.3041;-2.5488;-0.8862;1.5939;-2.4013;-1.8059;1.2176;-1.3472;-1.4146;-1.4696;0.5904;-1.8044;-1.316;-0.0072;-1.1728;-3.3971	18195	10.3352	0.591759	24
2.56659e-09	2:227364045	2	227364045	family.Peptococcaceae.id.2024.binary	C/G	G	-5.95716	BSPSPC;CARDIAb;CARDIAw;COPSAC;DanFund;FGFP;FOCUS;GEM_HCE_v12;GEM_HCE_v24;GEM_ICHIP_HCE_v12;GenerationR;KSCS;LLD;METSIM;MIBS;NGRC;NTR;PNP;POPCOL;RotterdamStudy;SHIP;SHIP_TREND;SOL;TwinsUK	-0.4197;0.0752;-0.6037;-0.2525;-1.4649;-3.2254;-0.8535;-1.1816;-2.238;-2.6723;-0.8225;0.9492;-2.4715;-1.8509;1.1146;-1.1804;-1.1088;-1.1193;0.5805;-1.5632;-1.2276;-0.0473;-1.0239;-3.4819	18195	10.3352	0.591759	24
5.37926e-09	2:227375354	2	227375354	family.Peptococcaceae.id.2024.binary	G/A	A	-5.83499	BSPSPC;CARDIAb;CARDIAw;COPSAC;DanFund;FGFP;FOCUS;GEM_HCE_v12;GEM_HCE_v24;GEM_ICHIP_HCE_v12;GenerationR;KSCS;LLD;METSIM;MIBS;NGRC;NTR;PNP;POPCOL;RotterdamStudy;SHIP;SHIP_TREND;SOL;TwinsUK	-0.6286;0.1841;-0.6976;-0.1723;-1.3375;-3.1546;-0.7824;-1.2979;-1.7632;-2.5334;-0.7466;1.0217;-2.4654;-1.8098;1.0852;-1.2195;-1.5155;-1.3156;0.4914;-1.6676;-1.1732;-0.0565;-0.9801;-3.2532	18195	10.3352	0.591759	24
6.63423e-09	2:227347953	2	227347953	family.Peptococcaceae.id.2024.binary	C/T	T	-5.79993	BSPSPC;CARDIAb;CARDIAw;COPSAC;DanFund;FGFP;FOCUS;GEM_HCE_v12;GEM_HCE_v24;GEM_ICHIP_HCE_v12;GenerationR;KSCS;LLD;METSIM;MIBS;NGRC;NTR;PNP;POPCOL;RotterdamStudy;SHIP;SHIP_TREND;SOL;TwinsUK	-0.4079;0.0238;-0.6911;-0.0924;-1.4733;-3.1463;-0.7141;-1.158;-2.0851;-2.7179;-0.8647;1.5371;-2.4213;-1.8785;1.2176;-1.3386;-1.4146;-1.2733;0.5841;-1.8007;-1.3384;0.0203;-0.697;-3.4125	18195	10.3352	0.591759	24
6.99069e-09	2:227360822	2	227360822	family.Peptococcaceae.id.2024.binary	G/A	A	-5.79115	BSPSPC;CARDIAb;CARDIAw;COPSAC;DanFund;FGFP;FOCUS;GEM_HCE_v12;GEM_HCE_v24;GEM_ICHIP_HCE_v12;GenerationR;KSCS;LLD;METSIM;MIBS;NGRC;NTR;PNP;POPCOL;RotterdamStudy;SHIP;SHIP_TREND;SOL;TwinsUK	-0.5244;0.2348;-0.678;-0.2416;-1.4329;-3.0731;-0.792;-1.2509;-1.9262;-2.6226;-0.7603;0.8961;-2.4869;-1.7846;1.1189;-1.1783;-1.3908;-1.212;0.4513;-1.6165;-1.2167;0.0203;-0.7703;-3.2933	18195	10.3352	0.591759	24
7.46487e-09	2:227373412	2	227373412	family.Peptococcaceae.id.2024.binary	C/A	A	-5.78012	BSPSPC;CARDIAb;CARDIAw;COPSAC;DanFund;FGFP;FOCUS;GEM_HCE_v12;GEM_HCE_v24;GEM_ICHIP_HCE_v12;GenerationR;KSCS;LLD;METSIM;MIBS;NGRC;NTR;PNP;POPCOL;RotterdamStudy;SHIP;SHIP_TREND;SOL;TwinsUK	-0.6829;0.2086;-0.6515;-0.1889;-1.4894;-3.0993;-0.7824;-1.2481;-1.7719;-2.6105;-0.7489;1.0587;-2.5159;-1.7836;1.0964;-1.1715;-1.4231;-1.0033;0.447;-1.6713;-1.1744;-0.0328;-0.8643;-3.2209	18195	10.3352	0.591759	24
7.8482e-09	2:227372171	2	227372171	family.Peptococcaceae.id.2024.binary	T/C	C	-5.77169	BSPSPC;CARDIAb;CARDIAw;COPSAC;DanFund;FGFP;FOCUS;GEM_HCE_v12;GEM_HCE_v24;GEM_ICHIP_HCE_v12;GenerationR;KSCS;LLD;METSIM;MIBS;NGRC;NTR;PNP;POPCOL;RotterdamStudy;SHIP;SHIP_TREND;SOL;TwinsUK	-0.6286;0.2042;-0.626;-0.2416;-1.5538;-3.1457;-0.8639;-1.3296;-1.8907;-2.6948;-0.6541;1.1226;-2.4707;-1.7846;1.0977;-1.1783;-1.4065;-1.0033;0.4584;-1.6429;-1.1807;0.0113;-0.8104;-3.1354	18195	10.3352	0.591759	24
9.62016e-09	2:227349591	2	227349591	family.Peptococcaceae.id.2024.binary	A/G	G	-5.73729	BSPSPC;CARDIAb;CARDIAw;COPSAC;DanFund;FGFP;FOCUS;GEM_HCE_v12;GEM_HCE_v24;GEM_ICHIP_HCE_v12;GenerationR;KSCS;LLD;METSIM;MIBS;NGRC;NTR;PNP;POPCOL;RotterdamStudy;SHIP;SHIP_TREND;SOL;TwinsUK	-0.4197;0.0392;-0.6178;-0.1564;-1.377;-3.1869;-0.8177;-1.1665;-2.1891;-2.5781;-0.8557;1.5776;-2.4276;-1.8662;1.2022;-1.2762;-1.4146;-1.1717;0.5841;-1.6994;-1.2794;-0.0292;-0.6813;-3.4567	18195	10.3352	0.591759	24
1.16009e-08	5:133035923	5	133035923	genus.Coprococcus1.id.11301.binary	C/A	A	-5.70549	BSPSPC;-;-;COPSAC;-;-;FOCUS;-;-;-;-;KSCS;-;-;-;NGRC;-;PNP;-;-;SHIP;SHIP_TREND;SOL;-	-4.4482;-;-;-2.9105;-;-;-2.147;-;-;-;-;-2.079;-;-;-;-1.414;-;-0.8201;-;-;-0.68;-1.2329;-2.2367;-	6283	11.4836	0.794549	9
1.17257e-08	2:64732145	2	64732145	genus.Odoribacter.id.952.binary	G/A	A	5.70367	BSPSPC;-;CARDIAw;COPSAC;DanFund;FGFP;FOCUS;GEM_HCE_v12;GEM_HCE_v24;GEM_ICHIP_HCE_v12;-;-;LLD;METSIM;MIBS;NGRC;-;-;POPCOL;RotterdamStudy;SHIP;-;SOL;TwinsUK	2.0518;-;0.212;1.152;1.6266;1.6472;0.9285;0.1871;1.37;0.7442;-;-;1.5351;1.2995;1.7804;1.5179;-;-;-0.8295;2.0003;1.5941;-;3.0168;1.8031	14277	25.2839	0.748819	18
1.29576e-08	5:133035002	5	133035002	genus.Coprococcus1.id.11301.binary	C/G	G	-5.68662	BSPSPC;-;-;COPSAC;-;-;FOCUS;-;-;-;-;KSCS;-;-;-;NGRC;-;PNP;-;-;SHIP;SHIP_TREND;SOL;-	-4.4482;-;-;-2.9415;-;-;-2.147;-;-;-;-;-2.1045;-;-;-;-1.414;-;-0.6779;-;-;-0.6762;-1.2535;-2.2306;-	6283	11.4836	0.794549	9
1.35288e-08	5:133035389	5	133035389	genus.Coprococcus1.id.11301.binary	G/A	A	-5.67925	BSPSPC;-;-;COPSAC;-;-;FOCUS;-;-;-;-;KSCS;-;-;-;NGRC;-;PNP;-;-;SHIP;SHIP_TREND;SOL;-	-4.4482;-;-;-2.9256;-;-;-2.147;-;-;-;-;-2.0764;-;-;-;-1.414;-;-0.8201;-;-;-0.7029;-1.2403;-2.1387;-	6283	11.4836	0.794549	9
1.42394e-08	5:133032293	5	133032293	genus.Coprococcus1.id.11301.binary	A/G	G	-5.67048	BSPSPC;-;-;COPSAC;-;-;FOCUS;-;-;-;-;KSCS;-;-;-;NGRC;-;PNP;-;-;SHIP;SHIP_TREND;SOL;-	-4.413;-;-;-3.0021;-;-;-1.9541;-;-;-;-;-2.1333;-;-;-;-1.414;-;-0.5838;-;-;-0.6657;-1.4925;-2.1926;-	6283	11.4836	0.794549	9
1.45954e-08	5:133063782	5	133063782	genus.Coprococcus1.id.11301.binary	T/C	C	-5.66625	BSPSPC;-;-;COPSAC;-;-;FOCUS;-;-;-;-;KSCS;-;-;-;NGRC;-;PNP;-;-;SHIP;SHIP_TREND;SOL;-	-4.4;-;-;-2.7734;-;-;-2.1046;-;-;-;-;-2.0112;-;-;-;-1.414;-;-1.241;-;-;-0.7851;-0.8921;-2.2872;-	6283	11.4836	0.794549	9
1.5259e-08	5:133024026	5	133024026	genus.Coprococcus1.id.11301.binary	C/T	T	-5.65863	BSPSPC;-;-;COPSAC;-;-;FOCUS;-;-;-;-;KSCS;-;-;-;NGRC;-;PNP;-;-;SHIP;SHIP_TREND;SOL;-	-4.4221;-;-;-3.0595;-;-;-1.9988;-;-;-;-;-2.2647;-;-;-;-1.4634;-;-0.6765;-;-;-0.6805;-1.5885;-1.7933;-	6283	11.4836	0.794549	9
1.58256e-08	5:133030335	5	133030335	genus.Coprococcus1.id.11301.binary	G/A	A	-5.65236	BSPSPC;-;-;COPSAC;-;-;FOCUS;-;-;-;-;KSCS;-;-;-;NGRC;-;PNP;-;-;SHIP;SHIP_TREND;SOL;-	-4.413;-;-;-2.9379;-;-;-1.9541;-;-;-;-;-2.1748;-;-;-;-1.414;-;-0.4341;-;-;-0.7616;-1.5339;-2.1215;-	6283	11.4836	0.794549	9
2.13137e-08	5:133058710	5	133058710	genus.Coprococcus1.id.11301.binary	T/C	C	-5.60098	BSPSPC;-;-;COPSAC;-;-;FOCUS;-;-;-;-;KSCS;-;-;-;NGRC;-;PNP;-;-;SHIP;SHIP_TREND;SOL;-	-4.4482;-;-;-2.7798;-;-;-2.1046;-;-;-;-;-2.0229;-;-;-;-1.414;-;-0.852;-;-;-0.6667;-1.034;-2.3236;-	6283	11.4836	0.794549	9
2.36903e-08	5:133042622	5	133042622	genus.Coprococcus1.id.11301.binary	G/A	A	-5.58263	BSPSPC;-;-;COPSAC;-;-;FOCUS;-;-;-;-;KSCS;-;-;-;NGRC;-;PNP;-;-;SHIP;SHIP_TREND;SOL;-	-4.4039;-;-;-2.7677;-;-;-2.1046;-;-;-;-;-2.0483;-;-;-;-1.414;-;-0.4811;-;-;-0.853;-1.2119;-2.2035;-	6283	11.4836	0.794549	9
2.39341e-08	5:133035853	5	133035853	genus.Coprococcus1.id.11301.binary	T/C	C	-5.58085	BSPSPC;CARDIAb;-;COPSAC;-;-;FOCUS;-;-;-;-;KSCS;-;-;-;NGRC;-;PNP;-;-;SHIP;SHIP_TREND;SOL;-	-4.4482;0.5159;-;-2.9098;-;-;-2.147;-;-;-;-;-2.0823;-;-;-;-1.414;-;-0.8201;-;-;-0.6794;-1.2339;-2.2227;-	6397	11.367	0.802757	10
2.41665e-08	5:133040911	5	133040911	genus.Coprococcus1.id.11301.binary	C/T	T	-5.57917	BSPSPC;-;-;COPSAC;-;-;FOCUS;-;-;-;-;KSCS;-;-;-;NGRC;-;PNP;-;-;SHIP;SHIP_TREND;SOL;-	-4.4039;-;-;-2.8063;-;-;-2.1046;-;-;-;-;-2.042;-;-;-;-1.414;-;-0.4891;-;-;-0.8168;-1.2057;-2.2128;-	6283	11.4836	0.794549	9
2.41916e-08	16:72155237	16	72155237	family.BacteroidalesS24.7group.id.11173.binary	C/T	C	-5.57899	BSPSPC;CARDIAb;CARDIAw;COPSAC;DanFund;FGFP;FOCUS;GEM_HCE_v12;GEM_HCE_v24;GEM_ICHIP_HCE_v12;GenerationR;KSCS;LLD;METSIM;MIBS;NGRC;NTR;PNP;POPCOL;RotterdamStudy;SHIP;SHIP_TREND;SOL;TwinsUK	-1.303;-0.5571;0.2361;-1.3584;-1.4639;-1.804;-1.1408;-1.3666;-0.9476;-3.3826;-1.5334;-0.83;-1.3254;0.7019;-0.2189;0.5115;-0.6532;-0.2342;-0.0972;-2.6201;-1.6975;-2.2838;-0.9951;-0.2506	18195	178.07	0.433404	24
2.41916e-08	16:72155237	16	72155237	genus.unknowngenus.id.1000005479.binary	C/T	C	-5.57899	BSPSPC;CARDIAb;CARDIAw;COPSAC;DanFund;FGFP;FOCUS;GEM_HCE_v12;GEM_HCE_v24;GEM_ICHIP_HCE_v12;GenerationR;KSCS;LLD;METSIM;MIBS;NGRC;NTR;PNP;POPCOL;RotterdamStudy;SHIP;SHIP_TREND;SOL;TwinsUK	-1.303;-0.5571;0.2361;-1.3584;-1.4639;-1.804;-1.1408;-1.3666;-0.9476;-3.3826;-1.5334;-0.83;-1.3254;0.7019;-0.2189;0.5115;-0.6532;-0.2342;-0.0972;-2.6201;-1.6975;-2.2838;-0.9951;-0.2506	18195	178.07	0.433404	24
2.45738e-08	5:133045139	5	133045139	genus.Coprococcus1.id.11301.binary	A/G	G	-5.57626	BSPSPC;-;-;COPSAC;-;-;FOCUS;-;-;-;-;KSCS;-;-;-;NGRC;-;PNP;-;-;SHIP;SHIP_TREND;SOL;-	-4.4039;-;-;-2.7275;-;-;-2.1046;-;-;-;-;-2.0479;-;-;-;-1.414;-;-0.6928;-;-;-0.8271;-1.1574;-2.1464;-	6283	11.4836	0.794549	9
2.46507e-08	5:133026180	5	133026180	genus.Coprococcus1.id.11301.binary	A/G	G	-5.57572	BSPSPC;CARDIAb;-;COPSAC;-;-;FOCUS;-;-;-;-;KSCS;-;-;-;NGRC;-;PNP;-;-;SHIP;SHIP_TREND;SOL;-	-4.413;0.9409;-;-3.0255;-;-;-1.9541;-;-;-;-;-2.1954;-;-;-;-1.4407;-;-0.9996;-;-;-0.6299;-1.5868;-1.9885;-	6397	11.367	0.802757	10
2.87227e-08	5:133040907	5	133040907	genus.Coprococcus1.id.11301.binary	C/T	T	-5.54905	BSPSPC;-;-;COPSAC;-;-;FOCUS;-;-;-;-;KSCS;-;-;-;NGRC;-;PNP;-;-;SHIP;SHIP_TREND;SOL;-	-4.4039;-;-;-2.7105;-;-;-2.1046;-;-;-;-;-2.0415;-;-;-;-1.414;-;-0.4891;-;-;-0.8455;-1.2056;-2.1702;-	6283	11.4836	0.794549	9
2.97704e-08	3:62432708	3	62432708	family.Peptococcaceae.id.2024.binary	A/G	G	5.54278	BSPSPC;CARDIAb;CARDIAw;COPSAC;DanFund;FGFP;FOCUS;-;-;-;GenerationR;-;LLD;METSIM;-;NGRC;NTR;PNP;POPCOL;RotterdamStudy;SHIP;SHIP_TREND;-;TwinsUK	1.2987;0.7019;1.6845;1.672;0.5844;2.6875;0.0072;-;-;-;2.5115;-;1.2765;0.2131;-;-0.2993;1.9969;0.9888;-0.353;2.398;0.6587;1.3627;-;2.7422	14964	10.8487	0.628156	18
3.34013e-08	16:3243922	16	3243922	genus.LachnospiraceaeUCG.010.id.11330.binary	C/A	A	5.5226	BSPSPC;CARDIAb;CARDIAw;COPSAC;DanFund;FGFP;FOCUS;GEM_HCE_v12;GEM_HCE_v24;GEM_ICHIP_HCE_v12;GenerationR;KSCS;LLD;METSIM;MIBS;NGRC;-;PNP;POPCOL;RotterdamStudy;SHIP;SHIP_TREND;SOL;TwinsUK	-0.0543;0.6233;-0.139;1.1572;1.9528;0.631;0.9427;0.7063;1.3406;2.8451;1.6349;1.0392;0.4676;0.6474;-2.2184;0.0551;-;2.5545;0.3932;1.7769;1.9983;0.338;2.3059;2.3629	17916	12.1271	0.737856	23
3.34303e-08	1:18676961	1	18676961	genus.Turicibacter.id.2162.binary	A/G	A	5.52245	BSPSPC;CARDIAb;CARDIAw;COPSAC;DanFund;FGFP;FOCUS;GEM_HCE_v12;GEM_HCE_v24;GEM_ICHIP_HCE_v12;GenerationR;KSCS;LLD;METSIM;MIBS;NGRC;NTR;PNP;-;RotterdamStudy;SHIP;SHIP_TREND;SOL;TwinsUK	2.861;-0.2141;-1.5943;1.0235;0.4757;2.3507;1.3966;-0.1644;1.221;0.6304;3.0648;2.4577;1.2765;1.7553;0.8038;-1.375;0.7089;1.9786;-;0.7872;-0.2269;2.2142;0.3954;1.8078	18061	18.4795	0.4935	23
3.52606e-08	4:19108940	4	19108940	genus.Enterorhabdus.id.820.binary	G/A	A	5.51308	BSPSPC;CARDIAb;CARDIAw;-;DanFund;FGFP;FOCUS;GEM_HCE_v12;GEM_HCE_v24;GEM_ICHIP_HCE_v12;GenerationR;KSCS;LLD;METSIM;MIBS;NGRC;NTR;-;POPCOL;RotterdamStudy;SHIP;SHIP_TREND;SOL;TwinsUK	-0.874;1.3777;0.7307;-;0.9416;1.8258;0.9941;1.2257;0.0337;2.527;2.7557;0.7302;-0.6426;0.101;0.7987;0.891;1.8747;-;1.0147;0.6838;2.685;1.5078;1.8742;2.5583	17334	13.9798	0.434391	22
3.73839e-08	16:3243951	16	3243951	genus.LachnospiraceaeUCG.010.id.11330.binary	C/T	T	5.50278	BSPSPC;CARDIAb;CARDIAw;COPSAC;DanFund;FGFP;FOCUS;GEM_HCE_v12;GEM_HCE_v24;GEM_ICHIP_HCE_v12;GenerationR;KSCS;LLD;METSIM;MIBS;NGRC;-;PNP;POPCOL;RotterdamStudy;SHIP;SHIP_TREND;SOL;TwinsUK	-0.0543;0.6211;-0.1222;1.1772;1.9253;0.6195;0.9921;0.7059;1.3368;2.8469;1.6157;1.0297;0.4502;0.648;-2.2163;0.0602;-;2.5421;0.3932;1.7766;1.9964;0.3242;2.2321;2.4115	17916	12.1271	0.737856	23
3.79156e-08	6:51492046	6	51492046	family.Pseudomonadaceae.id.3718.binary	G/T	G	5.5003	BSPSPC;-;-;-;-;-;FOCUS;-;-;-;-;-;-;-;-;NGRC;-;PNP;-;-;-;-;SOL;-	2.4653;-;-;-;-;-;2.491;-;-;-;-;-;-;-;-;0.5601;-;4.1342;-;-;-;-;2.3784;-	3191	52.8837	0.212946	5
4.02362e-08	2:227353523	2	227353523	family.Peptococcaceae.id.2024.binary	C/T	T	-5.48981	BSPSPC;CARDIAb;CARDIAw;COPSAC;DanFund;FGFP;FOCUS;GEM_HCE_v12;GEM_HCE_v24;GEM_ICHIP_HCE_v12;GenerationR;KSCS;LLD;METSIM;MIBS;NGRC;NTR;-;POPCOL;RotterdamStudy;SHIP;SHIP_TREND;SOL;TwinsUK	-0.5244;0.2315;-0.6836;-0.2416;-1.4173;-3.0462;-0.7105;-1.1881;-2.0253;-2.6365;-0.7297;1.6161;-2.4735;-1.8293;1.1715;-1.1783;-1.4146;-;0.4907;-1.6492;-1.2834;0.0086;-0.7035;-3.2964	17714	10.6924	0.603363	23
4.0749e-08	2:44769891	2	44769891	genus.Ruminiclostridium6.id.11356.binary	T/C	T	-5.48757	BSPSPC;CARDIAb;CARDIAw;COPSAC;DanFund;FGFP;FOCUS;GEM_HCE_v12;GEM_HCE_v24;GEM_ICHIP_HCE_v12;GenerationR;KSCS;LLD;METSIM;MIBS;NGRC;NTR;-;POPCOL;RotterdamStudy;SHIP;SHIP_TREND;SOL;TwinsUK	-1.1111;0.0605;0.5512;-0.0585;-3.362;-1.9228;-0.7119;-0.2017;0.7066;0.0045;-0.6328;-0.958;-1.9337;-1.3218;-1.0389;-2.0013;-0.971;-;-1.1379;-1.8375;-1.2588;-0.9965;-1.6782;-1.6373	17714	58.1345	0.72317	23
4.10856e-08	2:227354478	2	227354478	family.Peptococcaceae.id.2024.binary	C/T	T	-5.48612	BSPSPC;CARDIAb;CARDIAw;COPSAC;DanFund;FGFP;FOCUS;GEM_HCE_v12;GEM_HCE_v24;GEM_ICHIP_HCE_v12;GenerationR;KSCS;LLD;METSIM;MIBS;NGRC;NTR;PNP;POPCOL;RotterdamStudy;SHIP;SHIP_TREND;SOL;TwinsUK	0.0404;-0.9298;-1.1048;-0.7026;-1.386;-2.6879;-0.382;-1.4893;-1.3668;-1.8385;-0.9155;-0.0389;-1.442;-1.396;1.6472;-1.3571;-1.4239;-2.1418;0.7145;-1.6475;-1.4535;0.0118;-0.6082;-3.0132	18195	10.3352	0.591759	24
4.31762e-08	16:3243904	16	3243904	genus.LachnospiraceaeUCG.010.id.11330.binary	G/A	A	5.47734	BSPSPC;CARDIAb;CARDIAw;COPSAC;DanFund;FGFP;FOCUS;GEM_HCE_v12;GEM_HCE_v24;GEM_ICHIP_HCE_v12;GenerationR;KSCS;LLD;METSIM;MIBS;NGRC;-;PNP;POPCOL;RotterdamStudy;SHIP;SHIP_TREND;SOL;TwinsUK	-0.0543;0.626;-0.1384;1.133;1.9309;0.6271;0.9427;0.7132;1.3345;2.8666;1.6872;1.0428;0.4879;0.6495;-2.2241;0.0497;-;2.5545;0.3932;1.7923;1.9944;0.1815;2.245;2.3276	17916	12.1271	0.737856	23
4.43749e-08	6:51489948	6	51489948	family.Pseudomonadaceae.id.3718.binary	C/G	C	5.47249	BSPSPC;-;-;-;-;-;FOCUS;-;-;-;-;-;-;-;-;NGRC;-;PNP;-;-;-;-;SOL;-	2.4225;-;-;-;-;-;2.491;-;-;-;-;-;-;-;-;0.5601;-;4.1162;-;-;-;-;2.3739;-	3191	52.8837	0.212946	5
4.67446e-08	16:55939738	16	55939738	genus.Anaerostipes.id.1991.binary	G/A	A	-5.46327	-;-;-;-;-;-;FOCUS;-;-;-;-;-;-;-;-;-;-;-;-;-;SHIP;SHIP_TREND;SOL;-	-;-;-;-;-;-;-2.1481;-;-;-;-;-;-;-;-;-;-;-;-;-;-3.819;-2.081;-2.8388;-	3958	20.5275	0.720375	4
6.41049e-08	5:133056044	5	133056044	genus.Coprococcus1.id.11301.binary	A/G	G	-5.40696	BSPSPC;CARDIAb;-;COPSAC;-;-;FOCUS;-;-;-;-;KSCS;-;-;-;NGRC;-;PNP;-;-;SHIP;SHIP_TREND;SOL;-	-4.3731;-0.2625;-;-2.7674;-;-;-2.0668;-;-;-;-;-1.9476;-;-;-;-1.414;-;-0.7046;-;-;-0.8577;-1.2368;-1.7849;-	6397	11.367	0.802757	10
6.82388e-08	6:51501218	6	51501218	family.Pseudomonadaceae.id.3718.binary	A/G	A	5.39575	BSPSPC;-;-;-;-;-;FOCUS;-;-;-;-;-;-;-;-;NGRC;-;PNP;-;-;-;-;SOL;-	2.4352;-;-;-;-;-;2.491;-;-;-;-;-;-;-;-;0.5601;-;4.0876;-;-;-;-;2.2527;-	3191	52.8837	0.212946	5
8.0258e-08	6:51492164	6	51492164	family.Pseudomonadaceae.id.3718.binary	A/T	A	5.36655	BSPSPC;-;-;-;-;-;FOCUS;-;-;-;-;-;-;-;-;NGRC;-;PNP;-;-;-;-;SOL;-	2.7799;-;-;-;-;-;2.2621;-;-;-;-;-;-;-;-;0.4099;-;4.087;-;-;-;-;2.2074;-	3191	52.8837	0.212946	5
8.04411e-08	4:19164473	4	19164473	genus.Enterorhabdus.id.820.binary	C/T	T	5.36614	BSPSPC;CARDIAb;CARDIAw;-;DanFund;FGFP;FOCUS;GEM_HCE_v12;GEM_HCE_v24;GEM_ICHIP_HCE_v12;GenerationR;KSCS;LLD;METSIM;MIBS;NGRC;NTR;-;POPCOL;RotterdamStudy;SHIP;SHIP_TREND;SOL;TwinsUK	-0.7109;1.3773;1.0054;-;0.5454;1.9076;0.9985;1.0447;0.015;2.3852;2.6241;0.6576;-0.9186;0.4872;0.577;0.8753;1.8728;-;1.1321;0.7582;2.7879;1.5934;2.1105;2.1518	17334	13.9798	0.434391	22
9.67723e-08	4:19112164	4	19112164	genus.Enterorhabdus.id.820.binary	C/T	T	5.33268	BSPSPC;CARDIAb;CARDIAw;-;DanFund;FGFP;FOCUS;GEM_HCE_v12;GEM_HCE_v24;GEM_ICHIP_HCE_v12;GenerationR;KSCS;LLD;METSIM;MIBS;NGRC;NTR;-;POPCOL;RotterdamStudy;SHIP;SHIP_TREND;SOL;TwinsUK	-0.7499;1.3766;1.0022;-;0.7179;1.8083;0.9487;1.1481;-0.023;2.5334;2.6556;0.7334;-0.8339;0.0017;0.5843;0.8753;1.8704;-;1.1321;0.713;2.7549;1.4998;1.8927;2.3544	17334	13.9798	0.434391	22
1.02155e-07	4:19102758	4	19102758	genus.Enterorhabdus.id.820.binary	C/T	T	5.32285	BSPSPC;CARDIAb;CARDIAw;-;DanFund;FGFP;FOCUS;GEM_HCE_v12;GEM_HCE_v24;GEM_ICHIP_HCE_v12;GenerationR;KSCS;LLD;METSIM;MIBS;NGRC;NTR;-;POPCOL;RotterdamStudy;SHIP;SHIP_TREND;SOL;TwinsUK	-0.7499;1.3849;1.0036;-;0.7265;1.7808;0.9487;1.1367;-0.0445;2.5163;2.6692;0.8281;-0.8192;0.0017;0.5877;0.8753;1.8672;-;1.1321;0.7086;2.749;1.4425;1.8613;2.3529	17334	13.9798	0.434391	22
1.03888e-07	4:19108742	4	19108742	genus.Enterorhabdus.id.820.binary	C/T	T	5.31979	BSPSPC;CARDIAb;CARDIAw;-;DanFund;FGFP;FOCUS;GEM_HCE_v12;GEM_HCE_v24;GEM_ICHIP_HCE_v12;GenerationR;KSCS;LLD;METSIM;MIBS;NGRC;NTR;-;POPCOL;RotterdamStudy;SHIP;SHIP_TREND;SOL;TwinsUK	-0.7499;1.3774;1.005;-;0.719;1.8011;0.9487;1.1437;-0.0328;2.514;2.6621;0.7491;-0.8234;0.0017;0.5744;0.8753;1.8699;-;1.1321;0.7122;2.7507;1.467;1.8795;2.3528	17334	13.9798	0.434391	22
1.06828e-07	4:19106749	4	19106749	genus.Enterorhabdus.id.820.binary	C/A	A	5.31471	BSPSPC;CARDIAb;CARDIAw;-;DanFund;FGFP;FOCUS;GEM_HCE_v12;GEM_HCE_v24;GEM_ICHIP_HCE_v12;GenerationR;KSCS;LLD;METSIM;MIBS;NGRC;NTR;-;POPCOL;RotterdamStudy;SHIP;SHIP_TREND;SOL;TwinsUK	-0.7499;1.3857;1.0039;-;0.7189;1.7884;0.9487;1.1476;-0.0343;2.5185;2.6662;0.7662;-0.8234;0.0017;0.5774;0.8753;1.8689;-;1.1321;0.7105;2.7499;1.4505;1.8693;2.3521	17334	13.9798	0.434391	22
1.11586e-07	4:19155297	4	19155297	genus.Enterorhabdus.id.820.binary	G/A	A	5.30677	BSPSPC;CARDIAb;CARDIAw;-;DanFund;FGFP;FOCUS;GEM_HCE_v12;GEM_HCE_v24;GEM_ICHIP_HCE_v12;GenerationR;KSCS;LLD;METSIM;MIBS;NGRC;NTR;-;POPCOL;RotterdamStudy;SHIP;SHIP_TREND;SOL;TwinsUK	-0.7817;1.3789;1.0071;-;0.5544;1.8958;0.9985;1.0794;0.0141;2.4004;2.6594;0.6617;-0.9431;0.4872;0.5787;0.8753;1.8723;-;1.1321;0.7538;2.7968;1.5631;1.9031;2.1481	17334	13.9798	0.434391	22
1.31261e-07	16:3237834	16	3237834	genus.LachnospiraceaeUCG.010.id.11330.binary	T/C	C	5.27708	BSPSPC;CARDIAb;CARDIAw;COPSAC;DanFund;FGFP;FOCUS;GEM_HCE_v12;GEM_HCE_v24;GEM_ICHIP_HCE_v12;GenerationR;KSCS;LLD;METSIM;MIBS;NGRC;-;PNP;POPCOL;RotterdamStudy;SHIP;SHIP_TREND;SOL;TwinsUK	0.0039;0.2779;-0.091;1.1959;2.1849;0.5238;0.5267;0.7928;1.5462;2.8356;2.0369;1.1433;0.4633;0.6814;-2.2811;0.3677;-;2.608;0.4489;1.6576;1.6507;-0.1514;1.6581;2.3401	17916	12.1271	0.737856	23
1.32165e-07	9:132641635	9	132641635	family.Pseudomonadaceae.id.3718.binary	C/A	A	5.27582	BSPSPC;-;-;-;-;-;FOCUS;-;-;-;-;-;-;-;-;NGRC;-;PNP;-;-;-;-;SOL;-	2.915;-;-;-;-;-;2.767;-;-;-;-;-;-;-;-;1.7554;-;1.5978;-;-;-;-;2.7742;-	3191	52.8837	0.212946	5
1.35957e-07	4:19122442	4	19122442	genus.Enterorhabdus.id.820.binary	G/A	A	5.27063	BSPSPC;CARDIAb;CARDIAw;-;DanFund;FGFP;FOCUS;GEM_HCE_v12;GEM_HCE_v24;GEM_ICHIP_HCE_v12;GenerationR;KSCS;LLD;METSIM;MIBS;NGRC;NTR;-;POPCOL;RotterdamStudy;SHIP;SHIP_TREND;SOL;TwinsUK	-0.7499;1.0511;1.0061;-;0.6895;1.832;0.9487;1.1058;0.1978;2.4638;2.447;0.7225;-0.855;0.0017;0.5863;0.8753;1.8727;-;1.1321;0.6834;2.7782;1.3993;2.0723;2.3785	17334	13.9798	0.434391	22
1.42518e-07	4:19177151	4	19177151	genus.Enterorhabdus.id.820.binary	A/G	G	5.26197	BSPSPC;CARDIAb;CARDIAw;-;DanFund;FGFP;FOCUS;GEM_HCE_v12;GEM_HCE_v24;GEM_ICHIP_HCE_v12;GenerationR;KSCS;LLD;METSIM;MIBS;NGRC;NTR;-;POPCOL;RotterdamStudy;SHIP;SHIP_TREND;SOL;TwinsUK	-0.7706;1.3773;1.2957;-;0.5808;1.8461;0.9016;0.873;0.0209;2.16;2.5813;0.6807;-0.9126;0.4957;0.5931;0.8753;1.8648;-;1.1444;0.6479;2.7707;1.6084;2.1257;2.1554	17334	13.9798	0.434391	22
1.49403e-07	8:24849522	8	24849522	genus.LachnospiraceaeUCG.010.id.11330.binary	G/C	C	5.25329	BSPSPC;CARDIAb;CARDIAw;COPSAC;DanFund;FGFP;FOCUS;GEM_HCE_v12;GEM_HCE_v24;GEM_ICHIP_HCE_v12;GenerationR;-;LLD;METSIM;MIBS;NGRC;-;PNP;POPCOL;RotterdamStudy;SHIP;SHIP_TREND;SOL;TwinsUK	1.3016;0.0592;-1.3213;1.8626;2.1175;2.6782;1.0621;1.5653;0.7644;1.233;1.1881;-;3.1951;0.5318;0.9605;1.4788;-;-1.2761;0.0614;-0.0946;1.5467;1.1962;1.4171;0.8781	17105	11.7715	0.729575	22
1.50019e-07	5:157109069	5	157109069	family.Peptococcaceae.id.2024.binary	C/T	T	-5.25254	BSPSPC;CARDIAb;CARDIAw;COPSAC;DanFund;FGFP;FOCUS;GEM_HCE_v12;GEM_HCE_v24;GEM_ICHIP_HCE_v12;GenerationR;KSCS;LLD;METSIM;MIBS;NGRC;NTR;PNP;POPCOL;RotterdamStudy;SHIP;SHIP_TREND;SOL;TwinsUK	-1.8434;0.6221;0.3014;-3.6426;-1.0761;-0.4962;-0.3963;-1.6349;-1.1548;-2.9095;1.1135;-0.6919;-1.0111;-1.7348;-0.8404;-0.2369;-1.2496;-0.9897;-1.6057;-0.6041;-1.4677;-2.5739;-1.8141;-1.9799	18195	10.3352	0.591759	24
1.6271e-07	2:227353550	2	227353550	family.Peptococcaceae.id.2024.binary	G/A	A	-5.23756	BSPSPC;CARDIAb;CARDIAw;COPSAC;DanFund;FGFP;FOCUS;GEM_HCE_v12;GEM_HCE_v24;GEM_ICHIP_HCE_v12;GenerationR;KSCS;LLD;METSIM;MIBS;NGRC;NTR;PNP;POPCOL;RotterdamStudy;SHIP;SHIP_TREND;SOL;TwinsUK	-0.1595;0.6054;-0.9211;-0.4015;-1.2895;-2.2815;-0.1634;-0.9862;-1.3641;-2.4829;-0.4549;0.1231;-1.5483;-1.9699;1.6175;-1.0153;-1.186;-1.8399;0.4115;-1.8278;-1.613;-0.0423;-0.6012;-3.3925	18195	10.3352	0.591759	24
1.80404e-07	16:3241975	16	3241975	genus.LachnospiraceaeUCG.010.id.11330.binary	G/T	T	5.21847	BSPSPC;CARDIAb;CARDIAw;COPSAC;DanFund;FGFP;FOCUS;GEM_HCE_v12;GEM_HCE_v24;GEM_ICHIP_HCE_v12;GenerationR;KSCS;LLD;METSIM;MIBS;NGRC;-;PNP;POPCOL;RotterdamStudy;SHIP;SHIP_TREND;SOL;TwinsUK	-0.0711;0.6308;-0.1936;1.3421;2.1391;0.552;0.8185;0.7596;1.1484;2.7624;1.7822;1.2448;0.3936;0.7195;-2.2407;0.3672;-;2.5612;0.4443;1.6855;1.7444;-0.0353;1.4322;2.265	17916	12.1271	0.737856	23
1.85355e-07	4:19127920	4	19127920	genus.Enterorhabdus.id.820.binary	C/T	T	5.21346	BSPSPC;CARDIAb;CARDIAw;-;DanFund;FGFP;FOCUS;GEM_HCE_v12;GEM_HCE_v24;GEM_ICHIP_HCE_v12;GenerationR;KSCS;LLD;METSIM;MIBS;NGRC;NTR;-;POPCOL;RotterdamStudy;SHIP;SHIP_TREND;SOL;TwinsUK	-0.7611;1.3549;1.0943;-;0.5844;1.8414;0.9487;1.1205;0.1673;2.4798;2.6725;0.6779;-0.8676;0.0017;0.5701;0.8724;1.8727;-;1.1321;0.728;2.7964;1.4768;1.6981;2.2065	17334	13.9798	0.434391	22
1.88435e-07	16:3241015	16	3241015	genus.LachnospiraceaeUCG.010.id.11330.binary	A/G	G	5.2104	BSPSPC;CARDIAb;CARDIAw;COPSAC;DanFund;FGFP;FOCUS;GEM_HCE_v12;GEM_HCE_v24;GEM_ICHIP_HCE_v12;GenerationR;KSCS;LLD;METSIM;MIBS;NGRC;-;PNP;POPCOL;RotterdamStudy;SHIP;SHIP_TREND;SOL;TwinsUK	0.0039;0.4034;-0.1272;1.2481;2.1239;0.529;0.5251;0.819;1.4835;2.833;1.8026;1.0822;0.6309;0.7189;-2.2699;0.3674;-;2.6469;0.4413;1.7195;1.5955;-0.0553;1.4252;2.3554	17916	12.1271	0.737856	23
1.93571e-07	3:62431883	3	62431883	family.Peptococcaceae.id.2024.binary	A/T	T	5.20541	BSPSPC;CARDIAb;CARDIAw;COPSAC;DanFund;FGFP;FOCUS;-;-;-;GenerationR;-;LLD;METSIM;-;NGRC;NTR;PNP;POPCOL;RotterdamStudy;SHIP;SHIP_TREND;-;TwinsUK	1.2219;-0.0102;1.4095;1.4205;0.4931;2.6171;0.0424;-;-;-;2.323;-;1.3299;0.202;-;-0.6392;1.9969;0.8027;-0.353;2.3568;0.658;1.5156;-;2.5602	14964	10.8487	0.628156	18
1.94106e-07	4:19141834	4	19141834	genus.Enterorhabdus.id.820.binary	T/C	C	5.2049	BSPSPC;CARDIAb;CARDIAw;-;DanFund;FGFP;FOCUS;GEM_HCE_v12;GEM_HCE_v24;GEM_ICHIP_HCE_v12;GenerationR;KSCS;LLD;METSIM;MIBS;NGRC;NTR;-;POPCOL;RotterdamStudy;SHIP;SHIP_TREND;SOL;TwinsUK	-0.8512;1.3877;1.0527;-;0.5749;1.8646;0.9487;1.1526;0.0189;2.4839;2.6629;0.6593;-0.8952;0.0017;0.575;0.8753;1.8687;-;1.1321;0.7387;2.8025;1.5654;1.7119;2.2095	17334	13.9798	0.434391	22
2.06843e-07	16:3240961	16	3240961	genus.LachnospiraceaeUCG.010.id.11330.binary	C/G	G	5.19308	BSPSPC;CARDIAb;CARDIAw;COPSAC;DanFund;FGFP;FOCUS;GEM_HCE_v12;GEM_HCE_v24;GEM_ICHIP_HCE_v12;GenerationR;KSCS;LLD;METSIM;MIBS;NGRC;-;PNP;POPCOL;RotterdamStudy;SHIP;SHIP_TREND;SOL;TwinsUK	0.0039;0.8572;-0.1134;1.2455;2.2147;0.4813;0.4818;0.8316;1.5161;2.8483;1.855;1.0721;0.4754;0.7189;-2.261;0.3674;-;2.603;0.4413;1.7243;1.598;-0.0682;1.2579;2.363	17916	12.1271	0.737856	23
2.07511e-07	2:64791868	2	64791868	genus.Odoribacter.id.952.binary	G/A	A	5.19248	BSPSPC;-;CARDIAw;COPSAC;DanFund;FGFP;FOCUS;GEM_HCE_v12;GEM_HCE_v24;GEM_ICHIP_HCE_v12;-;KSCS;LLD;METSIM;MIBS;NGRC;-;-;POPCOL;RotterdamStudy;SHIP;-;SOL;TwinsUK	1.8152;-;0.0577;1.0908;1.6574;1.4855;1.0145;0.0998;1.3689;0.7223;-;-1.0239;1.7855;1.2887;1.7724;1.5161;-;-;-0.7707;1.896;1.6659;-;2.7307;1.9095	15088	25.1155	0.746984	19
2.25265e-07	4:19105667	4	19105667	genus.Enterorhabdus.id.820.binary	G/C	C	5.17718	BSPSPC;CARDIAb;CARDIAw;-;DanFund;FGFP;FOCUS;GEM_HCE_v12;GEM_HCE_v24;GEM_ICHIP_HCE_v12;GenerationR;KSCS;LLD;METSIM;MIBS;NGRC;NTR;-;POPCOL;RotterdamStudy;SHIP;SHIP_TREND;SOL;TwinsUK	-0.7499;1.2768;1.0074;-;0.7193;1.7822;0.9487;1.1448;-0.031;2.5208;2.6483;0.7617;-0.8125;0.0017;0.5832;0.8753;0.5797;-;1.1321;0.7104;2.8331;1.449;1.8301;2.4641	17334	13.9798	0.434391	22
2.31122e-07	7:27136729	7	27136729	genus.Odoribacter.id.952.binary	C/G	G	-5.17239	BSPSPC;CARDIAb;CARDIAw;COPSAC;DanFund;FGFP;FOCUS;GEM_HCE_v12;GEM_HCE_v24;GEM_ICHIP_HCE_v12;-;KSCS;LLD;METSIM;MIBS;NGRC;-;-;POPCOL;RotterdamStudy;SHIP;-;SOL;TwinsUK	-2.0582;0.3204;-2.2717;0.1208;-2.7129;-2.8727;-1.6613;-1.6117;0.084;-0.1752;-;1.3456;-2.0818;-1.5606;-1.7909;-0.9071;-;-;0.8297;-0.8175;-1.5432;-;-1.6058;0.0426	15202	29.7724	0.745933	20
2.40601e-07	4:19206200	4	19206200	genus.Enterorhabdus.id.820.binary	T/G	G	5.16487	BSPSPC;CARDIAb;CARDIAw;-;DanFund;FGFP;FOCUS;GEM_HCE_v12;GEM_HCE_v24;GEM_ICHIP_HCE_v12;GenerationR;KSCS;LLD;METSIM;MIBS;NGRC;NTR;-;POPCOL;RotterdamStudy;SHIP;SHIP_TREND;SOL;TwinsUK	-0.7706;1.3773;1.2109;-;0.5947;1.8104;0.9016;0.841;0.0217;2.1359;2.5047;0.6636;-0.9657;0.4949;0.585;0.8816;1.8648;-;1.1654;0.6266;2.7569;1.5915;2.0744;2.1223	17334	13.9798	0.434391	22
2.48521e-07	4:19203128	4	19203128	genus.Enterorhabdus.id.820.binary	T/C	C	5.15881	BSPSPC;CARDIAb;CARDIAw;-;DanFund;FGFP;FOCUS;GEM_HCE_v12;GEM_HCE_v24;GEM_ICHIP_HCE_v12;GenerationR;KSCS;LLD;METSIM;MIBS;NGRC;NTR;-;POPCOL;RotterdamStudy;SHIP;SHIP_TREND;SOL;TwinsUK	-0.7706;1.3773;1.2109;-;0.5465;1.8174;0.9016;0.8264;0.0099;2.1496;2.5174;0.6737;-0.9704;0.4921;0.585;0.8753;1.8648;-;1.1282;0.6361;2.7627;1.5996;2.1048;2.1079	17334	13.9798	0.434391	22
2.49789e-07	4:19203881	4	19203881	genus.Enterorhabdus.id.820.binary	A/G	G	5.15786	BSPSPC;CARDIAb;CARDIAw;-;DanFund;FGFP;FOCUS;GEM_HCE_v12;GEM_HCE_v24;GEM_ICHIP_HCE_v12;GenerationR;KSCS;LLD;METSIM;MIBS;NGRC;NTR;-;POPCOL;RotterdamStudy;SHIP;SHIP_TREND;SOL;TwinsUK	-0.7706;1.3773;1.2109;-;0.5461;1.8147;0.9016;0.8302;0.011;2.149;2.5137;0.67;-0.9708;0.4911;0.585;0.8753;1.8648;-;1.1282;0.6375;2.762;1.6001;2.1079;2.1101	17334	13.9798	0.434391	22
2.51215e-07	4:19203383	4	19203383	genus.Enterorhabdus.id.820.binary	C/A	A	5.15679	BSPSPC;CARDIAb;CARDIAw;-;DanFund;FGFP;FOCUS;GEM_HCE_v12;GEM_HCE_v24;GEM_ICHIP_HCE_v12;GenerationR;KSCS;LLD;METSIM;MIBS;NGRC;NTR;-;POPCOL;RotterdamStudy;SHIP;SHIP_TREND;SOL;TwinsUK	-0.7706;1.3773;1.2109;-;0.5464;1.8156;0.9016;0.8291;0.0118;2.148;2.5162;0.6679;-0.9707;0.4904;0.585;0.8753;1.8648;-;1.1282;0.6371;2.7622;1.5996;2.1049;2.1085	17334	13.9798	0.434391	22
2.52923e-07	4:19209405	4	19209405	genus.Enterorhabdus.id.820.binary	G/A	A	5.15552	BSPSPC;CARDIAb;CARDIAw;-;DanFund;FGFP;FOCUS;GEM_HCE_v12;GEM_HCE_v24;GEM_ICHIP_HCE_v12;GenerationR;KSCS;LLD;METSIM;MIBS;NGRC;NTR;-;POPCOL;RotterdamStudy;SHIP;SHIP_TREND;SOL;TwinsUK	-0.7706;1.3773;1.2109;-;0.5439;1.8002;0.9016;0.8528;0.0307;2.1468;2.4943;0.7866;-0.9697;0.4993;0.585;0.8816;1.8648;-;1.1282;0.6466;2.7585;1.5806;2.0346;2.1027	17334	13.9798	0.434391	22
2.57836e-07	4:19200784	4	19200784	genus.Enterorhabdus.id.820.binary	G/T	T	5.15192	BSPSPC;CARDIAb;CARDIAw;-;DanFund;FGFP;FOCUS;GEM_HCE_v12;GEM_HCE_v24;GEM_ICHIP_HCE_v12;GenerationR;KSCS;LLD;METSIM;MIBS;NGRC;NTR;-;POPCOL;RotterdamStudy;SHIP;SHIP_TREND;SOL;TwinsUK	-0.7706;1.3773;1.2109;-;0.5498;1.8194;0.9016;0.82;0.0032;2.1491;2.5231;0.6694;-0.9666;0.4885;0.585;0.8753;1.8648;-;1.1282;0.6262;2.7636;1.5987;2.0879;2.1039	17334	13.9798	0.434391	22
2.59813e-07	4:19163976	4	19163976	genus.Enterorhabdus.id.820.binary	C/T	T	5.15049	BSPSPC;CARDIAb;CARDIAw;-;DanFund;FGFP;FOCUS;GEM_HCE_v12;GEM_HCE_v24;GEM_ICHIP_HCE_v12;GenerationR;KSCS;LLD;METSIM;MIBS;NGRC;NTR;-;POPCOL;RotterdamStudy;SHIP;SHIP_TREND;SOL;TwinsUK	-0.9073;1.7218;1.6823;-;0.3757;2.1548;1.0364;0.9011;0.121;2.1343;2.1734;0.5928;-0.7994;0.3592;0.5588;0.3162;1.6409;-;0.869;0.5337;2.8186;1.8274;2.2622;1.8458	17334	13.9798	0.434391	22
2.65338e-07	2:64766499	2	64766499	genus.Odoribacter.id.952.binary	A/G	G	5.14654	BSPSPC;-;CARDIAw;COPSAC;DanFund;FGFP;FOCUS;GEM_HCE_v12;GEM_HCE_v24;GEM_ICHIP_HCE_v12;-;KSCS;LLD;METSIM;MIBS;NGRC;-;-;POPCOL;RotterdamStudy;SHIP;-;SOL;TwinsUK	1.8558;-;0.1908;0.7551;1.5148;1.4184;1.0405;0.1421;1.3675;0.7738;-;-0.7812;1.7308;1.29;1.7806;1.5222;-;-;-0.7193;2.0061;1.7172;-;2.5621;1.8836	15088	25.1155	0.746984	19
2.74107e-07	4:19205191	4	19205191	genus.Enterorhabdus.id.820.binary	G/A	A	5.14043	BSPSPC;CARDIAb;CARDIAw;-;DanFund;FGFP;FOCUS;GEM_HCE_v12;GEM_HCE_v24;GEM_ICHIP_HCE_v12;GenerationR;KSCS;LLD;METSIM;MIBS;NGRC;NTR;-;POPCOL;RotterdamStudy;SHIP;SHIP_TREND;SOL;TwinsUK	-0.7706;1.8601;1.2082;-;0.5361;1.8127;0.9016;0.8322;0.0248;2.1465;2.4551;1.0733;-0.9725;0.4923;0.585;0.8753;1.8648;-;1.1282;0.6717;2.8032;1.5968;1.4219;2.2255	17334	13.9798	0.434391	22
2.83485e-07	1:18687883	1	18687883	genus.Turicibacter.id.2162.binary	G/A	G	5.13411	BSPSPC;CARDIAb;CARDIAw;COPSAC;DanFund;FGFP;FOCUS;GEM_HCE_v12;GEM_HCE_v24;GEM_ICHIP_HCE_v12;GenerationR;KSCS;LLD;METSIM;MIBS;NGRC;NTR;PNP;-;RotterdamStudy;SHIP;SHIP_TREND;SOL;TwinsUK	2.6308;-0.1861;-0.1465;0.1797;1.4983;1.5905;1.5979;0.355;1.484;-0.1998;3.7854;1.8284;1.4933;1.216;0.2814;-2.2082;1.2286;0.9366;-;1.5748;-0.8229;1.5753;-0.3325;1.5767	18061	18.4795	0.4935	23
2.86137e-07	16:72155580	16	72155580	family.BacteroidalesS24.7group.id.11173.binary	A/G	A	-5.13236	BSPSPC;CARDIAb;CARDIAw;COPSAC;DanFund;FGFP;FOCUS;GEM_HCE_v12;GEM_HCE_v24;GEM_ICHIP_HCE_v12;GenerationR;KSCS;LLD;METSIM;MIBS;NGRC;NTR;PNP;POPCOL;RotterdamStudy;SHIP;SHIP_TREND;SOL;TwinsUK	-0.4897;0.1465;0.0102;-2.3524;-0.3849;-2.2877;-2.1119;-1.9064;-0.5097;-2.4047;-2.1441;-0.7876;-1.8323;0.3128;0.2937;-0.8039;0.2182;-0.0392;0.3356;-2.3193;-0.9833;-0.9599;-1.536;-0.0013	18195	178.07	0.433404	24
2.86137e-07	16:72155580	16	72155580	genus.unknowngenus.id.1000005479.binary	A/G	A	-5.13236	BSPSPC;CARDIAb;CARDIAw;COPSAC;DanFund;FGFP;FOCUS;GEM_HCE_v12;GEM_HCE_v24;GEM_ICHIP_HCE_v12;GenerationR;KSCS;LLD;METSIM;MIBS;NGRC;NTR;PNP;POPCOL;RotterdamStudy;SHIP;SHIP_TREND;SOL;TwinsUK	-0.4897;0.1465;0.0102;-2.3524;-0.3849;-2.2877;-2.1119;-1.9064;-0.5097;-2.4047;-2.1441;-0.7876;-1.8323;0.3128;0.2937;-0.8039;0.2182;-0.0392;0.3356;-2.3193;-0.9833;-0.9599;-1.536;-0.0013	18195	178.07	0.433404	24
2.98693e-07	16:72154509	16	72154509	family.BacteroidalesS24.7group.id.11173.binary	T/C	T	-5.12427	BSPSPC;CARDIAb;CARDIAw;COPSAC;DanFund;FGFP;FOCUS;GEM_HCE_v12;GEM_HCE_v24;GEM_ICHIP_HCE_v12;GenerationR;KSCS;LLD;METSIM;MIBS;NGRC;NTR;PNP;POPCOL;RotterdamStudy;SHIP;SHIP_TREND;SOL;TwinsUK	-0.9638;0.9435;0.29;-1.4636;-2.0853;-1.4548;-0.8861;-1.1597;-0.9367;-3.1039;-1.9428;-0.7927;-0.4679;0.5949;0.04;0.3282;-0.0734;0.0217;-0.3884;-2.2312;-1.4521;-2.0326;-0.9769;-0.7762	18195	178.07	0.433404	24
2.98693e-07	16:72154509	16	72154509	genus.unknowngenus.id.1000005479.binary	T/C	T	-5.12427	BSPSPC;CARDIAb;CARDIAw;COPSAC;DanFund;FGFP;FOCUS;GEM_HCE_v12;GEM_HCE_v24;GEM_ICHIP_HCE_v12;GenerationR;KSCS;LLD;METSIM;MIBS;NGRC;NTR;PNP;POPCOL;RotterdamStudy;SHIP;SHIP_TREND;SOL;TwinsUK	-0.9638;0.9435;0.29;-1.4636;-2.0853;-1.4548;-0.8861;-1.1597;-0.9367;-3.1039;-1.9428;-0.7927;-0.4679;0.5949;0.04;0.3282;-0.0734;0.0217;-0.3884;-2.2312;-1.4521;-2.0326;-0.9769;-0.7762	18195	178.07	0.433404	24
3.00957e-07	4:19197279	4	19197279	genus.Enterorhabdus.id.820.binary	T/G	G	5.12285	BSPSPC;CARDIAb;CARDIAw;-;DanFund;FGFP;FOCUS;GEM_HCE_v12;GEM_HCE_v24;GEM_ICHIP_HCE_v12;GenerationR;KSCS;LLD;METSIM;MIBS;NGRC;NTR;-;POPCOL;RotterdamStudy;SHIP;SHIP_TREND;SOL;TwinsUK	-0.6327;1.3798;1.3546;-;0.5686;1.6559;1.1027;0.8265;0.0179;2.3912;2.1048;0.6636;-0.7306;0.4405;0.7751;1.9407;2.0251;-;1.2685;0.4991;2.7362;1.5112;1.9077;1.8925	17334	13.9798	0.434391	22
3.02913e-07	4:19205725	4	19205725	genus.Enterorhabdus.id.820.binary	A/G	G	5.12163	BSPSPC;CARDIAb;CARDIAw;-;DanFund;FGFP;FOCUS;GEM_HCE_v12;GEM_HCE_v24;GEM_ICHIP_HCE_v12;GenerationR;KSCS;LLD;METSIM;MIBS;NGRC;NTR;-;POPCOL;RotterdamStudy;SHIP;SHIP_TREND;SOL;TwinsUK	-0.7706;1.1068;1.211;-;0.5878;1.8198;0.9016;0.8089;0.0028;2.1043;2.3261;0.6855;-0.9728;0.493;0.585;0.8816;1.8648;-;1.237;0.6107;2.7042;1.5948;2.2552;2.1288	17334	13.9798	0.434391	22
3.11178e-07	4:19200542	4	19200542	genus.Enterorhabdus.id.820.binary	G/T	T	5.11655	BSPSPC;CARDIAb;CARDIAw;-;DanFund;FGFP;FOCUS;GEM_HCE_v12;GEM_HCE_v24;GEM_ICHIP_HCE_v12;GenerationR;KSCS;LLD;METSIM;MIBS;NGRC;NTR;-;POPCOL;RotterdamStudy;SHIP;SHIP_TREND;SOL;TwinsUK	-0.7706;1.0889;1.2109;-;0.5519;1.8277;0.9016;0.7928;-0.0141;2.1037;2.34;0.6926;-0.9663;0.4885;0.585;0.8753;1.8648;-;1.1282;0.6322;2.7638;1.5987;2.2434;2.1183	17334	13.9798	0.434391	22
3.31813e-07	16:55985913	16	55985913	genus.Anaerostipes.id.1991.binary	G/A	A	-5.10442	-;-;-;-;-;-;FOCUS;-;-;-;-;-;-;-;-;-;-;-;-;-;SHIP;SHIP_TREND;SOL;-	-;-;-;-;-;-;-2.4782;-;-;-;-;-;-;-;-;-;-;-;-;-;-3.2447;-1.6975;-2.7439;-	3958	20.5275	0.720375	4
3.36886e-07	1:18689505	1	18689505	genus.Turicibacter.id.2162.binary	G/C	G	5.10155	BSPSPC;CARDIAb;CARDIAw;COPSAC;DanFund;FGFP;FOCUS;GEM_HCE_v12;GEM_HCE_v24;GEM_ICHIP_HCE_v12;GenerationR;KSCS;LLD;METSIM;MIBS;NGRC;NTR;PNP;-;RotterdamStudy;SHIP;SHIP_TREND;SOL;TwinsUK	2.6308;0.2035;-0.2148;0.1704;1.5512;1.5604;1.6053;0.3346;1.4762;-0.1958;3.6619;1.8499;1.4936;1.1958;0.2824;-2.1488;1.2286;0.8374;-;1.5685;-0.8605;1.577;-0.3433;1.5612	18061	18.4795	0.4935	23
3.40702e-07	1:18688947	1	18688947	genus.Turicibacter.id.2162.binary	T/C	T	5.09942	BSPSPC;CARDIAb;CARDIAw;COPSAC;DanFund;FGFP;FOCUS;GEM_HCE_v12;GEM_HCE_v24;GEM_ICHIP_HCE_v12;GenerationR;KSCS;LLD;METSIM;MIBS;NGRC;NTR;PNP;-;RotterdamStudy;SHIP;SHIP_TREND;SOL;TwinsUK	2.6308;-0.1292;-0.1465;0.1752;1.5454;1.5536;1.6053;0.3388;1.477;-0.1876;3.6683;1.851;1.4937;1.2036;0.2823;-2.1913;1.2286;0.9022;-;1.5723;-0.8494;1.576;-0.3364;1.5672	18061	18.4795	0.4935	23
3.49472e-07	1:18689873	1	18689873	genus.Turicibacter.id.2162.binary	C/G	C	5.0946	BSPSPC;CARDIAb;CARDIAw;COPSAC;DanFund;FGFP;FOCUS;GEM_HCE_v12;GEM_HCE_v24;GEM_ICHIP_HCE_v12;GenerationR;KSCS;LLD;METSIM;MIBS;NGRC;NTR;PNP;-;RotterdamStudy;SHIP;SHIP_TREND;SOL;TwinsUK	2.6308;-0.182;-0.2131;0.1673;1.5469;1.5689;1.6601;0.3336;1.4643;-0.199;3.6649;1.8281;1.4928;1.1908;0.282;-2.1658;1.2427;0.9022;-;1.5471;-0.8514;1.5783;-0.3108;1.5636	18061	18.4795	0.4935	23
3.55997e-07	16:72157384	16	72157384	family.BacteroidalesS24.7group.id.11173.binary	G/T	G	-5.0911	BSPSPC;CARDIAb;CARDIAw;COPSAC;DanFund;FGFP;FOCUS;GEM_HCE_v12;GEM_HCE_v24;GEM_ICHIP_HCE_v12;GenerationR;KSCS;LLD;METSIM;MIBS;NGRC;NTR;PNP;POPCOL;RotterdamStudy;SHIP;SHIP_TREND;SOL;TwinsUK	-0.4897;0.1302;0.0909;-2.3401;-0.511;-2.2655;-1.9858;-1.9089;-0.58;-2.4659;-1.8233;-0.8403;-2.0075;0.3128;0.2911;-0.8092;0.0931;0.2984;0.3356;-2.2992;-0.9864;-0.9116;-1.5848;-0.0776	18195	178.07	0.433404	24
3.55997e-07	16:72157384	16	72157384	genus.unknowngenus.id.1000005479.binary	G/T	G	-5.0911	BSPSPC;CARDIAb;CARDIAw;COPSAC;DanFund;FGFP;FOCUS;GEM_HCE_v12;GEM_HCE_v24;GEM_ICHIP_HCE_v12;GenerationR;KSCS;LLD;METSIM;MIBS;NGRC;NTR;PNP;POPCOL;RotterdamStudy;SHIP;SHIP_TREND;SOL;TwinsUK	-0.4897;0.1302;0.0909;-2.3401;-0.511;-2.2655;-1.9858;-1.9089;-0.58;-2.4659;-1.8233;-0.8403;-2.0075;0.3128;0.2911;-0.8092;0.0931;0.2984;0.3356;-2.2992;-0.9864;-0.9116;-1.5848;-0.0776	18195	178.07	0.433404	24
3.73811e-07	6:51508011	6	51508011	family.Pseudomonadaceae.id.3718.binary	G/T	G	5.08183	BSPSPC;-;-;-;-;-;FOCUS;-;-;-;-;-;-;-;-;NGRC;-;PNP;-;-;-;-;SOL;-	2.818;-;-;-;-;-;2.2621;-;-;-;-;-;-;-;-;0.2088;-;4.087;-;-;-;-;1.7475;-	3191	52.8837	0.212946	5
3.97057e-07	5:95211865	5	95211865	genus.Turicibacter.id.2162.binary	T/A	A	5.07036	BSPSPC;CARDIAb;CARDIAw;COPSAC;DanFund;FGFP;FOCUS;GEM_HCE_v12;GEM_HCE_v24;GEM_ICHIP_HCE_v12;GenerationR;KSCS;LLD;METSIM;MIBS;NGRC;NTR;PNP;-;RotterdamStudy;SHIP;SHIP_TREND;SOL;TwinsUK	1.8269;-0.2853;0.5327;-0.9485;2.5785;2.6501;1.3017;0.3055;0.9724;1.5807;0.0258;1.3201;0.3387;1.0072;1.268;-0.2786;1.9108;-1.1212;-;0.417;1.1737;1.2059;2.2968;1.3208	18061	18.4795	0.4935	23
4.24499e-07	2:227259665	2	227259665	family.Peptococcaceae.id.2024.binary	C/A	A	-5.05763	BSPSPC;CARDIAb;CARDIAw;COPSAC;DanFund;FGFP;FOCUS;GEM_HCE_v12;GEM_HCE_v24;GEM_ICHIP_HCE_v12;GenerationR;KSCS;LLD;METSIM;MIBS;NGRC;NTR;PNP;POPCOL;RotterdamStudy;SHIP;SHIP_TREND;SOL;TwinsUK	-0.1399;-1.6807;0.1006;0.3136;-0.6916;-3.6562;-1.3882;-0.5478;-0.9985;-2.2765;-0.7721;0.8744;-0.8459;-1.9982;1.2697;-0.5507;-2.5604;-1.1264;0.6671;-2.2402;-0.7834;0.6731;-0.2395;-3.3637	18195	10.3352	0.591759	24
4.43032e-07	4:19172683	4	19172683	genus.Enterorhabdus.id.820.binary	C/A	A	5.04947	BSPSPC;CARDIAb;CARDIAw;-;DanFund;FGFP;FOCUS;GEM_HCE_v12;GEM_HCE_v24;GEM_ICHIP_HCE_v12;GenerationR;KSCS;LLD;METSIM;MIBS;NGRC;NTR;-;POPCOL;RotterdamStudy;SHIP;SHIP_TREND;SOL;TwinsUK	-0.9703;1.7218;1.9977;-;0.371;2.149;0.997;0.7547;0.138;1.9246;2.1404;0.608;-0.7719;0.3592;0.5604;0.3162;1.6314;-;0.869;0.4082;2.7346;1.834;2.2573;1.8453	17334	13.9798	0.434391	22
4.51417e-07	2:227301483	2	227301483	family.Peptococcaceae.id.2024.binary	C/T	T	-5.04589	BSPSPC;CARDIAb;CARDIAw;COPSAC;DanFund;FGFP;FOCUS;GEM_HCE_v12;GEM_HCE_v24;GEM_ICHIP_HCE_v12;GenerationR;KSCS;LLD;METSIM;MIBS;NGRC;NTR;PNP;POPCOL;RotterdamStudy;SHIP;SHIP_TREND;SOL;TwinsUK	-0.1814;-1.5077;-0.0061;0.3368;-0.6071;-3.6435;-1.4096;-0.7028;-1.1328;-2.2319;-0.7877;0.9447;-0.8335;-1.8968;1.2695;-0.5573;-2.4499;-1.1038;0.6663;-2.226;-0.7809;0.6791;-0.4357;-3.3333	18195	10.3352	0.591759	24
4.54962e-07	16:10024408	16	10024408	genus.Enterorhabdus.id.820.binary	A/G	G	-5.04439	BSPSPC;CARDIAb;CARDIAw;-;DanFund;FGFP;FOCUS;GEM_HCE_v12;GEM_HCE_v24;GEM_ICHIP_HCE_v12;GenerationR;KSCS;LLD;METSIM;MIBS;NGRC;NTR;-;POPCOL;RotterdamStudy;SHIP;SHIP_TREND;SOL;TwinsUK	-0.6117;0.2507;-0.6495;-;-2.9246;-1.0905;0.0259;-0.7448;-0.3981;-2.2009;-0.4224;0.324;0.0018;-0.508;-0.5136;0.5187;-0.1951;-;-0.9083;-1.8109;-2.4819;-1.7151;-2.962;-1.3811	17334	13.9798	0.434391	22
4.74174e-07	8:24845071	8	24845071	genus.LachnospiraceaeUCG.010.id.11330.binary	A/C	C	5.03648	BSPSPC;CARDIAb;CARDIAw;COPSAC;DanFund;FGFP;FOCUS;GEM_HCE_v12;GEM_HCE_v24;GEM_ICHIP_HCE_v12;GenerationR;-;LLD;METSIM;MIBS;NGRC;-;PNP;POPCOL;RotterdamStudy;SHIP;SHIP_TREND;SOL;TwinsUK	1.3016;-1.4753;-1.3213;1.8301;2.1533;2.6888;1.0621;1.5664;0.6788;1.1533;1.428;-;3.2903;0.5318;0.9941;1.4788;-;-1.1638;0.0614;-0.0303;1.5955;1.1387;0.566;0.9203	17105	11.7715	0.729575	22
4.80084e-07	4:19145110	4	19145110	genus.Enterorhabdus.id.820.binary	A/C	C	5.03411	BSPSPC;CARDIAb;CARDIAw;-;DanFund;FGFP;FOCUS;GEM_HCE_v12;GEM_HCE_v24;GEM_ICHIP_HCE_v12;GenerationR;KSCS;LLD;METSIM;MIBS;NGRC;NTR;-;POPCOL;RotterdamStudy;SHIP;SHIP_TREND;SOL;TwinsUK	-0.9073;1.7292;1.7172;-;0.397;2.1626;0.9856;0.9973;0.122;2.2292;2.1844;0.595;-0.7441;-0.1303;0.5665;0.3162;1.6404;-;0.869;0.5256;2.8237;1.8348;1.8485;1.918	17334	13.9798	0.434391	22
4.81139e-07	8:24848641	8	24848641	genus.LachnospiraceaeUCG.010.id.11330.binary	T/C	C	5.03369	BSPSPC;CARDIAb;CARDIAw;COPSAC;DanFund;FGFP;FOCUS;GEM_HCE_v12;GEM_HCE_v24;GEM_ICHIP_HCE_v12;GenerationR;-;LLD;METSIM;MIBS;NGRC;-;PNP;POPCOL;RotterdamStudy;SHIP;SHIP_TREND;SOL;TwinsUK	1.2534;-1.8743;-1.2938;1.8486;2.2193;2.6734;1.1518;1.5307;0.6898;1.2873;1.1131;-;3.195;0.5318;0.9525;1.4788;-;-1.1638;0.0614;-0.1252;1.475;1.1979;1.0186;0.9512	17105	11.7715	0.729575	22
4.85176e-07	8:24844891	8	24844891	genus.LachnospiraceaeUCG.010.id.11330.binary	G/A	A	5.03208	BSPSPC;CARDIAb;CARDIAw;COPSAC;DanFund;FGFP;FOCUS;GEM_HCE_v12;GEM_HCE_v24;GEM_ICHIP_HCE_v12;GenerationR;-;LLD;METSIM;MIBS;NGRC;-;PNP;POPCOL;RotterdamStudy;SHIP;SHIP_TREND;SOL;TwinsUK	1.2001;-1.8798;-1.3203;1.8275;2.224;2.6846;1.1518;1.5259;0.6838;1.2559;1.2644;-;3.2909;0.5318;0.991;1.4788;-;-1.1638;0.0614;-0.0633;1.5982;1.1184;0.6215;1.0373	17105	11.7715	0.729575	22
4.92365e-07	2:227325171	2	227325171	family.Peptococcaceae.id.2024.binary	G/A	A	-5.02926	BSPSPC;CARDIAb;CARDIAw;COPSAC;DanFund;FGFP;FOCUS;GEM_HCE_v12;GEM_HCE_v24;GEM_ICHIP_HCE_v12;GenerationR;KSCS;LLD;METSIM;MIBS;NGRC;NTR;PNP;POPCOL;RotterdamStudy;SHIP;SHIP_TREND;SOL;TwinsUK	-0.3007;-1.5408;0.0892;0.3521;-0.3984;-3.6579;-1.4945;-0.8452;-1.1895;-1.9966;-0.7142;1.1709;-0.7997;-2.0196;1.2727;-0.5573;-2.4408;-1.2716;0.6319;-2.3919;-0.9039;0.6922;-0.4408;-3.3251	18195	10.3352	0.591759	24
5.07736e-07	16:10024957	16	10024957	genus.Enterorhabdus.id.820.binary	C/A	A	-5.02337	BSPSPC;CARDIAb;CARDIAw;-;DanFund;FGFP;FOCUS;GEM_HCE_v12;GEM_HCE_v24;GEM_ICHIP_HCE_v12;GenerationR;-;LLD;METSIM;MIBS;NGRC;NTR;-;POPCOL;RotterdamStudy;SHIP;SHIP_TREND;SOL;TwinsUK	-0.6665;0.6933;-0.3696;-;-3.3864;-0.7159;-0.9343;-0.9644;-0.2212;-1.5894;-0.6969;-;-0.6075;-0.3186;0.273;-1.0327;0.1084;-;-0.6141;-1.3984;-2.7844;-1.2493;-2.4683;-0.6063	16523	14.5835	0.451194	21
5.26401e-07	4:19141467	4	19141467	genus.Enterorhabdus.id.820.binary	T/C	C	5.01643	BSPSPC;CARDIAb;CARDIAw;-;DanFund;FGFP;FOCUS;GEM_HCE_v12;GEM_HCE_v24;GEM_ICHIP_HCE_v12;GenerationR;KSCS;LLD;METSIM;MIBS;NGRC;NTR;-;POPCOL;RotterdamStudy;SHIP;SHIP_TREND;SOL;TwinsUK	-0.9791;1.7353;1.7261;-;0.4023;2.1008;0.9856;1.0137;0.1229;2.2344;2.1863;0.5967;-0.7317;-0.1303;0.564;0.3162;1.6349;-;0.869;0.5264;2.8315;1.8484;1.8592;1.9177	17334	13.9798	0.434391	22
5.33272e-07	4:19139574	4	19139574	genus.Enterorhabdus.id.820.binary	C/A	A	5.01394	BSPSPC;CARDIAb;CARDIAw;-;DanFund;FGFP;FOCUS;GEM_HCE_v12;GEM_HCE_v24;GEM_ICHIP_HCE_v12;GenerationR;KSCS;LLD;METSIM;MIBS;NGRC;NTR;-;POPCOL;RotterdamStudy;SHIP;SHIP_TREND;SOL;TwinsUK	-0.9791;1.6525;1.7323;-;0.4047;2.0971;0.9856;1.0258;0.1219;2.2405;2.187;0.5978;-0.7285;-0.1303;0.5659;0.3162;1.6308;-;0.869;0.5234;2.8388;1.8547;1.8527;1.9157	17334	13.9798	0.434391	22
5.3497e-07	4:19139573	4	19139573	genus.Enterorhabdus.id.820.binary	G/A	A	5.01333	BSPSPC;CARDIAb;CARDIAw;-;DanFund;FGFP;FOCUS;GEM_HCE_v12;GEM_HCE_v24;GEM_ICHIP_HCE_v12;GenerationR;KSCS;LLD;METSIM;MIBS;NGRC;NTR;-;POPCOL;RotterdamStudy;SHIP;SHIP_TREND;SOL;TwinsUK	-0.9791;1.6525;1.7329;-;0.4047;2.0964;0.9856;1.0253;0.1219;2.2405;2.187;0.5964;-0.7283;-0.1303;0.5659;0.3162;1.6303;-;0.869;0.5226;2.8388;1.8547;1.8533;1.9157	17334	13.9798	0.434391	22
5.53051e-07	17:18620999	17	18620999	genus.LachnospiraceaeUCG.010.id.11330.binary	C/T	T	-5.00693	BSPSPC;-;CARDIAw;COPSAC;DanFund;FGFP;FOCUS;GEM_HCE_v12;GEM_HCE_v24;GEM_ICHIP_HCE_v12;GenerationR;KSCS;LLD;METSIM;MIBS;NGRC;-;-;POPCOL;RotterdamStudy;SHIP;SHIP_TREND;SOL;TwinsUK	-1.1363;-;-0.7829;1.3499;-2.2418;-0.6853;-1.3205;0.024;-0.3726;-1.0859;-2.5453;-2.1142;-1.3478;0.3438;-0.5481;-0.3848;-;-;0.1392;-3.7789;-1.1464;-0.0537;-1.3208;-0.6992	17321	12.2274	0.730079	21
5.55545e-07	2:227345743	2	227345743	family.Peptococcaceae.id.2024.binary	G/A	A	-5.00606	BSPSPC;CARDIAb;CARDIAw;COPSAC;DanFund;FGFP;FOCUS;GEM_HCE_v12;GEM_HCE_v24;GEM_ICHIP_HCE_v12;GenerationR;KSCS;LLD;METSIM;MIBS;NGRC;NTR;PNP;POPCOL;RotterdamStudy;SHIP;SHIP_TREND;SOL;TwinsUK	0.0461;-1.2236;-0.2521;0.2297;-0.4308;-2.6722;-0.9651;-0.8636;-0.3995;-1.7708;-0.9298;-0.6466;0.3129;-1.9696;1.6544;0.1947;-2.1889;-2.0335;0.5411;-2.5594;-1.5561;0.2641;-0.7848;-3.3045	18195	10.3352	0.591759	24
5.58991e-07	16:55999279	16	55999279	genus.Anaerostipes.id.1991.binary	G/A	A	-5.00487	-;-;-;-;-;-;FOCUS;-;-;-;-;-;-;-;-;-;-;-;-;-;SHIP;SHIP_TREND;SOL;-	-;-;-;-;-;-;-2.2461;-;-;-;-;-;-;-;-;-;-;-;-;-;-3.3296;-1.6663;-2.7194;-	3958	20.5275	0.720375	4
5.60829e-07	3:112356552	3	112356552	family.Peptococcaceae.id.2024.binary	C/G	G	-5.00424	BSPSPC;CARDIAb;CARDIAw;COPSAC;DanFund;FGFP;FOCUS;GEM_HCE_v12;GEM_HCE_v24;GEM_ICHIP_HCE_v12;GenerationR;KSCS;LLD;METSIM;MIBS;NGRC;NTR;PNP;POPCOL;RotterdamStudy;SHIP;SHIP_TREND;SOL;TwinsUK	-1.6017;-0.4749;-1.299;1.6034;-1.6599;-3.4141;-1.956;-0.26;1.8378;0.4465;-1.5574;-1.1609;-2.61;-0.3982;-1.4914;0.1971;-2.6518;-0.8202;-0.3033;-2.049;-1.8297;0.0824;0.1122;0.1788	18195	10.3352	0.591759	24
5.71337e-07	8:24853635	8	24853635	genus.LachnospiraceaeUCG.010.id.11330.binary	T/C	C	5.00066	BSPSPC;CARDIAb;CARDIAw;COPSAC;DanFund;FGFP;FOCUS;GEM_HCE_v12;GEM_HCE_v24;GEM_ICHIP_HCE_v12;GenerationR;-;LLD;METSIM;MIBS;NGRC;-;PNP;POPCOL;RotterdamStudy;SHIP;SHIP_TREND;SOL;TwinsUK	1.4076;-1.8866;-1.3213;1.8346;2.2942;2.5436;1.1574;1.5254;0.6183;1.2959;1.2924;-;3.2713;0.5318;0.9157;1.4788;-;-1.2034;0.0614;-0.0983;1.2924;1.0887;0.8381;1.0246	17105	11.7715	0.729575	22
5.821e-07	1:167760165	1	167760165	genus.Ruminiclostridium6.id.11356.binary	T/G	G	4.99706	BSPSPC;CARDIAb;CARDIAw;COPSAC;DanFund;FGFP;FOCUS;GEM_HCE_v12;GEM_HCE_v24;GEM_ICHIP_HCE_v12;GenerationR;KSCS;LLD;METSIM;MIBS;NGRC;NTR;-;POPCOL;RotterdamStudy;SHIP;SHIP_TREND;SOL;TwinsUK	0.4841;-3.0579;1.9373;0.8212;0.5201;2.4896;2.087;0.7697;-1.1731;1.213;2.5046;2.0407;2.6837;0.6728;-1.0133;-0.9892;-0.2924;-;1.939;2.037;0.7121;1.0687;0.8967;0.0488	17714	58.1345	0.72317	23
5.93038e-07	8:24853212	8	24853212	genus.LachnospiraceaeUCG.010.id.11330.binary	T/G	G	4.99347	BSPSPC;CARDIAb;CARDIAw;COPSAC;DanFund;FGFP;FOCUS;GEM_HCE_v12;GEM_HCE_v24;GEM_ICHIP_HCE_v12;GenerationR;-;LLD;METSIM;MIBS;NGRC;-;PNP;POPCOL;RotterdamStudy;SHIP;SHIP_TREND;SOL;TwinsUK	1.4076;-1.8866;-1.3213;1.8335;2.2986;2.5375;1.1574;1.5306;0.6191;1.2949;1.2935;-;3.2738;0.5318;0.9226;1.4788;-;-1.2034;0.0614;-0.0983;1.2935;1.0887;0.8381;0.9917	17105	11.7715	0.729575	22
5.99619e-07	5:133068214	5	133068214	genus.Coprococcus1.id.11301.binary	C/A	A	-4.99134	BSPSPC;-;-;COPSAC;-;-;FOCUS;-;-;-;-;KSCS;-;-;-;NGRC;-;PNP;-;-;SHIP;SHIP_TREND;SOL;-	-4.3579;-;-;-2.6293;-;-;-1.1855;-;-;-;-;-2.0511;-;-;-;-1.1248;-;-1.045;-;-;-0.6276;-0.8213;-2.0334;-	6283	11.4836	0.794549	9
6.05433e-07	15:63571820	15	63571820	genus.Ruminiclostridium6.id.11356.binary	C/T	T	4.98948	BSPSPC;-;CARDIAw;COPSAC;DanFund;FGFP;FOCUS;GEM_HCE_v12;GEM_HCE_v24;GEM_ICHIP_HCE_v12;GenerationR;-;LLD;METSIM;MIBS;NGRC;NTR;-;POPCOL;RotterdamStudy;SHIP;SHIP_TREND;SOL;TwinsUK	0.8547;-;2.6964;0.3235;1.6383;2.0185;0.2823;0.8648;0.9912;0.3031;1.299;-;1.4312;1.5197;0.876;1.0939;0.4686;-;0.5802;0.4095;2.4581;-1.0047;1.9025;2.0686	16789	58.8781	0.745647	21
6.23811e-07	10:125414690	10	125414690	family.BacteroidalesS24.7group.id.11173.binary	G/A	A	4.9837	BSPSPC;-;-;COPSAC;DanFund;FGFP;FOCUS;GEM_HCE_v12;GEM_HCE_v24;GEM_ICHIP_HCE_v12;GenerationR;KSCS;LLD;METSIM;MIBS;NGRC;NTR;-;POPCOL;RotterdamStudy;SHIP;SHIP_TREND;-;TwinsUK	-1.035;-;-;0.1314;2.9707;2.8536;-0.3703;1.7763;-1.1551;1.6457;2.2586;1.6562;2.0872;-0.394;-0.1053;1.5372;-0.4056;-;-0.4422;1.7767;0.4432;0.7371;-;1.3373	16246	190.854	0.457349	20
6.23811e-07	10:125414690	10	125414690	genus.unknowngenus.id.1000005479.binary	G/A	A	4.9837	BSPSPC;-;-;COPSAC;DanFund;FGFP;FOCUS;GEM_HCE_v12;GEM_HCE_v24;GEM_ICHIP_HCE_v12;GenerationR;KSCS;LLD;METSIM;MIBS;NGRC;NTR;-;POPCOL;RotterdamStudy;SHIP;SHIP_TREND;-;TwinsUK	-1.035;-;-;0.1314;2.9707;2.8536;-0.3703;1.7763;-1.1551;1.6457;2.2586;1.6562;2.0872;-0.394;-0.1053;1.5372;-0.4056;-;-0.4422;1.7767;0.4432;0.7371;-;1.3373	16246	190.854	0.457349	20
6.31236e-07	5:133067712	5	133067712	genus.Coprococcus1.id.11301.binary	C/T	T	-4.98141	BSPSPC;-;-;COPSAC;-;-;FOCUS;-;-;-;-;KSCS;-;-;-;NGRC;-;PNP;-;-;SHIP;SHIP_TREND;SOL;-	-4.3579;-;-;-2.6203;-;-;-1.1855;-;-;-;-;-2.0605;-;-;-;-1.1248;-;-1.0104;-;-;-0.6274;-0.8097;-2.0405;-	6283	11.4836	0.794549	9
6.41488e-07	8:24855478	8	24855478	genus.LachnospiraceaeUCG.010.id.11330.binary	C/T	T	4.97829	BSPSPC;CARDIAb;CARDIAw;COPSAC;DanFund;FGFP;FOCUS;GEM_HCE_v12;GEM_HCE_v24;GEM_ICHIP_HCE_v12;GenerationR;-;LLD;METSIM;MIBS;NGRC;-;PNP;POPCOL;RotterdamStudy;SHIP;SHIP_TREND;SOL;TwinsUK	1.4076;-1.887;-1.3213;1.8704;2.2603;2.5426;1.1574;1.5146;0.6161;1.2834;1.2425;-;3.2707;0.5318;0.9029;1.4788;-;-1.2034;0.0252;-0.1226;1.2774;1.1118;0.7708;1.1364	17105	11.7715	0.729575	22
6.44421e-07	9:132625417	9	132625417	family.Pseudomonadaceae.id.3718.binary	T/C	C	4.97741	BSPSPC;-;-;-;-;-;FOCUS;-;-;-;-;-;-;-;-;NGRC;-;PNP;-;-;-;-;SOL;-	3.8086;-;-;-;-;-;2.0034;-;-;-;-;-;-;-;-;1.6234;-;0.7522;-;-;-;-;2.927;-	3191	52.8837	0.212946	5
6.71533e-07	2:227294535	2	227294535	family.Peptococcaceae.id.2024.binary	A/C	C	-4.96942	BSPSPC;CARDIAb;CARDIAw;COPSAC;DanFund;FGFP;FOCUS;GEM_HCE_v12;GEM_HCE_v24;GEM_ICHIP_HCE_v12;GenerationR;KSCS;LLD;METSIM;MIBS;NGRC;NTR;PNP;POPCOL;RotterdamStudy;SHIP;SHIP_TREND;SOL;TwinsUK	-0.1814;-1.3706;-0.0061;0.3368;-0.6395;-3.6452;-1.4096;-0.6843;-1.1059;-2.2786;-0.8405;0.8741;-0.8534;-1.8968;1.2693;-0.5573;-2.4499;-1.2102;0.6663;-2.2297;-0.7676;0.6791;0.0399;-3.2817	18195	10.3352	0.591759	24
6.72261e-07	2:227312391	2	227312391	family.Peptococcaceae.id.2024.binary	C/A	A	-4.96921	BSPSPC;CARDIAb;CARDIAw;COPSAC;DanFund;FGFP;FOCUS;GEM_HCE_v12;GEM_HCE_v24;GEM_ICHIP_HCE_v12;GenerationR;KSCS;LLD;METSIM;MIBS;NGRC;NTR;PNP;POPCOL;RotterdamStudy;SHIP;SHIP_TREND;SOL;TwinsUK	-0.1814;-2.0289;0.0461;0.498;-0.5669;-3.6076;-1.4096;-0.7339;-1.031;-2.2372;-0.7356;1.052;-0.7882;-1.9007;1.2722;-0.7555;-2.4499;-1.2102;0.6639;-2.1195;-0.8901;0.6791;-0.2891;-3.325	18195	10.3352	0.591759	24
6.73259e-07	8:24852983	8	24852983	genus.LachnospiraceaeUCG.010.id.11330.binary	C/T	T	4.96892	BSPSPC;CARDIAb;CARDIAw;COPSAC;DanFund;FGFP;FOCUS;GEM_HCE_v12;GEM_HCE_v24;GEM_ICHIP_HCE_v12;GenerationR;-;LLD;METSIM;MIBS;NGRC;-;PNP;POPCOL;RotterdamStudy;SHIP;SHIP_TREND;SOL;TwinsUK	1.4076;-1.892;-1.3213;1.8207;2.2083;2.5558;1.1949;1.5229;0.6143;1.2941;1.2965;-;3.2743;0.5318;0.9215;1.4788;-;-1.2034;0.0614;-0.0995;1.2942;1.0887;0.8381;0.981	17105	11.7715	0.729575	22
6.76284e-07	8:24856710	8	24856710	genus.LachnospiraceaeUCG.010.id.11330.binary	G/A	A	4.96805	BSPSPC;CARDIAb;CARDIAw;COPSAC;DanFund;FGFP;FOCUS;GEM_HCE_v12;GEM_HCE_v24;GEM_ICHIP_HCE_v12;GenerationR;-;LLD;METSIM;MIBS;NGRC;-;PNP;POPCOL;RotterdamStudy;SHIP;SHIP_TREND;SOL;TwinsUK	1.4076;-2.3145;-1.3957;1.8533;2.231;2.4938;1.1574;1.5008;0.7285;1.297;1.2316;-;3.2541;0.5333;1.0563;1.4825;-;-1.1989;-0.0085;-0.226;1.3035;1.5475;0.8781;0.9256	17105	11.7715	0.729575	22
6.78659e-07	3:191806164	3	191806164	family.Pseudomonadaceae.id.3718.binary	G/A	A	4.96737	BSPSPC;-;-;-;-;-;FOCUS;-;-;-;-;-;-;-;-;NGRC;-;PNP;-;-;-;-;SOL;-	0.9692;-;-;-;-;-;3.6035;-;-;-;-;-;-;-;-;0.4617;-;2.3704;-;-;-;-;2.7068;-	3191	52.8837	0.212946	5
6.7968e-07	4:76751417	4	76751417	family.Peptococcaceae.id.2024.binary	A/G	G	4.96708	BSPSPC;CARDIAb;CARDIAw;COPSAC;DanFund;FGFP;FOCUS;GEM_HCE_v12;GEM_HCE_v24;GEM_ICHIP_HCE_v12;GenerationR;KSCS;LLD;METSIM;MIBS;NGRC;NTR;-;POPCOL;RotterdamStudy;SHIP;SHIP_TREND;SOL;TwinsUK	-0.1899;1.4947;1.9702;0.6625;2.0164;1.6477;-0.8932;-1.3794;1.1707;1.7512;1.5831;2.1639;0.9398;1.0662;1.1848;1.2712;0.8476;-;-1.2711;2.1284;0.0105;2.3565;1.8924;0.5768	17714	10.6924	0.603363	23
6.87814e-07	2:227294858	2	227294858	family.Peptococcaceae.id.2024.binary	C/G	G	-4.96477	BSPSPC;CARDIAb;CARDIAw;COPSAC;DanFund;FGFP;FOCUS;GEM_HCE_v12;GEM_HCE_v24;GEM_ICHIP_HCE_v12;GenerationR;KSCS;LLD;METSIM;MIBS;NGRC;NTR;PNP;POPCOL;RotterdamStudy;SHIP;SHIP_TREND;SOL;TwinsUK	-0.1814;-2.0289;-0.0061;0.3356;-0.6395;-3.6468;-1.4096;-0.6786;-1.1216;-2.2454;-0.7232;0.8983;-0.8655;-1.8968;1.2693;-0.5573;-1.7086;-1.2102;0.6663;-2.2346;-0.767;0.6791;-0.2005;-3.3353	18195	10.3352	0.591759	24
7.02429e-07	8:24852106	8	24852106	genus.LachnospiraceaeUCG.010.id.11330.binary	A/G	G	4.96069	BSPSPC;CARDIAb;CARDIAw;COPSAC;DanFund;FGFP;FOCUS;GEM_HCE_v12;GEM_HCE_v24;GEM_ICHIP_HCE_v12;GenerationR;-;LLD;METSIM;MIBS;NGRC;-;PNP;POPCOL;RotterdamStudy;SHIP;SHIP_TREND;SOL;TwinsUK	1.4076;-1.667;-1.2938;1.8335;2.219;2.5898;1.1518;1.5546;0.6148;1.3065;1.3551;-;3.1942;0.5318;0.9261;1.4788;-;-1.1767;0.0614;-0.1794;1.317;1.1593;0.7479;0.8839	17105	11.7715	0.729575	22
7.09243e-07	9:132625902	9	132625902	family.Pseudomonadaceae.id.3718.binary	T/C	C	4.95882	BSPSPC;-;-;-;-;-;FOCUS;-;-;-;-;-;-;-;-;NGRC;-;PNP;-;-;-;-;SOL;-	3.8086;-;-;-;-;-;2.0034;-;-;-;-;-;-;-;-;1.6234;-;0.7522;-;-;-;-;2.8953;-	3191	52.8837	0.212946	5
7.11366e-07	9:132626124	9	132626124	family.Pseudomonadaceae.id.3718.binary	T/C	C	4.95823	BSPSPC;-;-;-;-;-;FOCUS;-;-;-;-;-;-;-;-;NGRC;-;PNP;-;-;-;-;SOL;-	3.8086;-;-;-;-;-;2.0034;-;-;-;-;-;-;-;-;1.6234;-;0.7522;-;-;-;-;2.8943;-	3191	52.8837	0.212946	5
7.26936e-07	1:167762894	1	167762894	genus.Ruminiclostridium6.id.11356.binary	G/C	C	4.95403	BSPSPC;CARDIAb;CARDIAw;COPSAC;DanFund;FGFP;FOCUS;GEM_HCE_v12;GEM_HCE_v24;GEM_ICHIP_HCE_v12;GenerationR;KSCS;LLD;METSIM;MIBS;NGRC;NTR;-;POPCOL;RotterdamStudy;SHIP;SHIP_TREND;SOL;TwinsUK	0.3667;-3.0276;1.8893;0.7812;0.5074;2.7073;1.8324;0.9251;-1.2341;1.1819;2.3012;2.1994;2.7508;0.6455;-1.2063;-1.0769;-0.2635;-;2.1417;2.1219;0.6017;0.959;0.9464;0.0057	17714	58.1345	0.72317	23
7.27543e-07	2:227345873	2	227345873	family.Peptococcaceae.id.2024.binary	T/A	A	-4.95386	BSPSPC;CARDIAb;CARDIAw;COPSAC;DanFund;FGFP;FOCUS;GEM_HCE_v12;GEM_HCE_v24;GEM_ICHIP_HCE_v12;GenerationR;KSCS;LLD;METSIM;MIBS;NGRC;NTR;PNP;POPCOL;RotterdamStudy;SHIP;SHIP_TREND;SOL;TwinsUK	-0.02;-1.2277;-0.2529;0.2228;-0.4367;-2.6633;-0.9651;-0.8686;-0.3993;-1.7772;-0.9349;-0.6514;0.2628;-2.0218;1.6538;0.1925;-1.4091;-2.0335;0.5449;-2.5601;-1.5571;0.2648;-0.8355;-3.2871	18195	10.3352	0.591759	24
7.37826e-07	9:132626462	9	132626462	family.Pseudomonadaceae.id.3718.binary	A/G	G	4.95113	BSPSPC;-;-;-;-;-;FOCUS;-;-;-;-;-;-;-;-;NGRC;-;PNP;-;-;-;-;SOL;-	3.8086;-;-;-;-;-;2.0034;-;-;-;-;-;-;-;-;1.6234;-;0.7522;-;-;-;-;2.8822;-	3191	52.8837	0.212946	5
7.41768e-07	9:132626599	9	132626599	family.Pseudomonadaceae.id.3718.binary	C/T	T	4.9501	BSPSPC;-;-;-;-;-;FOCUS;-;-;-;-;-;-;-;-;NGRC;-;PNP;-;-;-;-;SOL;-	3.8086;-;-;-;-;-;2.0034;-;-;-;-;-;-;-;-;1.6234;-;0.7522;-;-;-;-;2.8805;-	3191	52.8837	0.212946	5
7.56966e-07	9:132626202	9	132626202	family.Pseudomonadaceae.id.3718.binary	C/T	T	4.94615	BSPSPC;-;-;-;-;-;FOCUS;-;-;-;-;-;-;-;-;NGRC;-;PNP;-;-;-;-;SOL;-	3.8086;-;-;-;-;-;2.0034;-;-;-;-;-;-;-;-;1.6234;-;0.7522;-;-;-;-;2.8737;-	3191	52.8837	0.212946	5
7.61667e-07	8:24856537	8	24856537	genus.LachnospiraceaeUCG.010.id.11330.binary	T/C	C	4.94494	BSPSPC;CARDIAb;CARDIAw;COPSAC;DanFund;FGFP;FOCUS;GEM_HCE_v12;GEM_HCE_v24;GEM_ICHIP_HCE_v12;GenerationR;-;LLD;METSIM;MIBS;NGRC;-;PNP;POPCOL;RotterdamStudy;SHIP;SHIP_TREND;SOL;TwinsUK	1.4076;-2.3145;-1.3635;1.8583;2.2279;2.4911;1.1574;1.5073;0.7281;1.2993;1.1557;-;3.1836;0.5327;1.0593;1.4812;-;-1.1989;-0.0045;-0.2712;1.3389;1.6033;0.8835;0.9221	17105	11.7715	0.729575	22
7.67133e-07	2:227345846	2	227345846	family.Peptococcaceae.id.2024.binary	T/A	A	-4.94355	BSPSPC;CARDIAb;CARDIAw;COPSAC;DanFund;FGFP;FOCUS;GEM_HCE_v12;GEM_HCE_v24;GEM_ICHIP_HCE_v12;GenerationR;KSCS;LLD;METSIM;MIBS;NGRC;NTR;PNP;POPCOL;RotterdamStudy;SHIP;SHIP_TREND;SOL;TwinsUK	-0.02;-1.2233;-0.2529;0.229;-0.4357;-2.6719;-0.9651;-0.8638;-0.3993;-1.7776;-0.9322;-0.6428;0.2613;-1.9722;1.6538;0.1925;-1.4091;-2.0335;0.5411;-2.558;-1.5563;0.2707;-0.8333;-3.2939	18195	10.3352	0.591759	24
7.68543e-07	9:132648085	9	132648085	family.Pseudomonadaceae.id.3718.binary	C/T	T	4.94319	BSPSPC;-;-;-;-;-;FOCUS;-;-;-;-;-;-;-;-;NGRC;-;PNP;-;-;-;-;SOL;-	2.704;-;-;-;-;-;2.4876;-;-;-;-;-;-;-;-;1.0536;-;1.2531;-;-;-;-;3.0354;-	3191	52.8837	0.212946	5
7.71444e-07	12:128553316	12	128553316	family.Peptococcaceae.id.2024.binary	G/C	C	4.94246	BSPSPC;CARDIAb;CARDIAw;COPSAC;DanFund;FGFP;FOCUS;GEM_HCE_v12;GEM_HCE_v24;GEM_ICHIP_HCE_v12;GenerationR;KSCS;LLD;METSIM;MIBS;NGRC;NTR;-;POPCOL;RotterdamStudy;SHIP;SHIP_TREND;SOL;TwinsUK	0.5113;-0.3626;0.8642;0.1356;1.0154;1.3749;0.709;-0.0189;0.2281;1.0437;1.0178;1.898;1.9512;0.2692;1.6431;1.1301;1.1771;-;0.34;0.7494;2.179;0.7318;2.212;2.0949	17714	10.6924	0.603363	23
7.71487e-07	19:35859039	19	35859039	family.Peptococcaceae.id.2024.binary	T/C	T	-4.94245	BSPSPC;CARDIAb;CARDIAw;COPSAC;DanFund;FGFP;FOCUS;GEM_HCE_v12;GEM_HCE_v24;GEM_ICHIP_HCE_v12;GenerationR;KSCS;LLD;METSIM;MIBS;NGRC;NTR;-;POPCOL;RotterdamStudy;SHIP;SHIP_TREND;SOL;TwinsUK	-1.6686;-1.1559;-0.9955;-1.8197;-3.0597;-1.6254;-1.114;-1.6734;-0.7117;-0.3864;-1.7268;0.7317;-0.4338;-0.5844;-0.9785;0.5826;0.3015;-;-1.1619;-0.0878;-0.7702;-2.1801;-0.8458;-1.1101	17714	10.6924	0.603363	23
7.71886e-07	1:18685733	1	18685733	genus.Turicibacter.id.2162.binary	C/G	C	4.94234	BSPSPC;CARDIAb;CARDIAw;COPSAC;DanFund;FGFP;FOCUS;GEM_HCE_v12;GEM_HCE_v24;GEM_ICHIP_HCE_v12;GenerationR;KSCS;LLD;METSIM;MIBS;NGRC;NTR;PNP;-;RotterdamStudy;SHIP;SHIP_TREND;SOL;TwinsUK	2.6179;-0.2641;-0.2998;0.1344;1.4472;1.6219;1.369;0.2714;1.5215;-0.1779;3.8022;1.9235;1.4121;1.2179;0.39;-2.0521;0.9976;0.9268;-;1.5594;-0.4422;1.6065;-0.9045;1.4225	18061	18.4795	0.4935	23
7.72307e-07	9:132628709	9	132628709	family.Pseudomonadaceae.id.3718.binary	T/C	C	4.94224	BSPSPC;-;-;-;-;-;FOCUS;-;-;-;-;-;-;-;-;NGRC;-;PNP;-;-;-;-;SOL;-	3.8086;-;-;-;-;-;2.0034;-;-;-;-;-;-;-;-;1.6234;-;0.7212;-;-;-;-;2.8876;-	3191	52.8837	0.212946	5
7.80252e-07	9:132628037	9	132628037	family.Pseudomonadaceae.id.3718.binary	A/G	G	4.94024	BSPSPC;-;-;-;-;-;FOCUS;-;-;-;-;-;-;-;-;NGRC;-;PNP;-;-;-;-;SOL;-	3.8086;-;-;-;-;-;2.0034;-;-;-;-;-;-;-;-;1.6234;-;0.7522;-;-;-;-;2.8636;-	3191	52.8837	0.212946	5
7.80409e-07	9:132618807	9	132618807	family.Pseudomonadaceae.id.3718.binary	A/G	G	4.9402	BSPSPC;-;-;-;-;-;FOCUS;-;-;-;-;-;-;-;-;NGRC;-;PNP;-;-;-;-;SOL;-	3.8086;-;-;-;-;-;2.0034;-;-;-;-;-;-;-;-;1.6234;-;0.7522;-;-;-;-;2.8636;-	3191	52.8837	0.212946	5
7.81227e-07	9:132622236	9	132622236	family.Pseudomonadaceae.id.3718.binary	T/G	G	4.94	BSPSPC;-;-;-;-;-;FOCUS;-;-;-;-;-;-;-;-;NGRC;-;PNP;-;-;-;-;SOL;-	3.8086;-;-;-;-;-;2.0034;-;-;-;-;-;-;-;-;1.6234;-;0.7522;-;-;-;-;2.8632;-	3191	52.8837	0.212946	5
7.81227e-07	9:132621795	9	132621795	family.Pseudomonadaceae.id.3718.binary	T/C	C	4.94	BSPSPC;-;-;-;-;-;FOCUS;-;-;-;-;-;-;-;-;NGRC;-;PNP;-;-;-;-;SOL;-	3.8086;-;-;-;-;-;2.0034;-;-;-;-;-;-;-;-;1.6234;-;0.7522;-;-;-;-;2.8632;-	3191	52.8837	0.212946	5
7.81227e-07	9:132623293	9	132623293	family.Pseudomonadaceae.id.3718.binary	T/C	C	4.94	BSPSPC;-;-;-;-;-;FOCUS;-;-;-;-;-;-;-;-;NGRC;-;PNP;-;-;-;-;SOL;-	3.8086;-;-;-;-;-;2.0034;-;-;-;-;-;-;-;-;1.6234;-;0.7522;-;-;-;-;2.8632;-	3191	52.8837	0.212946	5
7.81227e-07	9:132620458	9	132620458	family.Pseudomonadaceae.id.3718.binary	A/C	C	4.94	BSPSPC;-;-;-;-;-;FOCUS;-;-;-;-;-;-;-;-;NGRC;-;PNP;-;-;-;-;SOL;-	3.8086;-;-;-;-;-;2.0034;-;-;-;-;-;-;-;-;1.6234;-;0.7522;-;-;-;-;2.8632;-	3191	52.8837	0.212946	5
7.81227e-07	9:132622040	9	132622040	family.Pseudomonadaceae.id.3718.binary	A/G	G	4.94	BSPSPC;-;-;-;-;-;FOCUS;-;-;-;-;-;-;-;-;NGRC;-;PNP;-;-;-;-;SOL;-	3.8086;-;-;-;-;-;2.0034;-;-;-;-;-;-;-;-;1.6234;-;0.7522;-;-;-;-;2.8632;-	3191	52.8837	0.212946	5
7.82137e-07	9:132622841	9	132622841	family.Pseudomonadaceae.id.3718.binary	T/G	G	4.93977	BSPSPC;-;-;-;-;-;FOCUS;-;-;-;-;-;-;-;-;NGRC;-;PNP;-;-;-;-;SOL;-	3.8086;-;-;-;-;-;2.0034;-;-;-;-;-;-;-;-;1.6234;-;0.7522;-;-;-;-;2.8628;-	3191	52.8837	0.212946	5
7.84199e-07	8:24856785	8	24856785	genus.LachnospiraceaeUCG.010.id.11330.binary	A/G	G	4.93926	BSPSPC;CARDIAb;CARDIAw;COPSAC;DanFund;FGFP;FOCUS;GEM_HCE_v12;GEM_HCE_v24;GEM_ICHIP_HCE_v12;GenerationR;-;LLD;METSIM;MIBS;NGRC;-;PNP;POPCOL;RotterdamStudy;SHIP;SHIP_TREND;SOL;TwinsUK	1.4076;-2.3145;-1.367;1.8481;2.2325;2.4933;1.1574;1.505;0.7272;1.2923;1.158;-;3.1811;0.5333;1.0519;1.4824;-;-1.1989;-0.0045;-0.2875;1.3377;1.6033;0.8837;0.9236	17105	11.7715	0.729575	22
7.88491e-07	5:133066427	5	133066427	genus.Coprococcus1.id.11301.binary	C/T	T	-4.93819	BSPSPC;-;-;COPSAC;-;-;FOCUS;-;-;-;-;KSCS;-;-;-;NGRC;-;PNP;-;-;SHIP;SHIP_TREND;SOL;-	-4.3579;-;-;-2.5869;-;-;-1.1399;-;-;-;-;-2.0787;-;-;-;-1.1248;-;-1.0104;-;-;-0.6251;-0.7779;-2.0149;-	6283	11.4836	0.794549	9
7.89407e-07	9:132618281	9	132618281	family.Pseudomonadaceae.id.3718.binary	T/C	C	4.93797	BSPSPC;-;-;-;-;-;FOCUS;-;-;-;-;-;-;-;-;NGRC;-;PNP;-;-;-;-;SOL;-	3.8086;-;-;-;-;-;1.9686;-;-;-;-;-;-;-;-;1.6234;-;0.7522;-;-;-;-;2.8923;-	3191	52.8837	0.212946	5
7.8995e-07	1:18685758	1	18685758	genus.Turicibacter.id.2162.binary	T/C	T	4.93783	BSPSPC;CARDIAb;CARDIAw;COPSAC;DanFund;FGFP;FOCUS;GEM_HCE_v12;GEM_HCE_v24;GEM_ICHIP_HCE_v12;GenerationR;KSCS;LLD;METSIM;MIBS;NGRC;NTR;PNP;-;RotterdamStudy;SHIP;SHIP_TREND;SOL;TwinsUK	2.6179;-0.3257;-0.2998;0.1335;1.4468;1.6234;1.369;0.2718;1.5207;-0.1794;3.8024;1.9222;1.4123;1.2185;0.3908;-2.0494;0.9999;0.9268;-;1.5603;-0.4439;1.606;-0.9046;1.4236	18061	18.4795	0.4935	23
7.93267e-07	9:132627723	9	132627723	family.Pseudomonadaceae.id.3718.binary	A/G	G	4.93702	BSPSPC;-;-;-;-;-;FOCUS;-;-;-;-;-;-;-;-;NGRC;-;PNP;-;-;-;-;SOL;-	3.8086;-;-;-;-;-;2.0034;-;-;-;-;-;-;-;-;1.6234;-;0.7522;-;-;-;-;2.8581;-	3191	52.8837	0.212946	5
8.0635e-07	18:5154921	18	5154921	family.Peptococcaceae.id.2024.binary	G/A	G	-4.93382	BSPSPC;CARDIAb;CARDIAw;COPSAC;DanFund;FGFP;FOCUS;GEM_HCE_v12;GEM_HCE_v24;GEM_ICHIP_HCE_v12;GenerationR;KSCS;LLD;METSIM;MIBS;NGRC;NTR;PNP;POPCOL;RotterdamStudy;SHIP;SHIP_TREND;SOL;TwinsUK	-0.9498;-0.5362;-2.4706;-0.3579;-2.2763;-1.3166;-2.3123;0.2919;-0.5327;0.7098;-2.521;-0.5954;-0.2486;-2.1576;-1.0698;-1.5242;0.4097;-2.1521;-0.3183;1.2359;-0.0012;-0.4559;-2.6382;-2.0367	18195	10.3352	0.591759	24
8.27814e-07	9:132625352	9	132625352	family.Pseudomonadaceae.id.3718.binary	T/G	G	4.92869	BSPSPC;-;-;-;-;-;FOCUS;-;-;-;-;-;-;-;-;NGRC;-;PNP;-;-;-;-;SOL;-	2.9971;-;-;-;-;-;2.1573;-;-;-;-;-;-;-;-;1.6854;-;1.2603;-;-;-;-;2.9352;-	3191	52.8837	0.212946	5
8.3866e-07	16:75787750	16	75787750	genus.Anaerostipes.id.1991.binary	C/G	G	-4.92615	-;CARDIAb;-;-;-;-;FOCUS;-;-;-;-;-;-;-;-;-;-;-;-;-;SHIP;SHIP_TREND;SOL;-	-;-1.4287;-;-;-;-;-2.7465;-;-;-;-;-;-;-;-;-;-;-;-;-;-3.2093;-2.041;-1.5494;-	4072	23.9105	0.761773	5
8.43866e-07	19:35861042	19	35861042	family.Peptococcaceae.id.2024.binary	T/C	T	-4.92494	BSPSPC;CARDIAb;CARDIAw;COPSAC;DanFund;FGFP;FOCUS;GEM_HCE_v12;GEM_HCE_v24;GEM_ICHIP_HCE_v12;GenerationR;KSCS;LLD;METSIM;MIBS;NGRC;NTR;-;POPCOL;RotterdamStudy;SHIP;SHIP_TREND;SOL;TwinsUK	-1.6054;-1.2456;-0.9941;-1.7926;-3.0303;-1.605;-1.1347;-1.6743;-0.7299;-0.3641;-1.7189;0.6473;-0.4403;-0.6007;-0.9858;0.611;0.353;-;-1.1477;-0.0652;-0.7735;-2.1681;-0.9046;-1.0661	17714	10.6924	0.603363	23
8.47781e-07	3:112362188	3	112362188	family.Peptococcaceae.id.2024.binary	A/G	A	-4.92403	BSPSPC;CARDIAb;CARDIAw;COPSAC;DanFund;FGFP;FOCUS;GEM_HCE_v12;GEM_HCE_v24;GEM_ICHIP_HCE_v12;GenerationR;KSCS;LLD;METSIM;MIBS;NGRC;NTR;PNP;POPCOL;RotterdamStudy;SHIP;SHIP_TREND;SOL;TwinsUK	-1.0676;-1.2548;-1.0155;-0.1473;-1.8253;-2.2471;-1.5593;-0.2117;2.1869;-0.366;-1.4467;-1.4313;-2.0229;-0.2896;-1.8671;-0.7402;-1.8867;-0.5851;0.083;-2.3735;-1.9668;0.5959;-0.5797;-0.185	18195	10.3352	0.591759	24
8.55682e-07	9:132618312	9	132618312	family.Pseudomonadaceae.id.3718.binary	A/T	T	4.92222	BSPSPC;-;-;-;-;-;FOCUS;-;-;-;-;-;-;-;-;NGRC;-;PNP;-;-;-;-;SOL;-	3.8086;-;-;-;-;-;1.9686;-;-;-;-;-;-;-;-;1.6234;-;0.7522;-;-;-;-;2.8655;-	3191	52.8837	0.212946	5
8.60125e-07	9:132635944	9	132635944	family.Pseudomonadaceae.id.3718.binary	G/C	C	4.92121	BSPSPC;-;-;-;-;-;FOCUS;-;-;-;-;-;-;-;-;NGRC;-;PNP;-;-;-;-;SOL;-	3.8086;-;-;-;-;-;2.0034;-;-;-;-;-;-;-;-;1.6234;-;0.8633;-;-;-;-;2.7576;-	3191	52.8837	0.212946	5
8.61413e-07	9:132618408	9	132618408	family.Pseudomonadaceae.id.3718.binary	A/G	G	4.92091	BSPSPC;-;-;-;-;-;FOCUS;-;-;-;-;-;-;-;-;NGRC;-;PNP;-;-;-;-;SOL;-	3.8086;-;-;-;-;-;1.9686;-;-;-;-;-;-;-;-;1.6234;-;0.7522;-;-;-;-;2.8632;-	3191	52.8837	0.212946	5
8.64381e-07	9:132617986	9	132617986	family.Pseudomonadaceae.id.3718.binary	T/C	C	4.92024	BSPSPC;-;-;-;-;-;FOCUS;-;-;-;-;-;-;-;-;NGRC;-;PNP;-;-;-;-;SOL;-	3.8086;-;-;-;-;-;1.9686;-;-;-;-;-;-;-;-;1.6234;-;0.7522;-;-;-;-;2.8621;-	3191	52.8837	0.212946	5
8.65085e-07	1:18685434	1	18685434	genus.Turicibacter.id.2162.binary	G/A	G	4.92008	BSPSPC;CARDIAb;CARDIAw;COPSAC;DanFund;FGFP;FOCUS;GEM_HCE_v12;GEM_HCE_v24;GEM_ICHIP_HCE_v12;GenerationR;KSCS;LLD;METSIM;MIBS;NGRC;NTR;PNP;-;RotterdamStudy;SHIP;SHIP_TREND;SOL;TwinsUK	2.6179;-0.258;-0.3183;0.1379;1.4474;1.6143;1.369;0.2738;1.5251;-0.1716;3.7956;1.9369;1.4103;1.2266;0.3902;-2.0633;0.9764;0.9514;-;1.5539;-0.4794;1.561;-0.9079;1.4149	18061	18.4795	0.4935	23
8.70397e-07	3:67695020	3	67695020	family.Pseudomonadaceae.id.3718.binary	T/C	C	-4.91888	BSPSPC;-;-;-;-;-;FOCUS;-;-;-;-;-;-;-;-;NGRC;-;PNP;-;-;-;-;SOL;-	-2.7707;-;-;-;-;-;-2.2757;-;-;-;-;-;-;-;-;0.4192;-;-2.7788;-;-;-;-;-2.5238;-	3191	52.8837	0.212946	5
8.98288e-07	5:95212282	5	95212282	genus.Turicibacter.id.2162.binary	T/A	A	4.9127	BSPSPC;CARDIAb;CARDIAw;COPSAC;DanFund;FGFP;FOCUS;GEM_HCE_v12;GEM_HCE_v24;GEM_ICHIP_HCE_v12;GenerationR;KSCS;LLD;METSIM;MIBS;NGRC;NTR;-;-;RotterdamStudy;SHIP;SHIP_TREND;SOL;TwinsUK	2.2232;0.1383;-0.2424;1.0507;2.1488;3.0381;0.6675;0.2763;1.6536;0.9445;0.7239;0.3714;-0.6472;1.4924;0.932;-0.0345;2.744;-;-;1.1728;-0.1042;1.2668;0.2131;1.9541	17580	19.1269	0.504265	22
9.0274e-07	9:132634869	9	132634869	family.Pseudomonadaceae.id.3718.binary	C/T	T	4.91173	BSPSPC;-;-;-;-;-;FOCUS;-;-;-;-;-;-;-;-;NGRC;-;PNP;-;-;-;-;SOL;-	3.8086;-;-;-;-;-;2.0034;-;-;-;-;-;-;-;-;1.6234;-;0.8309;-;-;-;-;2.7629;-	3191	52.8837	0.212946	5
9.0606e-07	9:132635193	9	132635193	family.Pseudomonadaceae.id.3718.binary	G/T	T	4.91102	BSPSPC;-;-;-;-;-;FOCUS;-;-;-;-;-;-;-;-;NGRC;-;PNP;-;-;-;-;SOL;-	3.8086;-;-;-;-;-;2.0034;-;-;-;-;-;-;-;-;1.6234;-;0.8309;-;-;-;-;2.7617;-	3191	52.8837	0.212946	5
9.10198e-07	19:57547297	19	57547297	genus.Odoribacter.id.952.binary	T/A	A	-4.91012	BSPSPC;-;CARDIAw;COPSAC;DanFund;FGFP;FOCUS;GEM_HCE_v12;GEM_HCE_v24;GEM_ICHIP_HCE_v12;-;KSCS;LLD;METSIM;MIBS;NGRC;-;-;POPCOL;RotterdamStudy;SHIP;-;SOL;TwinsUK	-1.618;-;-1.4915;-1.3442;-1.9576;-1.0533;1.3851;1.02;-1.7358;-0.8071;-;-1.8281;-0.5601;-0.4937;-0.9624;-1.7201;-;-;-0.3742;-1.7628;-2.4762;-;-1.8367;-2.2196	15088	25.1155	0.746984	19
9.11604e-07	11:75166921	11	75166921	family.BacteroidalesS24.7group.id.11173.binary	G/T	T	-4.90982	BSPSPC;-;CARDIAw;COPSAC;DanFund;FGFP;FOCUS;GEM_HCE_v12;GEM_HCE_v24;GEM_ICHIP_HCE_v12;GenerationR;KSCS;LLD;METSIM;MIBS;NGRC;NTR;PNP;POPCOL;RotterdamStudy;SHIP;SHIP_TREND;SOL;TwinsUK	-1.7174;-;-0.7645;-0.2121;-0.8744;-1.679;-2.2175;-0.8269;0.2877;-1.5885;-0.8458;-0.1359;-1.4309;-1.2831;-1.5364;-1.3741;2.2759;-1.7404;-0.5834;-2.0171;-0.9256;-0.4216;-1.7471;-1.4166	18081	175.201	0.440601	23
9.11604e-07	11:75166921	11	75166921	genus.unknowngenus.id.1000005479.binary	G/T	T	-4.90982	BSPSPC;-;CARDIAw;COPSAC;DanFund;FGFP;FOCUS;GEM_HCE_v12;GEM_HCE_v24;GEM_ICHIP_HCE_v12;GenerationR;KSCS;LLD;METSIM;MIBS;NGRC;NTR;PNP;POPCOL;RotterdamStudy;SHIP;SHIP_TREND;SOL;TwinsUK	-1.7174;-;-0.7645;-0.2121;-0.8744;-1.679;-2.2175;-0.8269;0.2877;-1.5885;-0.8458;-0.1359;-1.4309;-1.2831;-1.5364;-1.3741;2.2759;-1.7404;-0.5834;-2.0171;-0.9256;-0.4216;-1.7471;-1.4166	18081	175.201	0.440601	23
9.20439e-07	19:35857761	19	35857761	family.Peptococcaceae.id.2024.binary	C/A	C	-4.90793	BSPSPC;CARDIAb;CARDIAw;COPSAC;DanFund;FGFP;FOCUS;GEM_HCE_v12;GEM_HCE_v24;GEM_ICHIP_HCE_v12;GenerationR;KSCS;LLD;METSIM;MIBS;NGRC;NTR;-;POPCOL;RotterdamStudy;SHIP;SHIP_TREND;SOL;TwinsUK	-1.6498;-1.2287;-1.0032;-1.823;-3.0239;-1.602;-1.064;-1.662;-0.7218;-0.389;-1.7074;0.6419;-0.5233;-0.5921;-0.9623;0.5536;0.3169;-;-1.1477;-0.0336;-0.825;-2.0766;-0.8209;-1.0829	17714	10.6924	0.603363	23
9.23133e-07	2:227329662	2	227329662	family.Peptococcaceae.id.2024.binary	T/A	A	-4.90735	BSPSPC;CARDIAb;CARDIAw;COPSAC;DanFund;FGFP;FOCUS;GEM_HCE_v12;GEM_HCE_v24;GEM_ICHIP_HCE_v12;GenerationR;KSCS;LLD;METSIM;MIBS;NGRC;NTR;PNP;POPCOL;RotterdamStudy;SHIP;SHIP_TREND;SOL;TwinsUK	-0.2517;-2.0887;0.0855;0.3521;-0.3829;-3.6551;-1.4945;-0.9563;-1.1926;-1.8609;-0.5247;1.2116;-0.7633;-2.0196;1.2745;-0.5573;-1.7384;-1.378;0.6319;-2.2583;-0.9239;0.6426;-0.4964;-3.3325	18195	10.3352	0.591759	24
9.31515e-07	17:18646827	17	18646827	genus.LachnospiraceaeUCG.010.id.11330.binary	T/C	C	-4.90558	BSPSPC;CARDIAb;CARDIAw;COPSAC;DanFund;FGFP;FOCUS;GEM_HCE_v12;GEM_HCE_v24;GEM_ICHIP_HCE_v12;GenerationR;KSCS;LLD;METSIM;MIBS;NGRC;-;-;POPCOL;RotterdamStudy;SHIP;SHIP_TREND;SOL;TwinsUK	-0.8572;-1.3156;-0.7958;0.9589;-2.6303;-0.4999;-1.0528;-0.111;-0.7848;-1.3005;-1.9366;-1.729;-0.9607;-0.0265;-0.3601;-0.5996;-;-;0.1014;-3.691;-1.0768;-0.0136;-1.2832;-0.725	17435	12.4311	0.738284	22
9.42512e-07	19:35858218	19	35858218	family.Peptococcaceae.id.2024.binary	C/G	C	-4.90328	BSPSPC;CARDIAb;CARDIAw;COPSAC;DanFund;FGFP;FOCUS;GEM_HCE_v12;GEM_HCE_v24;GEM_ICHIP_HCE_v12;GenerationR;KSCS;LLD;METSIM;MIBS;NGRC;NTR;-;POPCOL;RotterdamStudy;SHIP;SHIP_TREND;SOL;TwinsUK	-1.6561;-1.2216;-0.999;-1.8462;-3.0093;-1.6114;-1.1164;-1.6672;-0.7217;-0.3897;-1.7611;0.676;-0.4422;-0.5354;-0.974;0.5763;0.3051;-;-1.1688;-0.0306;-0.7362;-2.1;-0.8447;-1.1182	17714	10.6924	0.603363	23
9.48602e-07	9:132634357	9	132634357	family.Pseudomonadaceae.id.3718.binary	T/G	G	4.90201	BSPSPC;-;-;-;-;-;FOCUS;-;-;-;-;-;-;-;-;NGRC;-;PNP;-;-;-;-;SOL;-	3.8086;-;-;-;-;-;2.0034;-;-;-;-;-;-;-;-;1.6234;-;0.8309;-;-;-;-;2.7463;-	3191	52.8837	0.212946	5
9.56526e-07	11:107266870	11	107266870	genus.Anaerostipes.id.1991.binary	G/A	A	4.90038	-;CARDIAb;-;-;-;-;FOCUS;-;-;-;-;-;-;-;-;-;-;-;-;-;SHIP;SHIP_TREND;SOL;-	-;0.2545;-;-;-;-;2.6983;-;-;-;-;-;-;-;-;-;-;-;-;-;1.651;2.761;2.7541;-	4072	23.9105	0.761773	5
9.57669e-07	11:75198631	11	75198631	family.BacteroidalesS24.7group.id.11173.binary	C/T	T	-4.90014	BSPSPC;CARDIAb;CARDIAw;COPSAC;DanFund;FGFP;FOCUS;GEM_HCE_v12;GEM_HCE_v24;GEM_ICHIP_HCE_v12;GenerationR;KSCS;LLD;METSIM;MIBS;NGRC;NTR;PNP;POPCOL;RotterdamStudy;SHIP;SHIP_TREND;SOL;TwinsUK	-1.9746;0.6351;-1.4516;-0.1869;-0.8422;-1.4125;-2.353;-0.921;-0.9956;-1.7294;-1.0438;-0.7408;-1.3926;-1.0426;-1.226;-1.4619;2.3811;-2.218;-0.755;-1.4245;-0.5761;-0.2544;-2.0826;-0.7338	18195	178.07	0.433404	24
9.57669e-07	11:75198631	11	75198631	genus.unknowngenus.id.1000005479.binary	C/T	T	-4.90014	BSPSPC;CARDIAb;CARDIAw;COPSAC;DanFund;FGFP;FOCUS;GEM_HCE_v12;GEM_HCE_v24;GEM_ICHIP_HCE_v12;GenerationR;KSCS;LLD;METSIM;MIBS;NGRC;NTR;PNP;POPCOL;RotterdamStudy;SHIP;SHIP_TREND;SOL;TwinsUK	-1.9746;0.6351;-1.4516;-0.1869;-0.8422;-1.4125;-2.353;-0.921;-0.9956;-1.7294;-1.0438;-0.7408;-1.3926;-1.0426;-1.226;-1.4619;2.3811;-2.218;-0.755;-1.4245;-0.5761;-0.2544;-2.0826;-0.7338	18195	178.07	0.433404	24
9.6092e-07	11:11547013	11	11547013	family.Peptococcaceae.id.2024.binary	A/G	A	4.89948	BSPSPC;CARDIAb;CARDIAw;COPSAC;DanFund;FGFP;FOCUS;GEM_HCE_v12;GEM_HCE_v24;GEM_ICHIP_HCE_v12;GenerationR;KSCS;LLD;METSIM;MIBS;NGRC;NTR;PNP;POPCOL;RotterdamStudy;SHIP;SHIP_TREND;SOL;TwinsUK	1.7295;-0.7174;0.7504;0.8174;0.9129;2.45;1.6526;-0.2665;0.6085;0.4508;1.5341;0.0885;2.362;2.1751;0.0439;1.8004;-1.011;1.1192;0.3452;-0.5574;0.6252;2.2378;3.292;-0.3113	18195	10.3352	0.591759	24
9.88523e-07	9:132617251	9	132617251	family.Pseudomonadaceae.id.3718.binary	A/G	G	4.89391	BSPSPC;-;-;-;-;-;FOCUS;-;-;-;-;-;-;-;-;NGRC;-;PNP;-;-;-;-;SOL;-	3.7466;-;-;-;-;-;1.9686;-;-;-;-;-;-;-;-;1.6234;-;0.7522;-;-;-;-;2.8621;-	3191	52.8837	0.212946	5
9.91683e-07	2:1045087	2	1045087	family.BacteroidalesS24.7group.id.11173.binary	G/A	A	-4.89328	BSPSPC;CARDIAb;CARDIAw;COPSAC;DanFund;FGFP;FOCUS;GEM_HCE_v12;GEM_HCE_v24;GEM_ICHIP_HCE_v12;GenerationR;-;LLD;METSIM;MIBS;NGRC;NTR;PNP;POPCOL;RotterdamStudy;SHIP;SHIP_TREND;SOL;TwinsUK	-1.822;-0.8791;-0.6632;-0.5849;-1.5988;-1.59;-0.3201;-1.2176;-1.2101;-1.0106;-1.6577;-;-1.1206;-0.8617;-0.5708;0.1085;-1.7892;-2.7261;-1.9584;-1.3466;-1.3229;0.3217;0.0842;-0.9593	17384	179.871	0.431832	23
9.91683e-07	2:1045087	2	1045087	genus.unknowngenus.id.1000005479.binary	G/A	A	-4.89328	BSPSPC;CARDIAb;CARDIAw;COPSAC;DanFund;FGFP;FOCUS;GEM_HCE_v12;GEM_HCE_v24;GEM_ICHIP_HCE_v12;GenerationR;-;LLD;METSIM;MIBS;NGRC;NTR;PNP;POPCOL;RotterdamStudy;SHIP;SHIP_TREND;SOL;TwinsUK	-1.822;-0.8791;-0.6632;-0.5849;-1.5988;-1.59;-0.3201;-1.2176;-1.2101;-1.0106;-1.6577;-;-1.1206;-0.8617;-0.5708;0.1085;-1.7892;-2.7261;-1.9584;-1.3466;-1.3229;0.3217;0.0842;-0.9593	17384	179.871	0.431832	23
9.94725e-07	9:132617888	9	132617888	family.Pseudomonadaceae.id.3718.binary	A/G	G	4.89268	BSPSPC;-;-;-;-;-;FOCUS;-;-;-;-;-;-;-;-;NGRC;-;PNP;-;-;-;-;SOL;-	3.7466;-;-;-;-;-;1.9686;-;-;-;-;-;-;-;-;1.6234;-;0.7522;-;-;-;-;2.86;-	3191	52.8837	0.212946	5
1.03946e-06	11:11555727	11	11555727	family.Peptococcaceae.id.2024.binary	T/A	T	4.88402	BSPSPC;CARDIAb;CARDIAw;COPSAC;DanFund;FGFP;FOCUS;GEM_HCE_v12;GEM_HCE_v24;GEM_ICHIP_HCE_v12;GenerationR;KSCS;LLD;METSIM;MIBS;NGRC;NTR;PNP;POPCOL;RotterdamStudy;SHIP;SHIP_TREND;SOL;TwinsUK	1.8151;-0.9656;0.7691;0.9524;0.846;2.5245;1.5055;-0.3273;0.6288;0.4376;1.6924;0.1106;2.2378;2.1483;0.0116;1.798;-1.011;1.1565;0.3452;-0.5979;0.611;2.1873;3.3212;-0.2853	18195	10.3352	0.591759	24
1.04612e-06	1:18682695	1	18682695	genus.Turicibacter.id.2162.binary	T/C	T	4.88276	BSPSPC;CARDIAb;CARDIAw;COPSAC;DanFund;FGFP;FOCUS;GEM_HCE_v12;GEM_HCE_v24;GEM_ICHIP_HCE_v12;GenerationR;KSCS;LLD;METSIM;MIBS;NGRC;NTR;PNP;-;RotterdamStudy;SHIP;SHIP_TREND;SOL;TwinsUK	2.4511;-0.2939;-0.2883;0.4284;1.3254;1.5152;1.2291;0.3297;1.5727;-0.3406;3.6388;2.2906;1.3326;1.2472;0.3361;-1.8542;0.8972;1.0508;-;1.4039;-0.1812;1.1771;-0.6071;1.5156	18061	18.4795	0.4935	23
1.05212e-06	19:57546789	19	57546789	genus.Odoribacter.id.952.binary	T/C	C	-4.88163	BSPSPC;CARDIAb;CARDIAw;COPSAC;DanFund;FGFP;FOCUS;GEM_HCE_v12;GEM_HCE_v24;GEM_ICHIP_HCE_v12;-;KSCS;LLD;METSIM;MIBS;NGRC;-;-;POPCOL;RotterdamStudy;SHIP;-;SOL;TwinsUK	-1.618;1.2432;-1.453;-1.3423;-1.9815;-0.9954;1.4055;1.003;-1.7433;-0.7904;-;-1.8646;-0.7083;-0.4512;-0.9666;-1.7441;-;-;-0.3742;-1.8058;-2.4657;-;-1.8387;-2.4778	15202	29.7724	0.745933	20
1.07433e-06	11:107266837	11	107266837	genus.Anaerostipes.id.1991.binary	T/C	C	4.87751	-;CARDIAb;-;-;-;-;FOCUS;-;-;-;-;-;-;-;-;-;-;-;-;-;SHIP;SHIP_TREND;SOL;-	-;0.2545;-;-;-;-;2.6794;-;-;-;-;-;-;-;-;-;-;-;-;-;1.6494;2.761;2.7293;-	4072	23.9105	0.761773	5
1.08191e-06	4:19285004	4	19285004	genus.Enterorhabdus.id.820.binary	A/G	G	4.87612	BSPSPC;CARDIAb;CARDIAw;-;DanFund;FGFP;FOCUS;GEM_HCE_v12;GEM_HCE_v24;GEM_ICHIP_HCE_v12;GenerationR;KSCS;LLD;METSIM;MIBS;NGRC;NTR;-;POPCOL;RotterdamStudy;SHIP;SHIP_TREND;SOL;TwinsUK	-0.7897;1.4598;1.2984;-;0.6852;1.665;1.0737;0.5552;0.0729;2.521;2.2529;0.5283;-0.9564;0.55;0.5933;0.6637;0.684;-;0.6037;0.5418;2.657;1.6417;1.8705;2.2129	17334	13.9798	0.434391	22
1.08404e-06	9:132616496	9	132616496	family.Pseudomonadaceae.id.3718.binary	T/C	C	4.87573	BSPSPC;-;-;-;-;-;FOCUS;-;-;-;-;-;-;-;-;NGRC;-;PNP;-;-;-;-;SOL;-	3.7466;-;-;-;-;-;1.9686;-;-;-;-;-;-;-;-;1.6234;-;0.7522;-;-;-;-;2.8311;-	3191	52.8837	0.212946	5
1.08624e-06	13:76725501	13	76725501	genus.Enterorhabdus.id.820.binary	A/G	G	-4.87534	-;-;-;-;DanFund;-;FOCUS;-;-;-;-;-;LLD;METSIM;MIBS;-;-;-;-;-;SHIP;SHIP_TREND;-;-	-;-;-;-;-2.2934;-;-2.2739;-;-;-;-;-;-2.9552;-0.6988;-0.15;-;-;-;-;-;-0.7477;-2.9599;-;-	6734	18.7904	0.520763	7
1.08845e-06	11:107266431	11	107266431	genus.Anaerostipes.id.1991.binary	A/G	G	4.87493	-;CARDIAb;-;-;-;-;FOCUS;-;-;-;-;-;-;-;-;-;-;-;-;-;SHIP;SHIP_TREND;SOL;-	-;0.2545;-;-;-;-;2.6983;-;-;-;-;-;-;-;-;-;-;-;-;-;1.6041;2.7615;2.7493;-	4072	23.9105	0.761773	5
1.09141e-06	9:132633911	9	132633911	family.Pseudomonadaceae.id.3718.binary	T/C	C	4.8744	BSPSPC;-;-;-;-;-;FOCUS;-;-;-;-;-;-;-;-;NGRC;-;PNP;-;-;-;-;SOL;-	3.8086;-;-;-;-;-;2.0034;-;-;-;-;-;-;-;-;1.6234;-;0.7212;-;-;-;-;2.7719;-	3191	52.8837	0.212946	5
1.09943e-06	1:167764151	1	167764151	genus.Ruminiclostridium6.id.11356.binary	T/C	C	4.87295	BSPSPC;CARDIAb;CARDIAw;COPSAC;DanFund;FGFP;FOCUS;GEM_HCE_v12;GEM_HCE_v24;GEM_ICHIP_HCE_v12;GenerationR;KSCS;LLD;METSIM;MIBS;NGRC;NTR;-;POPCOL;RotterdamStudy;SHIP;SHIP_TREND;SOL;TwinsUK	0.4674;-3.1125;1.9249;0.8237;0.5465;2.8907;1.7719;0.9047;-1.2581;1.2231;2.3166;2.2927;2.7559;0.6441;-1.4012;-1.0463;-0.4925;-;2.2032;2.1515;0.6105;1.0924;0.4244;-0.2696	17714	58.1345	0.72317	23
1.10959e-06	19:57548227	19	57548227	genus.Odoribacter.id.952.binary	G/A	A	-4.87113	BSPSPC;CARDIAb;CARDIAw;COPSAC;DanFund;FGFP;FOCUS;GEM_HCE_v12;GEM_HCE_v24;GEM_ICHIP_HCE_v12;-;KSCS;LLD;METSIM;MIBS;NGRC;-;-;POPCOL;RotterdamStudy;SHIP;-;SOL;TwinsUK	-1.618;1.2434;-1.4512;-1.3504;-1.9603;-1.0005;1.4055;1.0013;-1.7358;-0.7934;-;-1.8567;-0.7195;-0.4526;-0.9666;-1.7474;-;-;-0.3742;-1.7952;-2.4571;-;-1.8421;-2.4699	15202	29.7724	0.745933	20
1.11467e-06	4:19177604	4	19177604	genus.Enterorhabdus.id.820.binary	T/C	C	4.87023	BSPSPC;CARDIAb;CARDIAw;-;DanFund;FGFP;FOCUS;GEM_HCE_v12;GEM_HCE_v24;GEM_ICHIP_HCE_v12;GenerationR;KSCS;LLD;METSIM;MIBS;NGRC;NTR;-;POPCOL;RotterdamStudy;SHIP;SHIP_TREND;SOL;TwinsUK	-0.9094;1.7218;1.9972;-;0.4112;2.1011;0.9377;0.7086;0.1236;1.9128;2.1313;0.6117;-0.7893;0.3592;0.5604;0.3162;0.2318;-;0.869;0.4172;2.8075;1.834;2.2644;1.8386	17334	13.9798	0.434391	22
1.11544e-06	1:18697023	1	18697023	genus.Turicibacter.id.2162.binary	T/G	T	4.8701	BSPSPC;CARDIAb;CARDIAw;COPSAC;DanFund;FGFP;FOCUS;GEM_HCE_v12;GEM_HCE_v24;GEM_ICHIP_HCE_v12;GenerationR;KSCS;LLD;METSIM;MIBS;NGRC;NTR;PNP;-;RotterdamStudy;SHIP;SHIP_TREND;SOL;TwinsUK	1.8766;-0.3298;1.0173;0.9075;1.7994;1.827;0.9544;0.1137;1.1116;-0.0081;3.6548;1.1621;1.6293;0.2905;0.4801;-1.5981;1.4877;1.2427;-;2.1417;-1.4306;1.4989;-1.524;1.9845	18061	18.4795	0.4935	23
1.13232e-06	11:75199138	11	75199138	family.BacteroidalesS24.7group.id.11173.binary	G/A	A	-4.86713	BSPSPC;CARDIAb;CARDIAw;COPSAC;DanFund;FGFP;FOCUS;GEM_HCE_v12;GEM_HCE_v24;GEM_ICHIP_HCE_v12;GenerationR;KSCS;LLD;METSIM;MIBS;NGRC;NTR;PNP;POPCOL;RotterdamStudy;SHIP;SHIP_TREND;SOL;TwinsUK	-1.9746;0.6351;-1.4516;-0.1869;-0.8425;-1.4083;-2.353;-0.9183;-0.9964;-1.7259;-1.0438;-0.7419;-1.3886;-1.0426;-1.226;-1.4619;2.3811;-2.038;-0.755;-1.4216;-0.5761;-0.2544;-2.0826;-0.7338	18195	178.07	0.433404	24
1.13232e-06	11:75199138	11	75199138	genus.unknowngenus.id.1000005479.binary	G/A	A	-4.86713	BSPSPC;CARDIAb;CARDIAw;COPSAC;DanFund;FGFP;FOCUS;GEM_HCE_v12;GEM_HCE_v24;GEM_ICHIP_HCE_v12;GenerationR;KSCS;LLD;METSIM;MIBS;NGRC;NTR;PNP;POPCOL;RotterdamStudy;SHIP;SHIP_TREND;SOL;TwinsUK	-1.9746;0.6351;-1.4516;-0.1869;-0.8425;-1.4083;-2.353;-0.9183;-0.9964;-1.7259;-1.0438;-0.7419;-1.3886;-1.0426;-1.226;-1.4619;2.3811;-2.038;-0.755;-1.4216;-0.5761;-0.2544;-2.0826;-0.7338	18195	178.07	0.433404	24
1.15148e-06	4:19284199	4	19284199	genus.Enterorhabdus.id.820.binary	G/A	A	4.86381	BSPSPC;CARDIAb;CARDIAw;-;DanFund;FGFP;FOCUS;GEM_HCE_v12;GEM_HCE_v24;GEM_ICHIP_HCE_v12;GenerationR;KSCS;LLD;METSIM;MIBS;NGRC;NTR;-;POPCOL;RotterdamStudy;SHIP;SHIP_TREND;SOL;TwinsUK	-0.7897;1.4954;1.2971;-;0.6971;1.6673;1.1275;0.5533;0.0558;2.5008;2.1845;0.5565;-0.9449;0.5637;0.589;0.6641;0.6792;-;0.6037;0.5527;2.6551;1.6191;1.9049;2.1214	17334	13.9798	0.434391	22
1.16356e-06	3:172106923	3	172106923	genus.Coprococcus1.id.11301.binary	G/A	G	-4.86174	BSPSPC;-;-;COPSAC;-;-;FOCUS;-;-;-;-;-;-;-;-;NGRC;-;PNP;-;-;SHIP;SHIP_TREND;SOL;-	-2.06;-;-;-1.9908;-;-;-3.4211;-;-;-;-;-;-;-;-;0.113;-;0.0709;-;-;-3.0254;-1.6348;-0.7028;-	5472	11.9509	0.783518	8
1.17044e-06	11:11544416	11	11544416	family.Peptococcaceae.id.2024.binary	T/C	T	4.86058	BSPSPC;CARDIAb;CARDIAw;COPSAC;DanFund;FGFP;FOCUS;GEM_HCE_v12;GEM_HCE_v24;GEM_ICHIP_HCE_v12;GenerationR;KSCS;LLD;METSIM;MIBS;NGRC;NTR;PNP;POPCOL;RotterdamStudy;SHIP;SHIP_TREND;SOL;TwinsUK	1.7295;-0.8345;0.7504;0.787;0.9005;2.4699;1.6887;-0.1583;0.6983;0.4123;1.5338;0.0903;2.3948;2.1757;0.0441;1.8004;-1.2247;1.1192;0.3452;-0.603;0.596;2.1911;3.268;-0.3111	18195	10.3352	0.591759	24
1.18296e-06	11:11545419	11	11545419	family.Peptococcaceae.id.2024.binary	A/G	A	4.85847	BSPSPC;CARDIAb;CARDIAw;COPSAC;DanFund;FGFP;FOCUS;GEM_HCE_v12;GEM_HCE_v24;GEM_ICHIP_HCE_v12;GenerationR;KSCS;LLD;METSIM;MIBS;NGRC;NTR;PNP;POPCOL;RotterdamStudy;SHIP;SHIP_TREND;SOL;TwinsUK	1.7295;-0.7174;0.7504;0.794;0.9197;2.4415;1.6862;-0.2543;0.6126;0.3785;1.514;0.0934;2.3774;2.1744;0.0463;1.8004;-1.1409;1.1192;0.3452;-0.5692;0.5851;2.2082;3.3039;-0.3111	18195	10.3352	0.591759	24
1.19088e-06	4:19298159	4	19298159	genus.Enterorhabdus.id.820.binary	T/G	G	4.85715	BSPSPC;CARDIAb;CARDIAw;-;DanFund;FGFP;FOCUS;GEM_HCE_v12;GEM_HCE_v24;GEM_ICHIP_HCE_v12;GenerationR;KSCS;LLD;METSIM;MIBS;NGRC;NTR;-;POPCOL;RotterdamStudy;SHIP;SHIP_TREND;SOL;TwinsUK	-0.7551;1.6087;1.2386;-;0.7449;1.6987;0.8948;0.6649;0.1342;2.5089;2.0308;0.4497;-1.0064;0.5644;0.5913;0.6723;0.7043;-;0.6001;0.5119;2.7965;1.5977;1.9193;2.2657	17334	13.9798	0.434391	22
1.19491e-06	11:11544626	11	11544626	family.Peptococcaceae.id.2024.binary	G/T	G	4.85648	BSPSPC;CARDIAb;CARDIAw;COPSAC;DanFund;FGFP;FOCUS;GEM_HCE_v12;GEM_HCE_v24;GEM_ICHIP_HCE_v12;GenerationR;KSCS;LLD;METSIM;MIBS;NGRC;NTR;PNP;POPCOL;RotterdamStudy;SHIP;SHIP_TREND;SOL;TwinsUK	1.7295;-0.8345;0.7504;0.7899;0.9079;2.4696;1.6887;-0.1615;0.6238;0.4154;1.5343;0.0878;2.3906;2.1757;0.0441;1.8004;-1.2205;1.1192;0.3452;-0.5997;0.5889;2.1956;3.2686;-0.3069	18195	10.3352	0.591759	24
1.2119e-06	2:227339970	2	227339970	family.Peptococcaceae.id.2024.binary	C/T	T	-4.85368	BSPSPC;CARDIAb;CARDIAw;COPSAC;DanFund;FGFP;FOCUS;GEM_HCE_v12;GEM_HCE_v24;GEM_ICHIP_HCE_v12;GenerationR;KSCS;LLD;METSIM;MIBS;NGRC;NTR;PNP;POPCOL;RotterdamStudy;SHIP;SHIP_TREND;SOL;TwinsUK	-0.2062;-1.5481;0.0788;0.3178;-0.4763;-3.672;-1.5254;-0.948;-1.1823;-1.9466;-0.6625;1.467;-0.7715;-2.0206;1.3573;-0.427;-2.4522;-0.6748;0.6302;-2.2617;-0.9507;0.7659;-0.4458;-3.4015	18195	10.3352	0.591759	24
1.21556e-06	8:24857439	8	24857439	genus.LachnospiraceaeUCG.010.id.11330.binary	C/G	G	4.85308	BSPSPC;CARDIAb;CARDIAw;COPSAC;DanFund;FGFP;FOCUS;GEM_HCE_v12;GEM_HCE_v24;GEM_ICHIP_HCE_v12;GenerationR;-;LLD;METSIM;MIBS;NGRC;-;PNP;POPCOL;RotterdamStudy;SHIP;SHIP_TREND;SOL;TwinsUK	1.3507;-2.3884;-1.4027;1.8365;2.1419;2.4786;1.1574;1.493;0.6893;1.2881;1.119;-;3.1781;0.5347;1.0474;1.4856;-;-1.1989;-0.0418;-0.3085;1.3701;1.6029;0.8664;0.9211	17105	11.7715	0.729575	22
1.22433e-06	16:56049917	16	56049917	genus.Anaerostipes.id.1991.binary	A/G	G	-4.85166	-;-;-;-;-;-;FOCUS;-;-;-;-;-;-;-;-;-;-;-;-;-;SHIP;SHIP_TREND;SOL;-	-;-;-;-;-;-;-2.4347;-;-;-;-;-;-;-;-;-;-;-;-;-;-2.6013;-1.9626;-2.6768;-	3958	20.5275	0.720375	4
1.22451e-06	2:227310093	2	227310093	family.Peptococcaceae.id.2024.binary	G/A	A	-4.85163	BSPSPC;CARDIAb;CARDIAw;COPSAC;DanFund;FGFP;FOCUS;GEM_HCE_v12;GEM_HCE_v24;GEM_ICHIP_HCE_v12;GenerationR;KSCS;LLD;METSIM;MIBS;NGRC;NTR;PNP;POPCOL;RotterdamStudy;SHIP;SHIP_TREND;SOL;TwinsUK	-0.1814;-1.3471;0.0461;0.3368;-0.5755;-3.641;-1.4096;-0.727;-1.1294;-2.2095;-0.6787;1.0241;-0.7954;-1.9007;1.2732;-0.5573;-2.4499;-1.2102;0.6639;-2.2024;-0.867;0.6791;0.0476;-3.2534	18195	10.3352	0.591759	24
1.23729e-06	2:227317638	2	227317638	family.Peptococcaceae.id.2024.binary	T/C	C	-4.84957	BSPSPC;CARDIAb;CARDIAw;COPSAC;DanFund;FGFP;FOCUS;GEM_HCE_v12;GEM_HCE_v24;GEM_ICHIP_HCE_v12;GenerationR;KSCS;LLD;METSIM;MIBS;NGRC;NTR;PNP;POPCOL;RotterdamStudy;SHIP;SHIP_TREND;SOL;TwinsUK	-0.1851;-1.3498;0.1224;0.531;-0.4992;-3.6731;-1.4082;-0.7359;-1.1523;-2.1054;-0.5959;1.1169;-0.7416;-1.9397;1.2736;-0.5162;-2.4486;-1.4305;0.6309;-2.3707;-0.8494;0.7112;-0.1538;-3.2406	18195	10.3352	0.591759	24
1.24444e-06	3:191834251	3	191834251	family.Pseudomonadaceae.id.3718.binary	T/G	G	4.84843	BSPSPC;-;-;-;-;-;FOCUS;-;-;-;-;-;-;-;-;NGRC;-;PNP;-;-;-;-;SOL;-	0.8382;-;-;-;-;-;3.4585;-;-;-;-;-;-;-;-;0.8087;-;2.2874;-;-;-;-;2.6975;-	3191	52.8837	0.212946	5
1.25173e-06	11:75162754	11	75162754	family.BacteroidalesS24.7group.id.11173.binary	A/G	G	-4.84727	BSPSPC;CARDIAb;CARDIAw;COPSAC;DanFund;FGFP;FOCUS;GEM_HCE_v12;GEM_HCE_v24;GEM_ICHIP_HCE_v12;GenerationR;KSCS;LLD;METSIM;MIBS;NGRC;NTR;PNP;POPCOL;RotterdamStudy;SHIP;SHIP_TREND;SOL;TwinsUK	-1.5143;1.4672;-1.5488;-0.4214;-0.7235;-1.4585;-2.5178;-1.5711;0.9411;-1.8367;-1.589;-0.8507;-1.1753;-1.7631;-1.5808;-0.1297;2.5209;-1.0477;-1.2456;-1.2582;-1.6245;0.0831;-1.662;-1.0793	18195	178.07	0.433404	24
1.25173e-06	11:75162754	11	75162754	genus.unknowngenus.id.1000005479.binary	A/G	G	-4.84727	BSPSPC;CARDIAb;CARDIAw;COPSAC;DanFund;FGFP;FOCUS;GEM_HCE_v12;GEM_HCE_v24;GEM_ICHIP_HCE_v12;GenerationR;KSCS;LLD;METSIM;MIBS;NGRC;NTR;PNP;POPCOL;RotterdamStudy;SHIP;SHIP_TREND;SOL;TwinsUK	-1.5143;1.4672;-1.5488;-0.4214;-0.7235;-1.4585;-2.5178;-1.5711;0.9411;-1.8367;-1.589;-0.8507;-1.1753;-1.7631;-1.5808;-0.1297;2.5209;-1.0477;-1.2456;-1.2582;-1.6245;0.0831;-1.662;-1.0793	18195	178.07	0.433404	24
1.25699e-06	4:19284536	4	19284536	genus.Enterorhabdus.id.820.binary	T/C	C	4.84644	BSPSPC;CARDIAb;CARDIAw;-;DanFund;FGFP;FOCUS;GEM_HCE_v12;GEM_HCE_v24;GEM_ICHIP_HCE_v12;GenerationR;KSCS;LLD;METSIM;MIBS;NGRC;NTR;-;POPCOL;RotterdamStudy;SHIP;SHIP_TREND;SOL;TwinsUK	-0.7897;1.503;1.2979;-;0.6896;1.6687;1.0737;0.5556;0.0697;2.52;2.1907;0.5274;-0.9354;0.55;0.5933;0.6641;0.684;-;0.6037;0.5756;2.6573;1.6037;1.7795;2.2111	17334	13.9798	0.434391	22
1.26386e-06	9:132625602	9	132625602	family.Pseudomonadaceae.id.3718.binary	C/T	T	4.84535	BSPSPC;-;-;-;-;-;FOCUS;-;-;-;-;-;-;-;-;NGRC;-;PNP;-;-;-;-;SOL;-	3.8076;-;-;-;-;-;2.1871;-;-;-;-;-;-;-;-;0.9528;-;0.4363;-;-;-;-;2.9175;-	3191	52.8837	0.212946	5
1.2639e-06	1:18696215	1	18696215	genus.Turicibacter.id.2162.binary	A/G	A	4.84535	BSPSPC;CARDIAb;CARDIAw;COPSAC;DanFund;FGFP;FOCUS;GEM_HCE_v12;GEM_HCE_v24;GEM_ICHIP_HCE_v12;GenerationR;KSCS;LLD;METSIM;MIBS;NGRC;NTR;PNP;-;RotterdamStudy;SHIP;SHIP_TREND;SOL;TwinsUK	1.8766;-0.299;1.0194;0.9095;1.78;1.839;0.9544;0.1176;1.1156;0.0049;3.64;1.1566;1.6272;0.2899;0.4834;-1.6079;1.4877;1.0841;-;2.1419;-1.4226;1.5013;-1.5155;1.9812	18061	18.4795	0.4935	23
1.28514e-06	2:227336387	2	227336387	family.Peptococcaceae.id.2024.binary	C/T	T	-4.84204	BSPSPC;CARDIAb;CARDIAw;COPSAC;DanFund;FGFP;FOCUS;GEM_HCE_v12;GEM_HCE_v24;GEM_ICHIP_HCE_v12;GenerationR;KSCS;LLD;METSIM;MIBS;NGRC;NTR;PNP;POPCOL;RotterdamStudy;SHIP;SHIP_TREND;SOL;TwinsUK	-0.2517;-1.5078;0.0791;0.4132;-0.3788;-3.6497;-1.4945;-0.9655;-1.1715;-1.8509;-0.5401;1.2619;-0.7191;-2.0196;1.2757;-0.5548;-2.4561;-1.378;0.6319;-2.2541;-0.94;0.6508;-0.1584;-3.3505	18195	10.3352	0.591759	24
1.30598e-06	4:19186822	4	19186822	genus.Enterorhabdus.id.820.binary	A/C	C	4.83884	BSPSPC;CARDIAb;CARDIAw;-;DanFund;FGFP;FOCUS;GEM_HCE_v12;GEM_HCE_v24;GEM_ICHIP_HCE_v12;GenerationR;KSCS;LLD;METSIM;MIBS;NGRC;NTR;-;POPCOL;RotterdamStudy;SHIP;SHIP_TREND;SOL;TwinsUK	-0.9094;1.7218;1.9274;-;0.4108;2.0906;0.9377;0.6347;0.0812;1.8909;2.1152;0.6179;-0.798;0.3592;0.5593;0.3162;0.2318;-;0.869;0.4204;2.8046;1.8321;2.2651;1.8616	17334	13.9798	0.434391	22
1.32409e-06	15:63595878	15	63595878	genus.Ruminiclostridium6.id.11356.binary	T/C	C	4.8361	BSPSPC;-;CARDIAw;COPSAC;DanFund;FGFP;FOCUS;GEM_HCE_v12;GEM_HCE_v24;GEM_ICHIP_HCE_v12;GenerationR;-;LLD;METSIM;MIBS;NGRC;NTR;-;POPCOL;RotterdamStudy;SHIP;SHIP_TREND;SOL;TwinsUK	0.6705;-;2.7393;0.4583;1.3822;1.8212;0.1729;0.0725;1.0022;0.5266;1.1674;-;1.6043;1.6598;0.9515;1.2769;0.8414;-;0.6895;0.0612;2.6429;-1.1717;2.2337;2.1583	16789	58.8781	0.745647	21
1.33298e-06	9:132630866	9	132630866	family.Pseudomonadaceae.id.3718.binary	T/C	C	4.83477	BSPSPC;-;-;-;-;-;FOCUS;-;-;-;-;-;-;-;-;NGRC;-;PNP;-;-;-;-;SOL;-	3.8086;-;-;-;-;-;2.0034;-;-;-;-;-;-;-;-;1.6234;-;0.7212;-;-;-;-;2.7043;-	3191	52.8837	0.212946	5
1.36753e-06	16:72180955	16	72180955	family.BacteroidalesS24.7group.id.11173.binary	A/G	A	-4.82968	BSPSPC;-;CARDIAw;COPSAC;DanFund;FGFP;FOCUS;GEM_HCE_v12;GEM_HCE_v24;GEM_ICHIP_HCE_v12;GenerationR;KSCS;LLD;METSIM;MIBS;NGRC;NTR;PNP;POPCOL;RotterdamStudy;SHIP;SHIP_TREND;SOL;TwinsUK	0.0055;-;0.0862;-2.4326;-1.3039;-1.888;-1.8067;-1.6596;-0.3779;-1.9923;-2.2472;-0.8213;-0.8975;0.1948;0.6979;-0.6789;0.8445;0.1385;-0.0054;-1.8629;-0.7445;-0.8649;-1.4095;-0.9733	18081	175.201	0.440601	23
1.36753e-06	16:72180955	16	72180955	genus.unknowngenus.id.1000005479.binary	A/G	A	-4.82968	BSPSPC;-;CARDIAw;COPSAC;DanFund;FGFP;FOCUS;GEM_HCE_v12;GEM_HCE_v24;GEM_ICHIP_HCE_v12;GenerationR;KSCS;LLD;METSIM;MIBS;NGRC;NTR;PNP;POPCOL;RotterdamStudy;SHIP;SHIP_TREND;SOL;TwinsUK	0.0055;-;0.0862;-2.4326;-1.3039;-1.888;-1.8067;-1.6596;-0.3779;-1.9923;-2.2472;-0.8213;-0.8975;0.1948;0.6979;-0.6789;0.8445;0.1385;-0.0054;-1.8629;-0.7445;-0.8649;-1.4095;-0.9733	18081	175.201	0.440601	23
1.37264e-06	2:227263540	2	227263540	family.Peptococcaceae.id.2024.binary	C/G	G	-4.82894	BSPSPC;-;CARDIAw;COPSAC;DanFund;FGFP;FOCUS;GEM_HCE_v12;GEM_HCE_v24;GEM_ICHIP_HCE_v12;GenerationR;KSCS;LLD;METSIM;MIBS;NGRC;NTR;PNP;POPCOL;RotterdamStudy;SHIP;SHIP_TREND;-;TwinsUK	0.1356;-;-0.3264;0.2435;-0.5961;-3.8267;-1.8037;0.3554;-0.4426;-2.7275;-0.975;0.2983;-0.042;-1.471;1.176;-1.5015;-1.9134;-1.1372;0.7213;-1.7494;-0.4504;-0.7756;-;-2.4147	16984	10.6483	0.617239	22
1.3746e-06	11:11547706	11	11547706	family.Peptococcaceae.id.2024.binary	G/A	G	4.82865	BSPSPC;CARDIAb;CARDIAw;COPSAC;DanFund;FGFP;FOCUS;GEM_HCE_v12;GEM_HCE_v24;GEM_ICHIP_HCE_v12;GenerationR;KSCS;LLD;METSIM;MIBS;NGRC;NTR;PNP;POPCOL;RotterdamStudy;SHIP;SHIP_TREND;SOL;TwinsUK	1.6263;-0.7174;0.7504;0.8166;0.9139;2.4467;1.6526;-0.2701;0.6064;0.4571;1.5428;-0.1538;2.3564;2.1735;0.045;1.8004;-1.011;1.1192;0.3452;-0.5325;0.596;2.2315;3.2897;-0.309	18195	10.3352	0.591759	24
1.39147e-06	9:132616547	9	132616547	family.Pseudomonadaceae.id.3718.binary	A/G	G	4.82622	BSPSPC;-;-;-;-;-;FOCUS;-;-;-;-;-;-;-;-;NGRC;-;PNP;-;-;-;-;SOL;-	3.7466;-;-;-;-;-;1.9686;-;-;-;-;-;-;-;-;1.6221;-;0.7522;-;-;-;-;2.747;-	3191	52.8837	0.212946	5
1.40039e-06	15:63569902	15	63569902	genus.Ruminiclostridium6.id.11356.binary	C/T	T	4.82495	BSPSPC;-;CARDIAw;COPSAC;DanFund;FGFP;FOCUS;GEM_HCE_v12;GEM_HCE_v24;GEM_ICHIP_HCE_v12;GenerationR;-;LLD;METSIM;MIBS;NGRC;NTR;-;POPCOL;RotterdamStudy;SHIP;SHIP_TREND;SOL;TwinsUK	0.4943;-;2.6881;0.3805;1.4397;1.8772;0.1179;0.7116;1.0082;0.2287;1.2335;-;1.5269;1.547;0.9651;1.3034;0.6704;-;0.6761;0.3371;2.4944;-1.1565;2.1079;2.1693	16789	58.8781	0.745647	21
1.42845e-06	5:133070262	5	133070262	genus.Coprococcus1.id.11301.binary	G/A	A	-4.82099	BSPSPC;-;-;COPSAC;-;-;FOCUS;-;-;-;-;KSCS;-;-;-;NGRC;-;PNP;-;-;SHIP;SHIP_TREND;SOL;-	-4.1567;-;-;-2.6772;-;-;-1.0082;-;-;-;-;-2.0442;-;-;-;-1.1248;-;-1.045;-;-;-0.5552;-0.8142;-1.9907;-	6283	11.4836	0.794549	9
1.43389e-06	4:19215364	4	19215364	genus.Enterorhabdus.id.820.binary	T/C	C	4.82024	BSPSPC;CARDIAb;CARDIAw;-;DanFund;FGFP;FOCUS;GEM_HCE_v12;GEM_HCE_v24;GEM_ICHIP_HCE_v12;GenerationR;KSCS;LLD;METSIM;MIBS;NGRC;NTR;-;POPCOL;RotterdamStudy;SHIP;SHIP_TREND;SOL;TwinsUK	-0.8222;1.354;1.2254;-;0.6656;1.654;1.0547;0.8252;0.043;2.2191;2.4053;0.6479;-1.121;0.5108;0.5921;0.8942;0.5671;-;0.6418;0.5326;2.6811;1.688;2.0026;1.9489	17334	13.9798	0.434391	22
1.43641e-06	4:19243133	4	19243133	genus.Enterorhabdus.id.820.binary	T/C	C	4.81989	BSPSPC;CARDIAb;CARDIAw;-;DanFund;FGFP;FOCUS;GEM_HCE_v12;GEM_HCE_v24;GEM_ICHIP_HCE_v12;GenerationR;KSCS;LLD;METSIM;MIBS;NGRC;NTR;-;POPCOL;RotterdamStudy;SHIP;SHIP_TREND;SOL;TwinsUK	-0.8394;1.4917;1.3118;-;0.645;1.6569;1.0924;0.5013;-0.0646;2.4811;2.2378;0.4662;-0.988;0.5498;0.5956;0.6616;0.684;-;0.6037;0.5285;2.5976;1.629;2.0913;2.1467	17334	13.9798	0.434391	22
1.44803e-06	11:11549876	11	11549876	family.Peptococcaceae.id.2024.binary	T/C	T	4.81828	BSPSPC;CARDIAb;CARDIAw;COPSAC;DanFund;FGFP;FOCUS;GEM_HCE_v12;GEM_HCE_v24;GEM_ICHIP_HCE_v12;GenerationR;KSCS;LLD;METSIM;MIBS;NGRC;NTR;PNP;POPCOL;RotterdamStudy;SHIP;SHIP_TREND;SOL;TwinsUK	1.5787;-0.8433;0.7207;0.8128;0.9491;2.4722;1.6352;-0.2803;0.5912;0.4831;1.6523;0.1433;2.3307;2.1377;0.0481;1.8004;-1.011;1.1565;0.3452;-0.525;0.5971;2.1696;2.9659;-0.3218	18195	10.3352	0.591759	24
1.46962e-06	3:178567864	3	178567864	genus.Ruminiclostridium6.id.11356.binary	C/A	A	-4.81532	BSPSPC;CARDIAb;CARDIAw;COPSAC;DanFund;FGFP;FOCUS;GEM_HCE_v12;GEM_HCE_v24;GEM_ICHIP_HCE_v12;GenerationR;-;LLD;-;MIBS;NGRC;NTR;-;POPCOL;RotterdamStudy;SHIP;SHIP_TREND;-;TwinsUK	0.2029;-2.0133;-0.2058;-0.3716;-0.3152;-1.5813;-1.2554;-1.0408;0.23;-1.4665;-2.6461;-;-3.4553;-;1.759;0.8469;-0.835;-;0.3918;-0.9814;-1.2201;-1.1041;-;-2.6812	15284	58.375	0.746358	20
1.47212e-06	4:19293974	4	19293974	genus.Enterorhabdus.id.820.binary	C/T	T	4.81498	BSPSPC;CARDIAb;CARDIAw;-;DanFund;FGFP;FOCUS;GEM_HCE_v12;GEM_HCE_v24;GEM_ICHIP_HCE_v12;GenerationR;KSCS;LLD;METSIM;MIBS;NGRC;NTR;-;POPCOL;RotterdamStudy;SHIP;SHIP_TREND;SOL;TwinsUK	-0.7897;1.5549;1.2707;-;0.7189;1.6776;0.8664;0.6671;0.1084;2.5142;2.0562;0.4694;-1.0256;0.5492;0.5951;0.6679;0.6952;-;0.6037;0.4744;2.7407;1.6221;1.9431;2.2596	17334	13.9798	0.434391	22
1.47406e-06	1:18676285	1	18676285	genus.Turicibacter.id.2162.binary	G/C	G	4.81472	BSPSPC;CARDIAb;CARDIAw;COPSAC;DanFund;FGFP;FOCUS;GEM_HCE_v12;GEM_HCE_v24;GEM_ICHIP_HCE_v12;GenerationR;KSCS;LLD;METSIM;MIBS;NGRC;NTR;PNP;-;RotterdamStudy;SHIP;SHIP_TREND;SOL;TwinsUK	1.9883;-0.2246;-0.7435;0.6282;0.4775;2.2231;1.3952;0.0824;1.3315;-0.2588;3.7914;2.2999;1.4645;0.0355;0.5053;-0.5307;1.3514;0.2414;-;1.1017;-0.7194;1.5169;0.2464;2.0205	18061	18.4795	0.4935	23
1.48746e-06	17:18647625	17	18647625	genus.LachnospiraceaeUCG.010.id.11330.binary	A/T	T	-4.81291	BSPSPC;CARDIAb;CARDIAw;COPSAC;DanFund;FGFP;FOCUS;GEM_HCE_v12;GEM_HCE_v24;GEM_ICHIP_HCE_v12;GenerationR;KSCS;LLD;METSIM;MIBS;NGRC;-;-;POPCOL;RotterdamStudy;SHIP;SHIP_TREND;SOL;TwinsUK	0.1946;-1.1568;-1.7868;-0.0128;-1.7061;-1.7475;-1.7946;-0.3303;-2.493;-0.0265;-2.0117;-1.5366;-0.4672;-0.0406;-2.3538;-0.0787;-;-;0.2657;-3.8408;-0.3506;1.2283;-0.9162;-1.2976	17435	12.4311	0.738284	22
1.50046e-06	4:19289912	4	19289912	genus.Enterorhabdus.id.820.binary	T/A	A	4.81117	BSPSPC;CARDIAb;CARDIAw;-;DanFund;FGFP;FOCUS;GEM_HCE_v12;GEM_HCE_v24;GEM_ICHIP_HCE_v12;GenerationR;KSCS;LLD;METSIM;MIBS;NGRC;NTR;-;POPCOL;RotterdamStudy;SHIP;SHIP_TREND;SOL;TwinsUK	-0.7897;1.5094;1.2953;-;0.6961;1.6687;0.9393;0.664;0.0884;2.5096;2.1075;0.4846;-1.0382;0.5492;0.5933;0.6686;0.6853;-;0.6037;0.5011;2.6795;1.6417;1.9304;2.2134	17334	13.9798	0.434391	22
1.50742e-06	4:19249028	4	19249028	genus.Enterorhabdus.id.820.binary	T/C	C	4.81025	BSPSPC;CARDIAb;CARDIAw;-;DanFund;FGFP;FOCUS;GEM_HCE_v12;GEM_HCE_v24;GEM_ICHIP_HCE_v12;GenerationR;KSCS;LLD;METSIM;MIBS;NGRC;NTR;-;POPCOL;RotterdamStudy;SHIP;SHIP_TREND;SOL;TwinsUK	-0.8394;1.4866;1.2991;-;0.6285;1.6326;1.0089;0.5213;-0.0459;2.4812;2.281;0.4418;-0.9993;0.5498;0.5935;0.6616;0.684;-;0.6037;0.5285;2.7214;1.6331;2.0082;2.1777	17334	13.9798	0.434391	22
1.51024e-06	11:11544590	11	11544590	family.Peptococcaceae.id.2024.binary	C/G	C	4.80988	BSPSPC;CARDIAb;CARDIAw;COPSAC;DanFund;FGFP;FOCUS;GEM_HCE_v12;GEM_HCE_v24;GEM_ICHIP_HCE_v12;GenerationR;KSCS;LLD;METSIM;MIBS;NGRC;NTR;PNP;POPCOL;RotterdamStudy;SHIP;SHIP_TREND;SOL;TwinsUK	1.7295;-0.8345;0.7504;0.7714;0.8246;2.4758;1.7226;-0.1733;0.6336;0.4096;1.495;0.0781;2.3699;2.0393;0.0464;1.8004;-1.2247;1.1192;0.3588;-0.5614;0.596;2.2055;3.2753;-0.2983	18195	10.3352	0.591759	24
1.51217e-06	4:19247640	4	19247640	genus.Enterorhabdus.id.820.binary	C/T	T	4.80962	BSPSPC;CARDIAb;CARDIAw;-;DanFund;FGFP;FOCUS;GEM_HCE_v12;GEM_HCE_v24;GEM_ICHIP_HCE_v12;GenerationR;KSCS;LLD;METSIM;MIBS;NGRC;NTR;-;POPCOL;RotterdamStudy;SHIP;SHIP_TREND;SOL;TwinsUK	-0.8394;1.4866;1.2991;-;0.6319;1.6392;1.0089;0.5165;-0.0508;2.4819;2.2772;0.4493;-0.996;0.5498;0.5939;0.6616;0.684;-;0.6037;0.5285;2.6983;1.626;2.0196;2.1767	17334	13.9798	0.434391	22
1.51812e-06	4:19187663	4	19187663	genus.Enterorhabdus.id.820.binary	G/A	A	4.80884	BSPSPC;CARDIAb;CARDIAw;-;DanFund;FGFP;FOCUS;GEM_HCE_v12;GEM_HCE_v24;GEM_ICHIP_HCE_v12;GenerationR;KSCS;LLD;METSIM;MIBS;NGRC;NTR;-;POPCOL;RotterdamStudy;SHIP;SHIP_TREND;SOL;TwinsUK	-0.9094;1.7218;1.9274;-;0.4097;2.0921;0.9377;0.6347;0.0812;1.8909;2.1144;0.6179;-0.7986;0.3592;0.5593;0.3162;0.2318;-;0.869;0.4196;2.8039;1.8342;2.1468;1.861	17334	13.9798	0.434391	22
1.5384e-06	3:191821672	3	191821672	family.Pseudomonadaceae.id.3718.binary	G/A	A	4.80618	BSPSPC;-;-;-;-;-;FOCUS;-;-;-;-;-;-;-;-;NGRC;-;PNP;-;-;-;-;SOL;-	0.7426;-;-;-;-;-;3.5822;-;-;-;-;-;-;-;-;0.7995;-;2.2874;-;-;-;-;2.5815;-	3191	52.8837	0.212946	5
1.55585e-06	4:19299052	4	19299052	genus.Enterorhabdus.id.820.binary	C/A	A	4.80392	BSPSPC;CARDIAb;CARDIAw;-;DanFund;FGFP;FOCUS;GEM_HCE_v12;GEM_HCE_v24;GEM_ICHIP_HCE_v12;GenerationR;KSCS;LLD;METSIM;MIBS;NGRC;NTR;-;POPCOL;RotterdamStudy;SHIP;SHIP_TREND;SOL;TwinsUK	0.4101;1.5671;1.4315;-;0.7933;1.4792;1.0657;0.426;-0.5517;2.3582;2.7125;0.3617;-1.6107;0.6167;0.5277;-0.2422;1.067;-;0.9702;-0.0827;3.5639;2.2479;1.0284;1.7625	17334	13.9798	0.434391	22
1.55839e-06	9:132644138	9	132644138	family.Pseudomonadaceae.id.3718.binary	C/T	T	4.8036	BSPSPC;-;-;-;-;-;FOCUS;-;-;-;-;-;-;-;-;NGRC;-;PNP;-;-;-;-;SOL;-	3.8086;-;-;-;-;-;2.0396;-;-;-;-;-;-;-;-;1.6234;-;0.7621;-;-;-;-;2.5902;-	3191	52.8837	0.212946	5
1.57014e-06	1:18702563	1	18702563	genus.Turicibacter.id.2162.binary	A/G	A	4.8021	BSPSPC;CARDIAb;CARDIAw;COPSAC;DanFund;FGFP;FOCUS;GEM_HCE_v12;GEM_HCE_v24;GEM_ICHIP_HCE_v12;GenerationR;KSCS;LLD;METSIM;MIBS;NGRC;NTR;PNP;-;RotterdamStudy;SHIP;SHIP_TREND;SOL;TwinsUK	1.6723;-0.3507;1.2286;0.8913;1.8028;1.8947;0.8938;-0.1086;1.117;-0.0812;3.6017;1.237;1.6384;-0.1456;0.4651;-1.4627;1.4007;1.1271;-;2.0665;-1.426;1.6152;-1.532;2.2502	18061	18.4795	0.4935	23
1.57177e-06	4:19291156	4	19291156	genus.Enterorhabdus.id.820.binary	T/C	C	4.80189	BSPSPC;CARDIAb;CARDIAw;-;DanFund;FGFP;FOCUS;GEM_HCE_v12;GEM_HCE_v24;GEM_ICHIP_HCE_v12;GenerationR;KSCS;LLD;METSIM;MIBS;NGRC;NTR;-;POPCOL;RotterdamStudy;SHIP;SHIP_TREND;SOL;TwinsUK	-0.7897;1.5232;1.2878;-;0.7018;1.6761;0.8664;0.6671;0.0949;2.5097;2.1016;0.4841;-1.0333;0.5492;0.5951;0.6688;0.6874;-;0.6037;0.5004;2.695;1.6417;1.9358;2.2024	17334	13.9798	0.434391	22
1.57422e-06	4:19274073	4	19274073	genus.Enterorhabdus.id.820.binary	G/A	A	4.80158	BSPSPC;CARDIAb;CARDIAw;-;DanFund;FGFP;FOCUS;GEM_HCE_v12;GEM_HCE_v24;GEM_ICHIP_HCE_v12;GenerationR;KSCS;LLD;METSIM;MIBS;NGRC;NTR;-;POPCOL;RotterdamStudy;SHIP;SHIP_TREND;SOL;TwinsUK	-0.7897;1.4988;1.2982;-;0.6332;1.6337;1.0737;0.5528;0.027;2.5029;2.2163;0.4302;-0.9794;0.552;0.5942;0.6616;0.684;-;0.6037;0.5281;2.6546;1.6417;1.904;2.1894	17334	13.9798	0.434391	22
1.58325e-06	5:133066805	5	133066805	genus.Coprococcus1.id.11301.binary	C/T	T	-4.80043	BSPSPC;CARDIAb;-;COPSAC;-;-;FOCUS;-;-;-;-;KSCS;-;-;-;NGRC;-;PNP;-;-;SHIP;SHIP_TREND;SOL;-	-4.2836;1.2272;-;-2.7712;-;-;-1.1399;-;-;-;-;-2.0397;-;-;-;-1.0104;-;-1.0234;-;-;-0.7848;-0.7704;-2.0398;-	6397	11.367	0.802757	10
1.59621e-06	5:95211885	5	95211885	genus.Turicibacter.id.2162.binary	A/G	G	4.7988	BSPSPC;CARDIAb;CARDIAw;COPSAC;DanFund;FGFP;FOCUS;GEM_HCE_v12;GEM_HCE_v24;GEM_ICHIP_HCE_v12;GenerationR;KSCS;LLD;METSIM;MIBS;NGRC;NTR;PNP;-;RotterdamStudy;SHIP;SHIP_TREND;SOL;TwinsUK	1.985;-0.5847;0.3571;-0.9284;2.4628;2.6187;1.3412;0.4283;0.9636;1.6778;0.0275;1.3597;0.1554;1.0284;1.259;-0.2801;1.7986;-1.3401;-;0.2147;1.3821;1.1801;1.6946;1.2698	18061	18.4795	0.4935	23
1.60697e-06	2:227320439	2	227320439	family.Peptococcaceae.id.2024.binary	A/T	T	-4.79745	BSPSPC;CARDIAb;CARDIAw;COPSAC;DanFund;FGFP;FOCUS;GEM_HCE_v12;GEM_HCE_v24;GEM_ICHIP_HCE_v12;GenerationR;KSCS;LLD;METSIM;MIBS;NGRC;NTR;PNP;POPCOL;RotterdamStudy;SHIP;SHIP_TREND;SOL;TwinsUK	-0.245;-0.9788;0.0117;0.4651;-0.47;-3.6615;-1.4082;-0.758;-1.1645;-2.097;-0.7602;1.0813;-0.7669;-1.9045;1.2736;-0.5573;-1.7094;-1.2716;0.6309;-2.4462;-0.8734;0.6754;-0.0946;-3.2417	18195	10.3352	0.591759	24
1.60878e-06	4:19298236	4	19298236	genus.Enterorhabdus.id.820.binary	T/C	C	4.79723	BSPSPC;CARDIAb;CARDIAw;-;DanFund;FGFP;FOCUS;GEM_HCE_v12;GEM_HCE_v24;GEM_ICHIP_HCE_v12;GenerationR;KSCS;LLD;METSIM;MIBS;NGRC;NTR;-;POPCOL;RotterdamStudy;SHIP;SHIP_TREND;SOL;TwinsUK	0.49;1.561;1.434;-;0.818;1.4707;0.9911;0.4207;-0.552;2.3499;2.7105;0.3623;-1.6047;0.6266;0.5286;-0.2416;1.0686;-;0.9671;-0.0981;3.553;2.2576;0.9721;1.796	17334	13.9798	0.434391	22
1.62111e-06	5:152260774	5	152260774	genus.Ruminiclostridium6.id.11356.binary	G/T	T	-4.7957	BSPSPC;-;CARDIAw;COPSAC;DanFund;FGFP;FOCUS;GEM_HCE_v12;GEM_HCE_v24;GEM_ICHIP_HCE_v12;GenerationR;KSCS;LLD;METSIM;MIBS;NGRC;NTR;-;POPCOL;RotterdamStudy;SHIP;SHIP_TREND;SOL;TwinsUK	-0.496;-;-0.7678;-0.8153;0.0296;-1.2163;-3.4052;-0.1171;-0.1264;-2.4556;-1.3911;-0.3568;-0.3842;-1.5641;-1.5838;-0.8314;-1.4343;-;1.0046;-1.4662;-0.8032;0.0055;-1.6349;-2.7281	17600	57.0363	0.729376	22
1.62375e-06	4:19275030	4	19275030	genus.Enterorhabdus.id.820.binary	A/G	G	4.79537	BSPSPC;CARDIAb;CARDIAw;-;DanFund;FGFP;FOCUS;GEM_HCE_v12;GEM_HCE_v24;GEM_ICHIP_HCE_v12;GenerationR;KSCS;LLD;METSIM;MIBS;NGRC;NTR;-;POPCOL;RotterdamStudy;SHIP;SHIP_TREND;SOL;TwinsUK	-0.7897;1.4969;1.2999;-;0.634;1.6352;1.0737;0.5515;0.0299;2.5069;2.2072;0.4325;-0.9795;0.552;0.5942;0.6559;0.6847;-;0.6037;0.5226;2.6408;1.6417;1.9;2.1899	17334	13.9798	0.434391	22
1.65375e-06	4:19264683	4	19264683	genus.Enterorhabdus.id.820.binary	A/T	T	4.7917	BSPSPC;CARDIAb;CARDIAw;-;DanFund;FGFP;FOCUS;GEM_HCE_v12;GEM_HCE_v24;GEM_ICHIP_HCE_v12;GenerationR;KSCS;LLD;METSIM;MIBS;NGRC;NTR;-;POPCOL;RotterdamStudy;SHIP;SHIP_TREND;SOL;TwinsUK	-0.7897;1.4894;1.2982;-;0.6239;1.607;1.0089;0.5562;0.0027;2.486;2.2907;0.4177;-1.0072;0.552;0.5942;0.6616;0.684;-;0.6037;0.5285;2.6517;1.6413;1.9595;2.1885	17334	13.9798	0.434391	22
1.65975e-06	11:11547295	11	11547295	family.Peptococcaceae.id.2024.binary	A/C	A	4.79097	BSPSPC;CARDIAb;CARDIAw;COPSAC;DanFund;FGFP;FOCUS;GEM_HCE_v12;GEM_HCE_v24;GEM_ICHIP_HCE_v12;GenerationR;KSCS;LLD;METSIM;MIBS;NGRC;NTR;PNP;POPCOL;RotterdamStudy;SHIP;SHIP_TREND;SOL;TwinsUK	1.7295;-0.7387;0.7504;0.8166;0.9363;2.4554;1.5989;-0.2654;0.6097;0.4736;1.7751;0.1053;2.3595;2.1746;0.0446;1.8004;-1.011;1.1885;0.3452;-0.5338;0.5938;2.2368;2.528;-0.31	18195	10.3352	0.591759	24
1.66043e-06	4:19267837	4	19267837	genus.Enterorhabdus.id.820.binary	G/A	A	4.79089	BSPSPC;CARDIAb;CARDIAw;-;DanFund;FGFP;FOCUS;GEM_HCE_v12;GEM_HCE_v24;GEM_ICHIP_HCE_v12;GenerationR;KSCS;LLD;METSIM;MIBS;NGRC;NTR;-;POPCOL;RotterdamStudy;SHIP;SHIP_TREND;SOL;TwinsUK	-0.7897;1.4983;1.2982;-;0.628;1.6189;1.0089;0.5518;0.0113;2.4925;2.2725;0.4218;-0.996;0.552;0.5942;0.6616;0.684;-;0.6037;0.5285;2.6533;1.6417;1.9369;2.1807	17334	13.9798	0.434391	22
1.66069e-06	4:19215826	4	19215826	genus.Enterorhabdus.id.820.binary	G/T	T	4.79086	BSPSPC;CARDIAb;CARDIAw;-;DanFund;FGFP;FOCUS;GEM_HCE_v12;GEM_HCE_v24;GEM_ICHIP_HCE_v12;GenerationR;KSCS;LLD;METSIM;MIBS;NGRC;NTR;-;POPCOL;RotterdamStudy;SHIP;SHIP_TREND;SOL;TwinsUK	-0.8222;1.358;1.2265;-;0.666;1.6511;1.0547;0.8283;0.027;2.221;2.4031;0.646;-1.1251;0.5114;0.5921;0.8942;0.5671;-;0.6418;0.4662;2.6833;1.6877;1.966;1.9493	17334	13.9798	0.434391	22
1.67424e-06	11:11552295	11	11552295	family.Peptococcaceae.id.2024.binary	G/C	G	4.78923	BSPSPC;CARDIAb;CARDIAw;COPSAC;DanFund;FGFP;FOCUS;GEM_HCE_v12;GEM_HCE_v24;GEM_ICHIP_HCE_v12;GenerationR;KSCS;LLD;METSIM;MIBS;NGRC;NTR;PNP;POPCOL;RotterdamStudy;SHIP;SHIP_TREND;SOL;TwinsUK	1.5981;-0.485;0.7516;0.7802;0.902;2.5254;1.6671;-0.33;0.5907;0.5166;1.5754;-0.0496;2.2405;2.1285;-0.0156;1.8004;-1.011;1.1565;0.3452;-0.5949;0.6057;2.1737;3.0795;-0.2971	18195	10.3352	0.591759	24
1.73135e-06	11:75161579	11	75161579	family.BacteroidalesS24.7group.id.11173.binary	G/A	A	-4.78249	BSPSPC;CARDIAb;CARDIAw;COPSAC;DanFund;FGFP;FOCUS;GEM_HCE_v12;GEM_HCE_v24;GEM_ICHIP_HCE_v12;GenerationR;KSCS;LLD;METSIM;MIBS;NGRC;NTR;PNP;POPCOL;RotterdamStudy;SHIP;SHIP_TREND;SOL;TwinsUK	-1.5143;0.9026;-1.6127;-0.4214;-0.6872;-1.3778;-2.5898;-1.5922;0.9446;-1.8651;-1.2354;-0.9546;-1.1763;-1.4089;-1.5787;-0.132;2.5101;-1.2712;-1.2415;-1.2269;-1.6196;0.0947;-1.6928;-1.0804	18195	178.07	0.433404	24
1.73135e-06	11:75161579	11	75161579	genus.unknowngenus.id.1000005479.binary	G/A	A	-4.78249	BSPSPC;CARDIAb;CARDIAw;COPSAC;DanFund;FGFP;FOCUS;GEM_HCE_v12;GEM_HCE_v24;GEM_ICHIP_HCE_v12;GenerationR;KSCS;LLD;METSIM;MIBS;NGRC;NTR;PNP;POPCOL;RotterdamStudy;SHIP;SHIP_TREND;SOL;TwinsUK	-1.5143;0.9026;-1.6127;-0.4214;-0.6872;-1.3778;-2.5898;-1.5922;0.9446;-1.8651;-1.2354;-0.9546;-1.1763;-1.4089;-1.5787;-0.132;2.5101;-1.2712;-1.2415;-1.2269;-1.6196;0.0947;-1.6928;-1.0804	18195	178.07	0.433404	24
1.74044e-06	3:172111063	3	172111063	genus.Coprococcus1.id.11301.binary	G/A	G	-4.78144	BSPSPC;CARDIAb;-;COPSAC;-;-;FOCUS;-;-;-;-;-;-;-;-;NGRC;-;PNP;-;-;SHIP;SHIP_TREND;SOL;-	-1.9356;-1.3305;-;-2.4095;-;-;-3.1591;-;-;-;-;-;-;-;-;0.1722;-;-0.0626;-;-;-3.0084;-1.4169;-0.4354;-	5586	11.7614	0.794131	9
1.74825e-06	1:18699444	1	18699444	genus.Turicibacter.id.2162.binary	T/C	T	4.78054	BSPSPC;CARDIAb;CARDIAw;COPSAC;DanFund;FGFP;FOCUS;GEM_HCE_v12;GEM_HCE_v24;GEM_ICHIP_HCE_v12;GenerationR;KSCS;LLD;METSIM;MIBS;NGRC;NTR;PNP;-;RotterdamStudy;SHIP;SHIP_TREND;SOL;TwinsUK	1.6723;-0.3371;1.0544;0.9148;1.7791;1.85;0.8832;-0.0266;1.1157;-0.0228;3.5648;1.1716;1.6466;0.2945;0.4728;-1.58;1.4877;1.1638;-;2.0733;-1.429;1.4731;-1.5332;2.1238	18061	18.4795	0.4935	23
1.79349e-06	9:132629421	9	132629421	family.Pseudomonadaceae.id.3718.binary	A/G	G	4.7754	BSPSPC;-;-;-;-;-;FOCUS;-;-;-;-;-;-;-;-;NGRC;-;PNP;-;-;-;-;SOL;-	2.4797;-;-;-;-;-;2.165;-;-;-;-;-;-;-;-;1.6854;-;1.192;-;-;-;-;3.0866;-	3191	52.8837	0.212946	5
1.84831e-06	4:19283895	4	19283895	genus.Enterorhabdus.id.820.binary	T/C	C	4.76934	BSPSPC;CARDIAb;CARDIAw;-;DanFund;FGFP;FOCUS;GEM_HCE_v12;GEM_HCE_v24;GEM_ICHIP_HCE_v12;GenerationR;KSCS;LLD;METSIM;MIBS;NGRC;NTR;-;POPCOL;RotterdamStudy;SHIP;SHIP_TREND;SOL;TwinsUK	0.3949;1.5155;1.4671;-;0.7656;1.4676;1.0318;0.3121;-0.5613;2.3609;2.8022;0.4596;-1.5573;0.6127;0.5284;-0.2469;1.0879;-;0.9744;-0.0481;3.4362;2.2584;0.9528;1.7088	17334	13.9798	0.434391	22
1.86036e-06	11:11542895	11	11542895	family.Peptococcaceae.id.2024.binary	T/C	T	4.76803	BSPSPC;CARDIAb;CARDIAw;COPSAC;DanFund;FGFP;FOCUS;GEM_HCE_v12;GEM_HCE_v24;GEM_ICHIP_HCE_v12;GenerationR;KSCS;LLD;METSIM;MIBS;NGRC;NTR;PNP;POPCOL;RotterdamStudy;SHIP;SHIP_TREND;SOL;TwinsUK	1.7295;-0.8928;0.7472;0.8534;0.8315;2.4499;1.5795;-0.0764;0.6271;0.3569;1.5214;0.144;2.3451;2.1757;0.0438;1.8004;-1.2244;1.1192;0.343;-0.6218;0.4909;2.2147;3.3197;-0.3852	18195	10.3352	0.591759	24
1.86217e-06	4:19284190	4	19284190	genus.Enterorhabdus.id.820.binary	C/T	T	4.76783	BSPSPC;CARDIAb;CARDIAw;-;DanFund;FGFP;FOCUS;GEM_HCE_v12;GEM_HCE_v24;GEM_ICHIP_HCE_v12;GenerationR;KSCS;LLD;METSIM;MIBS;NGRC;NTR;-;POPCOL;RotterdamStudy;SHIP;SHIP_TREND;SOL;TwinsUK	0.3949;1.5155;1.4671;-;0.7662;1.4668;1.0318;0.3108;-0.565;2.3626;2.8033;0.4517;-1.5559;0.6127;0.5284;-0.2469;1.0879;-;0.9744;-0.0494;3.4362;2.2584;0.9535;1.7092	17334	13.9798	0.434391	22
1.87333e-06	2:227349175	2	227349175	family.Peptococcaceae.id.2024.binary	G/A	A	-4.76663	BSPSPC;-;CARDIAw;COPSAC;DanFund;FGFP;FOCUS;GEM_HCE_v12;GEM_HCE_v24;GEM_ICHIP_HCE_v12;GenerationR;KSCS;LLD;METSIM;MIBS;NGRC;NTR;PNP;POPCOL;RotterdamStudy;SHIP;SHIP_TREND;SOL;TwinsUK	-0.2419;-;-0.1192;0.2869;-1.2415;-3.1815;-1.3226;-0.9295;-1.293;-2.2549;-0.3556;1.9242;-0.5498;-1.9464;0.9632;-0.3019;-2.3321;-1.4563;0.4448;-1.9844;-1.0136;0.4839;-0.1339;-3.5002	18081	10.4591	0.593715	23
1.87533e-06	11:11551358	11	11551358	family.Peptococcaceae.id.2024.binary	T/C	T	4.76641	BSPSPC;CARDIAb;CARDIAw;COPSAC;DanFund;FGFP;FOCUS;GEM_HCE_v12;GEM_HCE_v24;GEM_ICHIP_HCE_v12;GenerationR;KSCS;LLD;METSIM;MIBS;NGRC;NTR;PNP;POPCOL;RotterdamStudy;SHIP;SHIP_TREND;SOL;TwinsUK	1.5787;-0.5697;0.7504;0.792;0.9412;2.499;1.6687;-0.3247;0.5633;0.4884;1.5932;0.1266;2.3102;2.13;0.0526;1.8004;-1.011;1.1565;0.3452;-0.5283;0.5969;2.1817;2.7345;-0.3215	18195	10.3352	0.591759	24
1.88912e-06	4:19249813	4	19249813	genus.Enterorhabdus.id.820.binary	T/G	G	4.76494	BSPSPC;CARDIAb;CARDIAw;-;DanFund;FGFP;FOCUS;GEM_HCE_v12;GEM_HCE_v24;GEM_ICHIP_HCE_v12;GenerationR;KSCS;LLD;METSIM;MIBS;NGRC;NTR;-;POPCOL;RotterdamStudy;SHIP;SHIP_TREND;SOL;TwinsUK	-0.8394;1.2226;1.2991;-;0.6262;1.631;1.0089;0.523;-0.0019;2.4799;2.1466;0.4467;-1.0016;0.5498;0.5935;0.6616;0.684;-;0.6037;0.5285;2.7176;1.6364;2.0298;2.1935	17334	13.9798	0.434391	22
1.89044e-06	4:2432818	4	2432818	family.BacteroidalesS24.7group.id.11173.binary	G/A	A	4.7648	BSPSPC;-;CARDIAw;COPSAC;DanFund;FGFP;FOCUS;GEM_HCE_v12;GEM_HCE_v24;GEM_ICHIP_HCE_v12;GenerationR;-;LLD;METSIM;MIBS;NGRC;NTR;-;POPCOL;RotterdamStudy;SHIP;SHIP_TREND;-;TwinsUK	0.2924;-;1.7431;2.2999;2.1198;2.173;-0.4962;-1.0029;-1.5333;1.249;1.2639;-;-0.3679;1.3714;2.1197;1.5921;1.5731;-;1.3707;1.8686;0.8942;1.613;-;1.4701	15692	190.788	0.454772	20
1.89044e-06	4:2432818	4	2432818	genus.unknowngenus.id.1000005479.binary	G/A	A	4.7648	BSPSPC;-;CARDIAw;COPSAC;DanFund;FGFP;FOCUS;GEM_HCE_v12;GEM_HCE_v24;GEM_ICHIP_HCE_v12;GenerationR;-;LLD;METSIM;MIBS;NGRC;NTR;-;POPCOL;RotterdamStudy;SHIP;SHIP_TREND;-;TwinsUK	0.2924;-;1.7431;2.2999;2.1198;2.173;-0.4962;-1.0029;-1.5333;1.249;1.2639;-;-0.3679;1.3714;2.1197;1.5921;1.5731;-;1.3707;1.8686;0.8942;1.613;-;1.4701	15692	190.788	0.454772	20
1.89066e-06	11:11551306	11	11551306	family.Peptococcaceae.id.2024.binary	T/C	T	4.76477	BSPSPC;CARDIAb;CARDIAw;COPSAC;DanFund;FGFP;FOCUS;GEM_HCE_v12;GEM_HCE_v24;GEM_ICHIP_HCE_v12;GenerationR;KSCS;LLD;METSIM;MIBS;NGRC;NTR;PNP;POPCOL;RotterdamStudy;SHIP;SHIP_TREND;SOL;TwinsUK	1.5787;-0.5697;0.7492;0.7927;0.9372;2.5092;1.6687;-0.3229;0.5643;0.4865;1.5733;0.1214;2.3111;2.1302;0.0515;1.8004;-1.011;1.1565;0.3452;-0.5265;0.5945;2.182;2.7358;-0.3127	18195	10.3352	0.591759	24
1.89618e-06	11:75170831	11	75170831	family.BacteroidalesS24.7group.id.11173.binary	G/T	T	-4.76419	BSPSPC;-;CARDIAw;COPSAC;DanFund;FGFP;FOCUS;GEM_HCE_v12;GEM_HCE_v24;GEM_ICHIP_HCE_v12;GenerationR;KSCS;LLD;METSIM;MIBS;NGRC;NTR;PNP;POPCOL;RotterdamStudy;SHIP;SHIP_TREND;SOL;TwinsUK	-1.7174;-;-0.7645;-0.2096;-0.812;-1.6568;-2.2175;-0.7755;0.2707;-1.5944;-0.9297;0.0117;-1.4402;-1.2831;-1.5373;-1.4619;2.2403;-1.7404;-0.5082;-1.9229;-0.9191;-0.3142;-1.69;-1.2486	18081	175.201	0.440601	23
1.89618e-06	11:75170831	11	75170831	genus.unknowngenus.id.1000005479.binary	G/T	T	-4.76419	BSPSPC;-;CARDIAw;COPSAC;DanFund;FGFP;FOCUS;GEM_HCE_v12;GEM_HCE_v24;GEM_ICHIP_HCE_v12;GenerationR;KSCS;LLD;METSIM;MIBS;NGRC;NTR;PNP;POPCOL;RotterdamStudy;SHIP;SHIP_TREND;SOL;TwinsUK	-1.7174;-;-0.7645;-0.2096;-0.812;-1.6568;-2.2175;-0.7755;0.2707;-1.5944;-0.9297;0.0117;-1.4402;-1.2831;-1.5373;-1.4619;2.2403;-1.7404;-0.5082;-1.9229;-0.9191;-0.3142;-1.69;-1.2486	18081	175.201	0.440601	23
1.89623e-06	4:19239556	4	19239556	genus.Enterorhabdus.id.820.binary	T/C	C	4.76418	BSPSPC;CARDIAb;CARDIAw;-;DanFund;FGFP;FOCUS;GEM_HCE_v12;GEM_HCE_v24;GEM_ICHIP_HCE_v12;GenerationR;KSCS;LLD;METSIM;MIBS;NGRC;NTR;-;POPCOL;RotterdamStudy;SHIP;SHIP_TREND;SOL;TwinsUK	0.3949;1.5364;1.4572;-;0.7758;1.5165;0.9678;0.2972;-0.6348;2.2903;2.7253;0.6428;-1.5134;0.651;0.5134;-0.2474;1.0879;-;0.9746;-0.1053;3.3572;2.1617;1.099;1.6997	17334	13.9798	0.434391	22
1.8971e-06	16:56056902	16	56056902	genus.Anaerostipes.id.1991.binary	A/T	T	-4.76409	-;-;-;-;-;-;FOCUS;-;-;-;-;-;-;-;-;-;-;-;-;-;SHIP;SHIP_TREND;SOL;-	-;-;-;-;-;-;-2.3139;-;-;-;-;-;-;-;-;-;-;-;-;-;-2.4585;-1.9048;-2.812;-	3958	20.5275	0.720375	4
1.89825e-06	4:19215909	4	19215909	genus.Enterorhabdus.id.820.binary	G/A	A	4.76396	BSPSPC;CARDIAb;CARDIAw;-;DanFund;FGFP;FOCUS;GEM_HCE_v12;GEM_HCE_v24;GEM_ICHIP_HCE_v12;GenerationR;KSCS;LLD;METSIM;MIBS;NGRC;NTR;-;POPCOL;RotterdamStudy;SHIP;SHIP_TREND;SOL;TwinsUK	-0.8222;1.3696;1.2239;-;0.6646;1.6478;1.0547;0.8266;0.025;2.2183;2.3829;0.9218;-1.1248;0.5114;0.5921;0.8942;0.5667;-;0.6377;0.4665;2.6856;1.6872;1.5589;2.038	17334	13.9798	0.434391	22
1.9013e-06	4:19239698	4	19239698	genus.Enterorhabdus.id.820.binary	A/G	G	4.76364	BSPSPC;CARDIAb;CARDIAw;-;DanFund;FGFP;FOCUS;GEM_HCE_v12;GEM_HCE_v24;GEM_ICHIP_HCE_v12;GenerationR;KSCS;LLD;METSIM;MIBS;NGRC;NTR;-;POPCOL;RotterdamStudy;SHIP;SHIP_TREND;SOL;TwinsUK	0.3949;1.5364;1.458;-;0.7749;1.5155;0.9678;0.2994;-0.6348;2.2909;2.7248;0.6408;-1.5155;0.6515;0.5143;-0.2474;1.0879;-;0.9746;-0.1077;3.3596;2.1617;1.0997;1.701	17334	13.9798	0.434391	22
1.92513e-06	4:19288458	4	19288458	genus.Enterorhabdus.id.820.binary	A/G	G	4.76113	BSPSPC;CARDIAb;CARDIAw;-;DanFund;FGFP;FOCUS;GEM_HCE_v12;GEM_HCE_v24;GEM_ICHIP_HCE_v12;GenerationR;KSCS;LLD;METSIM;MIBS;NGRC;NTR;-;POPCOL;RotterdamStudy;SHIP;SHIP_TREND;SOL;TwinsUK	-0.7897;1.2578;1.2974;-;0.6883;1.6719;1.0008;0.666;0.1156;2.5229;1.8954;0.495;-1.0439;0.5492;0.5951;0.6632;0.684;-;0.6037;0.4996;2.6794;1.6417;1.9637;2.22	17334	13.9798	0.434391	22
1.9267e-06	3:112359986	3	112359986	family.Peptococcaceae.id.2024.binary	A/G	A	-4.76096	BSPSPC;CARDIAb;CARDIAw;COPSAC;DanFund;FGFP;FOCUS;GEM_HCE_v12;GEM_HCE_v24;GEM_ICHIP_HCE_v12;GenerationR;KSCS;LLD;METSIM;MIBS;NGRC;NTR;PNP;POPCOL;RotterdamStudy;SHIP;SHIP_TREND;SOL;TwinsUK	-1.069;1.0368;-1.2848;0.4222;-1.898;-2.7016;-2.1404;-0.1237;1.9614;-0.06;-1.2939;-0.4342;-2.3003;0.1404;-1.7574;-0.1936;-1.3867;-0.4915;-0.1855;-2.1184;-2.727;0.8191;-1.0681;-0.0855	18195	10.3352	0.591759	24
1.93784e-06	1:18703208	1	18703208	genus.Turicibacter.id.2162.binary	C/G	C	4.7598	BSPSPC;CARDIAb;CARDIAw;COPSAC;DanFund;FGFP;FOCUS;GEM_HCE_v12;GEM_HCE_v24;GEM_ICHIP_HCE_v12;GenerationR;KSCS;LLD;METSIM;MIBS;NGRC;NTR;PNP;-;RotterdamStudy;SHIP;SHIP_TREND;SOL;TwinsUK	1.6723;-0.3489;1.2414;0.8574;1.8299;1.9175;0.8978;-0.1366;1.1087;-0.1041;3.5307;1.1184;1.7953;-0.1521;0.4654;-1.4673;1.0289;1.1513;-;2.0982;-1.4557;1.6577;-1.5609;2.2549	18061	18.4795	0.4935	23
1.93793e-06	4:19296458	4	19296458	genus.Enterorhabdus.id.820.binary	T/C	C	4.75979	BSPSPC;CARDIAb;CARDIAw;-;DanFund;FGFP;FOCUS;GEM_HCE_v12;GEM_HCE_v24;GEM_ICHIP_HCE_v12;GenerationR;KSCS;LLD;METSIM;MIBS;NGRC;NTR;-;POPCOL;RotterdamStudy;SHIP;SHIP_TREND;SOL;TwinsUK	0.3287;1.5544;1.4416;-;0.8111;1.4708;1.0209;0.423;-0.5554;2.3607;2.7144;0.3645;-1.6113;0.6118;0.5303;-0.241;1.0718;-;0.9702;-0.1065;3.5716;2.2576;1.0002;1.7103	17334	13.9798	0.434391	22
1.94703e-06	4:19239803	4	19239803	genus.Enterorhabdus.id.820.binary	A/G	G	4.75885	BSPSPC;CARDIAb;CARDIAw;-;DanFund;FGFP;FOCUS;GEM_HCE_v12;GEM_HCE_v24;GEM_ICHIP_HCE_v12;GenerationR;KSCS;LLD;METSIM;MIBS;NGRC;NTR;-;POPCOL;RotterdamStudy;SHIP;SHIP_TREND;SOL;TwinsUK	0.3949;1.5372;1.4605;-;0.7749;1.5156;0.9678;0.2999;-0.6348;2.2871;2.7253;0.6364;-1.5145;0.6515;0.5143;-0.2474;1.0879;-;0.9674;-0.109;3.3596;2.1617;1.101;1.6886	17334	13.9798	0.434391	22
1.96538e-06	11:75161757	11	75161757	family.BacteroidalesS24.7group.id.11173.binary	T/C	C	-4.75695	BSPSPC;CARDIAb;CARDIAw;COPSAC;DanFund;FGFP;FOCUS;GEM_HCE_v12;GEM_HCE_v24;GEM_ICHIP_HCE_v12;GenerationR;KSCS;LLD;METSIM;MIBS;NGRC;NTR;PNP;POPCOL;RotterdamStudy;SHIP;SHIP_TREND;SOL;TwinsUK	-1.5143;1.4527;-1.6135;-0.4214;-0.6865;-1.387;-2.5898;-1.5871;0.9415;-1.8651;-1.5312;-0.8526;-1.1779;-1.4089;-1.5796;-0.132;2.5101;-1.0477;-1.2456;-1.2583;-1.6229;0.0961;-1.6219;-1.0856	18195	178.07	0.433404	24
1.96538e-06	11:75161757	11	75161757	genus.unknowngenus.id.1000005479.binary	T/C	C	-4.75695	BSPSPC;CARDIAb;CARDIAw;COPSAC;DanFund;FGFP;FOCUS;GEM_HCE_v12;GEM_HCE_v24;GEM_ICHIP_HCE_v12;GenerationR;KSCS;LLD;METSIM;MIBS;NGRC;NTR;PNP;POPCOL;RotterdamStudy;SHIP;SHIP_TREND;SOL;TwinsUK	-1.5143;1.4527;-1.6135;-0.4214;-0.6865;-1.387;-2.5898;-1.5871;0.9415;-1.8651;-1.5312;-0.8526;-1.1779;-1.4089;-1.5796;-0.132;2.5101;-1.0477;-1.2456;-1.2583;-1.6229;0.0961;-1.6219;-1.0856	18195	178.07	0.433404	24
1.97954e-06	11:75166165	11	75166165	family.BacteroidalesS24.7group.id.11173.binary	G/A	A	-4.7555	BSPSPC;-;CARDIAw;COPSAC;DanFund;FGFP;FOCUS;GEM_HCE_v12;GEM_HCE_v24;GEM_ICHIP_HCE_v12;GenerationR;KSCS;LLD;METSIM;MIBS;NGRC;NTR;PNP;POPCOL;RotterdamStudy;SHIP;SHIP_TREND;SOL;TwinsUK	-1.5589;-;-0.828;-0.2144;-0.8795;-1.6171;-2.3098;-0.9065;0.2862;-1.4662;-0.8443;-0.1598;-1.4196;-0.8789;-1.5343;-0.812;2.2816;-1.7404;-0.5834;-2.0224;-0.9212;-0.4216;-1.7296;-1.3567	18081	175.201	0.440601	23
1.97954e-06	11:75166165	11	75166165	genus.unknowngenus.id.1000005479.binary	G/A	A	-4.7555	BSPSPC;-;CARDIAw;COPSAC;DanFund;FGFP;FOCUS;GEM_HCE_v12;GEM_HCE_v24;GEM_ICHIP_HCE_v12;GenerationR;KSCS;LLD;METSIM;MIBS;NGRC;NTR;PNP;POPCOL;RotterdamStudy;SHIP;SHIP_TREND;SOL;TwinsUK	-1.5589;-;-0.828;-0.2144;-0.8795;-1.6171;-2.3098;-0.9065;0.2862;-1.4662;-0.8443;-0.1598;-1.4196;-0.8789;-1.5343;-0.812;2.2816;-1.7404;-0.5834;-2.0224;-0.9212;-0.4216;-1.7296;-1.3567	18081	175.201	0.440601	23
1.98496e-06	4:19292718	4	19292718	genus.Enterorhabdus.id.820.binary	T/G	G	4.75495	BSPSPC;CARDIAb;CARDIAw;-;DanFund;FGFP;FOCUS;GEM_HCE_v12;GEM_HCE_v24;GEM_ICHIP_HCE_v12;GenerationR;KSCS;LLD;METSIM;MIBS;NGRC;NTR;-;POPCOL;RotterdamStudy;SHIP;SHIP_TREND;SOL;TwinsUK	0.3949;1.533;1.4793;-;0.8755;1.3898;1.0463;0.4167;-0.5579;2.3574;2.6873;0.3926;-1.6218;0.6122;0.5299;-0.2442;1.0782;-;0.9702;-0.1108;3.5034;2.2588;0.963;1.7522	17334	13.9798	0.434391	22
1.9983e-06	11:11550499	11	11550499	family.Peptococcaceae.id.2024.binary	T/C	T	4.7536	BSPSPC;CARDIAb;CARDIAw;COPSAC;DanFund;FGFP;FOCUS;GEM_HCE_v12;GEM_HCE_v24;GEM_ICHIP_HCE_v12;GenerationR;KSCS;LLD;METSIM;MIBS;NGRC;NTR;PNP;POPCOL;RotterdamStudy;SHIP;SHIP_TREND;SOL;TwinsUK	1.6253;-1.0015;0.7504;0.8044;0.895;2.4997;1.6352;-0.3132;0.6034;0.5009;1.7491;0.3048;2.3178;2.1353;0.0493;1.8004;-1.011;0.8501;0.3452;-0.5257;0.5267;2.1869;2.8151;-0.3612	18195	10.3352	0.591759	24
2.01763e-06	11:11550632	11	11550632	family.Peptococcaceae.id.2024.binary	T/C	T	4.75165	BSPSPC;CARDIAb;CARDIAw;COPSAC;DanFund;FGFP;FOCUS;GEM_HCE_v12;GEM_HCE_v24;GEM_ICHIP_HCE_v12;GenerationR;KSCS;LLD;METSIM;MIBS;NGRC;NTR;PNP;POPCOL;RotterdamStudy;SHIP;SHIP_TREND;SOL;TwinsUK	1.5787;-0.5697;0.7504;0.8022;0.9158;2.4985;1.6352;-0.3182;0.5997;0.4976;1.5927;0.0964;2.3232;2.1347;0.0493;1.8004;-1.011;1.1565;0.3452;-0.5257;0.596;2.15;2.7482;-0.3191	18195	10.3352	0.591759	24
2.02592e-06	11:75166510	11	75166510	family.BacteroidalesS24.7group.id.11173.binary	T/C	C	-4.75082	BSPSPC;-;CARDIAw;COPSAC;DanFund;FGFP;FOCUS;GEM_HCE_v12;GEM_HCE_v24;GEM_ICHIP_HCE_v12;GenerationR;KSCS;LLD;METSIM;MIBS;NGRC;NTR;PNP;POPCOL;RotterdamStudy;SHIP;SHIP_TREND;SOL;TwinsUK	-1.5589;-;-0.828;-0.2144;-0.8778;-1.6194;-2.3098;-0.9012;0.2847;-1.4638;-0.8504;-0.1565;-1.4235;-0.8789;-1.5352;-0.8496;2.2742;-1.7404;-0.5834;-2.0212;-0.9207;-0.3748;-1.7368;-1.3572	18081	175.201	0.440601	23
2.02592e-06	11:75166510	11	75166510	genus.unknowngenus.id.1000005479.binary	T/C	C	-4.75082	BSPSPC;-;CARDIAw;COPSAC;DanFund;FGFP;FOCUS;GEM_HCE_v12;GEM_HCE_v24;GEM_ICHIP_HCE_v12;GenerationR;KSCS;LLD;METSIM;MIBS;NGRC;NTR;PNP;POPCOL;RotterdamStudy;SHIP;SHIP_TREND;SOL;TwinsUK	-1.5589;-;-0.828;-0.2144;-0.8778;-1.6194;-2.3098;-0.9012;0.2847;-1.4638;-0.8504;-0.1565;-1.4235;-0.8789;-1.5352;-0.8496;2.2742;-1.7404;-0.5834;-2.0212;-0.9207;-0.3748;-1.7368;-1.3572	18081	175.201	0.440601	23
2.03009e-06	4:183076320	4	183076320	family.Peptococcaceae.id.2024.binary	G/A	A	-4.75041	BSPSPC;CARDIAb;CARDIAw;COPSAC;DanFund;FGFP;FOCUS;GEM_HCE_v12;GEM_HCE_v24;GEM_ICHIP_HCE_v12;GenerationR;KSCS;LLD;METSIM;MIBS;NGRC;NTR;-;POPCOL;RotterdamStudy;SHIP;SHIP_TREND;SOL;TwinsUK	-1.3022;-0.7819;-1.4221;0.7774;-1.5237;-2.0704;-2.1238;-0.8381;-1.3545;0.0495;-2.8365;-1.413;-2.2454;-0.8528;-0.2147;-0.282;-1.0883;-;-0.9127;-0.1989;0.113;-0.8088;-0.0773;-0.5465	17714	10.6924	0.603363	23
2.0375e-06	11:11550576	11	11550576	family.Peptococcaceae.id.2024.binary	T/C	T	4.74967	BSPSPC;CARDIAb;CARDIAw;COPSAC;DanFund;FGFP;FOCUS;GEM_HCE_v12;GEM_HCE_v24;GEM_ICHIP_HCE_v12;GenerationR;KSCS;LLD;METSIM;MIBS;NGRC;NTR;PNP;POPCOL;RotterdamStudy;SHIP;SHIP_TREND;SOL;TwinsUK	1.5787;-0.5697;0.7504;0.8059;0.9156;2.4991;1.6352;-0.3183;0.6008;0.4967;1.5875;0.0906;2.3242;2.1351;0.0493;1.8004;-1.011;1.1565;0.3452;-0.5257;0.596;2.1478;2.7494;-0.3193	18195	10.3352	0.591759	24
2.03972e-06	16:83510664	16	83510664	family.BacteroidalesS24.7group.id.11173.binary	G/C	C	4.74945	BSPSPC;CARDIAb;CARDIAw;COPSAC;DanFund;FGFP;FOCUS;GEM_HCE_v12;GEM_HCE_v24;GEM_ICHIP_HCE_v12;GenerationR;KSCS;LLD;METSIM;MIBS;NGRC;NTR;PNP;POPCOL;RotterdamStudy;SHIP;SHIP_TREND;SOL;TwinsUK	0.8207;0.0963;0.8954;0.8276;1.1319;2.2993;1.5223;1.4245;0.7928;0.7014;0.9441;1.242;1.8303;-0.6232;0.3203;0.4829;0.69;1.5731;-1.774;1.6046;1.8112;0.6235;0.8879;0.4869	18195	178.07	0.433404	24
2.03972e-06	16:83510664	16	83510664	genus.unknowngenus.id.1000005479.binary	G/C	C	4.74945	BSPSPC;CARDIAb;CARDIAw;COPSAC;DanFund;FGFP;FOCUS;GEM_HCE_v12;GEM_HCE_v24;GEM_ICHIP_HCE_v12;GenerationR;KSCS;LLD;METSIM;MIBS;NGRC;NTR;PNP;POPCOL;RotterdamStudy;SHIP;SHIP_TREND;SOL;TwinsUK	0.8207;0.0963;0.8954;0.8276;1.1319;2.2993;1.5223;1.4245;0.7928;0.7014;0.9441;1.242;1.8303;-0.6232;0.3203;0.4829;0.69;1.5731;-1.774;1.6046;1.8112;0.6235;0.8879;0.4869	18195	178.07	0.433404	24
2.04313e-06	1:18681920	1	18681920	genus.Turicibacter.id.2162.binary	T/C	T	4.74911	BSPSPC;CARDIAb;CARDIAw;COPSAC;DanFund;FGFP;FOCUS;GEM_HCE_v12;GEM_HCE_v24;GEM_ICHIP_HCE_v12;GenerationR;KSCS;LLD;METSIM;MIBS;NGRC;NTR;PNP;-;RotterdamStudy;SHIP;SHIP_TREND;SOL;TwinsUK	2.4511;-0.3194;-0.2908;0.4487;1.2903;1.5746;1.1832;0.2172;1.575;-0.4406;3.733;2.3685;1.3414;1.2515;0.3303;-1.8665;0.9034;1.0905;-;1.4044;-0.1598;1.2319;-1.1386;1.3842	18061	18.4795	0.4935	23
2.04615e-06	4:19242512	4	19242512	genus.Enterorhabdus.id.820.binary	T/C	C	4.74881	BSPSPC;CARDIAb;CARDIAw;-;DanFund;FGFP;FOCUS;GEM_HCE_v12;GEM_HCE_v24;GEM_ICHIP_HCE_v12;GenerationR;KSCS;LLD;METSIM;MIBS;NGRC;NTR;-;POPCOL;RotterdamStudy;SHIP;SHIP_TREND;SOL;TwinsUK	0.3949;1.5231;1.4673;-;0.7694;1.5061;0.9678;0.3065;-0.6295;2.2913;2.7573;0.6306;-1.5275;0.6515;0.5174;-0.2474;1.0879;-;0.9674;-0.109;3.3366;2.1423;1.0744;1.7078	17334	13.9798	0.434391	22
2.04644e-06	4:19289849	4	19289849	genus.Enterorhabdus.id.820.binary	C/T	T	4.74878	BSPSPC;CARDIAb;CARDIAw;-;DanFund;FGFP;FOCUS;GEM_HCE_v12;GEM_HCE_v24;GEM_ICHIP_HCE_v12;GenerationR;KSCS;LLD;METSIM;MIBS;NGRC;NTR;-;POPCOL;RotterdamStudy;SHIP;SHIP_TREND;SOL;TwinsUK	-0.7897;1.2631;1.2959;-;0.6978;1.6672;0.9393;0.6668;0.1213;2.5083;1.8856;0.4923;-1.0381;0.5492;0.5933;0.6686;0.6845;-;0.6037;0.499;2.6784;1.6417;1.9726;2.2277	17334	13.9798	0.434391	22
2.06314e-06	5:153866481	5	153866481	genus.Coprococcus1.id.11301.binary	A/G	A	-4.74714	BSPSPC;CARDIAb;-;COPSAC;-;-;FOCUS;-;-;-;-;-;-;-;-;NGRC;-;PNP;-;-;SHIP;SHIP_TREND;SOL;-	-2.2162;0.0744;-;-1.1568;-;-;-2.6985;-;-;-;-;-;-;-;-;-0.2478;-;-2.8576;-;-;-0.0384;-2.2054;-1.9275;-	5586	11.7614	0.794131	9
2.07388e-06	11:11552072	11	11552072	family.Peptococcaceae.id.2024.binary	T/C	T	4.74609	BSPSPC;CARDIAb;CARDIAw;COPSAC;DanFund;FGFP;FOCUS;GEM_HCE_v12;GEM_HCE_v24;GEM_ICHIP_HCE_v12;GenerationR;KSCS;LLD;METSIM;MIBS;NGRC;NTR;PNP;POPCOL;RotterdamStudy;SHIP;SHIP_TREND;SOL;TwinsUK	1.4942;-0.5508;0.7507;0.7802;0.9092;2.5542;1.6135;-0.3307;0.5934;0.518;1.5786;0.1296;2.2463;2.1285;0.0526;1.8004;-1.011;1.1565;0.3452;-0.5968;0.6051;2.1737;2.8351;-0.3128	18195	10.3352	0.591759	24
2.07396e-06	11:75160183	11	75160183	family.BacteroidalesS24.7group.id.11173.binary	C/T	T	-4.74608	BSPSPC;-;CARDIAw;COPSAC;DanFund;FGFP;FOCUS;GEM_HCE_v12;GEM_HCE_v24;GEM_ICHIP_HCE_v12;GenerationR;KSCS;LLD;METSIM;MIBS;NGRC;NTR;PNP;POPCOL;RotterdamStudy;SHIP;SHIP_TREND;SOL;TwinsUK	-1.5589;-;-0.828;-0.2216;-0.8983;-1.6452;-2.3165;-0.975;0.2894;-1.4565;-0.8521;-0.2521;-1.3981;-0.8754;-1.5334;-0.5007;2.3306;-1.7404;-0.5756;-2.0454;-0.9324;-0.4282;-1.6097;-1.3328	18081	175.201	0.440601	23
2.07396e-06	11:75160183	11	75160183	genus.unknowngenus.id.1000005479.binary	C/T	T	-4.74608	BSPSPC;-;CARDIAw;COPSAC;DanFund;FGFP;FOCUS;GEM_HCE_v12;GEM_HCE_v24;GEM_ICHIP_HCE_v12;GenerationR;KSCS;LLD;METSIM;MIBS;NGRC;NTR;PNP;POPCOL;RotterdamStudy;SHIP;SHIP_TREND;SOL;TwinsUK	-1.5589;-;-0.828;-0.2216;-0.8983;-1.6452;-2.3165;-0.975;0.2894;-1.4565;-0.8521;-0.2521;-1.3981;-0.8754;-1.5334;-0.5007;2.3306;-1.7404;-0.5756;-2.0454;-0.9324;-0.4282;-1.6097;-1.3328	18081	175.201	0.440601	23
2.07805e-06	4:19289660	4	19289660	genus.Enterorhabdus.id.820.binary	A/G	G	4.74568	BSPSPC;CARDIAb;CARDIAw;-;DanFund;FGFP;FOCUS;GEM_HCE_v12;GEM_HCE_v24;GEM_ICHIP_HCE_v12;GenerationR;KSCS;LLD;METSIM;MIBS;NGRC;NTR;-;POPCOL;RotterdamStudy;SHIP;SHIP_TREND;SOL;TwinsUK	-0.7897;1.2605;1.2974;-;0.6944;1.6667;0.9393;0.6655;0.1209;2.5074;1.8868;0.4926;-1.0396;0.5492;0.5933;0.669;0.684;-;0.6037;0.4997;2.6727;1.6417;1.9704;2.2294	17334	13.9798	0.434391	22
2.10678e-06	7:27071888	7	27071888	genus.Odoribacter.id.952.binary	C/T	T	-4.7429	BSPSPC;CARDIAb;CARDIAw;COPSAC;DanFund;FGFP;FOCUS;GEM_HCE_v12;GEM_HCE_v24;GEM_ICHIP_HCE_v12;-;KSCS;LLD;METSIM;MIBS;NGRC;-;-;POPCOL;RotterdamStudy;SHIP;-;SOL;TwinsUK	-2.1627;0.1298;0.1051;-0.6078;-3.6912;-3.0288;-1.5473;0.1655;-0.1426;0.9613;-;1.8437;-2.3733;-1.1766;-1.9028;-0.3329;-;-;0.2009;-1.7629;-2.2853;-;0.3453;0.202	15202	29.7724	0.745933	20
2.13797e-06	1:18682189	1	18682189	genus.Turicibacter.id.2162.binary	C/T	C	4.73993	BSPSPC;CARDIAb;CARDIAw;COPSAC;DanFund;FGFP;FOCUS;GEM_HCE_v12;GEM_HCE_v24;GEM_ICHIP_HCE_v12;GenerationR;KSCS;LLD;METSIM;MIBS;NGRC;NTR;PNP;-;RotterdamStudy;SHIP;SHIP_TREND;SOL;TwinsUK	2.4511;-0.3171;-0.2908;0.4363;1.3103;1.5668;1.1832;0.2203;1.5711;-0.4331;3.7256;2.3293;1.3404;1.25;0.3246;-1.8711;0.9002;1.0905;-;1.4041;-0.1722;1.2319;-1.1386;1.3892	18061	18.4795	0.4935	23
2.14879e-06	4:19285855	4	19285855	genus.Enterorhabdus.id.820.binary	C/T	T	4.7389	BSPSPC;CARDIAb;CARDIAw;-;DanFund;FGFP;FOCUS;GEM_HCE_v12;GEM_HCE_v24;GEM_ICHIP_HCE_v12;GenerationR;KSCS;LLD;METSIM;MIBS;NGRC;NTR;-;POPCOL;RotterdamStudy;SHIP;SHIP_TREND;SOL;TwinsUK	0.3949;1.5155;1.4671;-;0.7664;1.4609;1.0318;0.4128;-0.5597;2.3643;2.732;0.4433;-1.6326;0.6133;0.5276;-0.2475;1.0879;-;0.9744;-0.1146;3.4786;2.258;0.9621;1.7129	17334	13.9798	0.434391	22
2.15949e-06	9:132616014	9	132616014	family.Pseudomonadaceae.id.3718.binary	T/C	C	4.7379	BSPSPC;-;-;-;-;-;FOCUS;-;-;-;-;-;-;-;-;NGRC;-;PNP;-;-;-;-;SOL;-	3.614;-;-;-;-;-;1.8452;-;-;-;-;-;-;-;-;0.9499;-;0.6448;-;-;-;-;3.057;-	3191	52.8837	0.212946	5
2.1646e-06	11:11551502	11	11551502	family.Peptococcaceae.id.2024.binary	T/A	T	4.73742	BSPSPC;CARDIAb;CARDIAw;COPSAC;DanFund;FGFP;FOCUS;GEM_HCE_v12;GEM_HCE_v24;GEM_ICHIP_HCE_v12;GenerationR;KSCS;LLD;METSIM;MIBS;NGRC;NTR;PNP;POPCOL;RotterdamStudy;SHIP;SHIP_TREND;SOL;TwinsUK	1.5787;-0.5647;0.7394;0.7981;0.8948;2.5254;1.6376;-0.3159;0.5698;0.4992;1.592;-0.0336;2.2972;2.1285;-0.0285;1.7831;-1.011;1.1565;0.4135;-0.5405;0.6013;2.1749;2.7336;-0.2304	18195	10.3352	0.591759	24
2.16717e-06	11:11551773	11	11551773	family.Peptococcaceae.id.2024.binary	T/C	T	4.73718	BSPSPC;CARDIAb;CARDIAw;COPSAC;DanFund;FGFP;FOCUS;GEM_HCE_v12;GEM_HCE_v24;GEM_ICHIP_HCE_v12;GenerationR;KSCS;LLD;METSIM;MIBS;NGRC;NTR;PNP;POPCOL;RotterdamStudy;SHIP;SHIP_TREND;SOL;TwinsUK	1.5787;-0.5552;0.749;0.7837;0.9446;2.5173;1.6687;-0.3073;0.5944;0.5106;1.5727;-0.0222;2.3017;2.1278;0.0526;1.8004;-1.011;1.1565;0.3273;-0.5257;0.5892;2.1758;2.7185;-0.3201	18195	10.3352	0.591759	24
2.18125e-06	4:19276398	4	19276398	genus.Enterorhabdus.id.820.binary	G/T	T	4.73586	BSPSPC;CARDIAb;CARDIAw;-;DanFund;FGFP;FOCUS;GEM_HCE_v12;GEM_HCE_v24;GEM_ICHIP_HCE_v12;GenerationR;KSCS;LLD;METSIM;MIBS;NGRC;NTR;-;POPCOL;RotterdamStudy;SHIP;SHIP_TREND;SOL;TwinsUK	-0.7897;1.4942;1.2982;-;0.6399;1.6428;1.0737;0.5528;0.0315;2.5094;2.2181;0.5766;-0.9765;0.552;0.5942;0.6612;0.684;-;0.6037;0.5291;2.6552;1.6417;1.4795;2.1922	17334	13.9798	0.434391	22
2.19962e-06	4:19248175	4	19248175	genus.Enterorhabdus.id.820.binary	T/C	C	4.73416	BSPSPC;CARDIAb;CARDIAw;-;DanFund;FGFP;FOCUS;GEM_HCE_v12;GEM_HCE_v24;GEM_ICHIP_HCE_v12;GenerationR;KSCS;LLD;METSIM;MIBS;NGRC;NTR;-;POPCOL;RotterdamStudy;SHIP;SHIP_TREND;SOL;TwinsUK	0.3949;1.5155;1.4652;-;0.7238;1.4779;0.9678;0.2679;-0.6235;2.2986;2.7997;0.6307;-1.557;0.6093;0.5182;-0.2416;1.0895;-;0.9674;-0.1031;3.5258;2.1406;0.9953;1.6776	17334	13.9798	0.434391	22
2.21417e-06	11:11551539	11	11551539	family.Peptococcaceae.id.2024.binary	G/A	G	4.73282	BSPSPC;CARDIAb;CARDIAw;COPSAC;DanFund;FGFP;FOCUS;GEM_HCE_v12;GEM_HCE_v24;GEM_ICHIP_HCE_v12;GenerationR;KSCS;LLD;METSIM;MIBS;NGRC;NTR;PNP;POPCOL;RotterdamStudy;SHIP;SHIP_TREND;SOL;TwinsUK	1.5787;-0.5642;0.7397;0.7973;0.8947;2.5258;1.6376;-0.3159;0.5687;0.5008;1.5496;-0.043;2.2967;2.1283;-0.0285;1.7831;-1.011;1.1565;0.4135;-0.5061;0.6024;2.1745;2.7322;-0.2304	18195	10.3352	0.591759	24
2.23092e-06	4:19194131	4	19194131	genus.Enterorhabdus.id.820.binary	C/T	T	4.7313	BSPSPC;CARDIAb;CARDIAw;-;DanFund;FGFP;FOCUS;GEM_HCE_v12;GEM_HCE_v24;GEM_ICHIP_HCE_v12;GenerationR;KSCS;LLD;METSIM;MIBS;NGRC;NTR;-;POPCOL;RotterdamStudy;SHIP;SHIP_TREND;SOL;TwinsUK	-0.9094;1.7218;1.9274;-;0.4071;2.1013;0.9377;0.6347;0.0812;1.8909;2.1055;0.6179;-0.804;0.3598;0.5593;0.3162;0.2318;-;0.8649;0.3799;2.8015;1.8328;1.9947;1.7615	17334	13.9798	0.434391	22
2.23377e-06	3:67694001	3	67694001	family.Pseudomonadaceae.id.3718.binary	T/C	C	-4.73104	BSPSPC;-;-;-;-;-;FOCUS;-;-;-;-;-;-;-;-;NGRC;-;PNP;-;-;-;-;SOL;-	-2.7239;-;-;-;-;-;-2.2441;-;-;-;-;-;-;-;-;0.4192;-;-2.7598;-;-;-;-;-2.2795;-	3191	52.8837	0.212946	5
2.2348e-06	9:132629029	9	132629029	family.Pseudomonadaceae.id.3718.binary	C/T	T	4.73094	BSPSPC;-;-;-;-;-;FOCUS;-;-;-;-;-;-;-;-;NGRC;-;PNP;-;-;-;-;SOL;-	2.8865;-;-;-;-;-;2.0619;-;-;-;-;-;-;-;-;1.0459;-;1.0886;-;-;-;-;3.0504;-	3191	52.8837	0.212946	5
2.23768e-06	9:132629024	9	132629024	family.Pseudomonadaceae.id.3718.binary	G/T	T	4.73068	BSPSPC;-;-;-;-;-;FOCUS;-;-;-;-;-;-;-;-;NGRC;-;PNP;-;-;-;-;SOL;-	2.8865;-;-;-;-;-;2.0619;-;-;-;-;-;-;-;-;1.0487;-;1.0886;-;-;-;-;3.0492;-	3191	52.8837	0.212946	5
2.24922e-06	9:797512	9	797512	genus.Turicibacter.id.2162.binary	C/T	T	-4.72964	BSPSPC;CARDIAb;CARDIAw;COPSAC;DanFund;FGFP;FOCUS;GEM_HCE_v12;GEM_HCE_v24;GEM_ICHIP_HCE_v12;GenerationR;KSCS;LLD;METSIM;MIBS;NGRC;NTR;-;-;RotterdamStudy;SHIP;SHIP_TREND;SOL;TwinsUK	-0.5095;-0.6781;-0.5794;0.4346;-2.0697;-2.0956;-0.6429;0.5282;1.5271;-0.7324;-2.31;-1.57;-1.12;0.2169;0.7601;0.0577;0.1362;-;-;-2.2002;0.7516;-3.7711;-0.5445;-1.9323	17580	19.1269	0.504265	22
2.25933e-06	3:172107376	3	172107376	genus.Coprococcus1.id.11301.binary	C/G	C	-4.72873	BSPSPC;CARDIAb;-;COPSAC;-;-;FOCUS;-;-;-;-;-;-;-;-;NGRC;-;PNP;-;-;SHIP;SHIP_TREND;SOL;-	-1.975;-1.5753;-;-2.4085;-;-;-3.2011;-;-;-;-;-;-;-;-;0.1784;-;0.1317;-;-;-3.0539;-1.4401;-0.2362;-	5586	11.7614	0.794131	9
2.26213e-06	11:75162041	11	75162041	family.BacteroidalesS24.7group.id.11173.binary	G/A	A	-4.72847	BSPSPC;-;CARDIAw;COPSAC;DanFund;FGFP;FOCUS;GEM_HCE_v12;GEM_HCE_v24;GEM_ICHIP_HCE_v12;GenerationR;KSCS;LLD;METSIM;MIBS;NGRC;NTR;PNP;POPCOL;RotterdamStudy;SHIP;SHIP_TREND;SOL;TwinsUK	-1.5589;-;-0.8232;-0.21;-0.8961;-1.6215;-2.3165;-0.9595;0.2839;-1.4604;-0.8486;-0.2247;-1.4041;-0.8789;-1.5334;-0.4938;2.326;-1.7404;-0.5834;-2.0301;-0.9324;-0.3541;-1.6712;-1.3491	18081	175.201	0.440601	23
2.26213e-06	11:75162041	11	75162041	genus.unknowngenus.id.1000005479.binary	G/A	A	-4.72847	BSPSPC;-;CARDIAw;COPSAC;DanFund;FGFP;FOCUS;GEM_HCE_v12;GEM_HCE_v24;GEM_ICHIP_HCE_v12;GenerationR;KSCS;LLD;METSIM;MIBS;NGRC;NTR;PNP;POPCOL;RotterdamStudy;SHIP;SHIP_TREND;SOL;TwinsUK	-1.5589;-;-0.8232;-0.21;-0.8961;-1.6215;-2.3165;-0.9595;0.2839;-1.4604;-0.8486;-0.2247;-1.4041;-0.8789;-1.5334;-0.4938;2.326;-1.7404;-0.5834;-2.0301;-0.9324;-0.3541;-1.6712;-1.3491	18081	175.201	0.440601	23
2.26553e-06	11:75171594	11	75171594	family.BacteroidalesS24.7group.id.11173.binary	A/C	C	-4.72817	BSPSPC;-;CARDIAw;COPSAC;DanFund;FGFP;FOCUS;GEM_HCE_v12;GEM_HCE_v24;GEM_ICHIP_HCE_v12;GenerationR;KSCS;LLD;METSIM;MIBS;NGRC;NTR;PNP;POPCOL;RotterdamStudy;SHIP;SHIP_TREND;SOL;TwinsUK	-1.7174;-;-0.7617;-0.2096;-0.8116;-1.5994;-2.2175;-0.7712;0.2556;-1.5946;-0.9359;0.008;-1.4393;-1.2831;-1.543;-1.4619;2.2436;-1.7675;-0.5503;-1.8345;-0.9127;-0.3142;-1.6807;-1.2496	18081	175.201	0.440601	23
2.26553e-06	11:75171594	11	75171594	genus.unknowngenus.id.1000005479.binary	A/C	C	-4.72817	BSPSPC;-;CARDIAw;COPSAC;DanFund;FGFP;FOCUS;GEM_HCE_v12;GEM_HCE_v24;GEM_ICHIP_HCE_v12;GenerationR;KSCS;LLD;METSIM;MIBS;NGRC;NTR;PNP;POPCOL;RotterdamStudy;SHIP;SHIP_TREND;SOL;TwinsUK	-1.7174;-;-0.7617;-0.2096;-0.8116;-1.5994;-2.2175;-0.7712;0.2556;-1.5946;-0.9359;0.008;-1.4393;-1.2831;-1.543;-1.4619;2.2436;-1.7675;-0.5503;-1.8345;-0.9127;-0.3142;-1.6807;-1.2496	18081	175.201	0.440601	23
2.27486e-06	1:117036551	1	117036551	genus.Anaerostipes.id.1991.binary	A/G	G	-4.72733	-;CARDIAb;-;-;-;-;FOCUS;-;-;-;-;-;-;-;-;-;-;-;-;-;SHIP;SHIP_TREND;SOL;-	-;-0.8301;-;-;-;-;-2.0347;-;-;-;-;-;-;-;-;-;-;-;-;-;-0.8916;-3.3596;-3.0359;-	4072	23.9105	0.761773	5
2.27506e-06	4:19286686	4	19286686	genus.Enterorhabdus.id.820.binary	G/T	T	4.72732	BSPSPC;CARDIAb;CARDIAw;-;DanFund;FGFP;FOCUS;GEM_HCE_v12;GEM_HCE_v24;GEM_ICHIP_HCE_v12;GenerationR;KSCS;LLD;METSIM;MIBS;NGRC;NTR;-;POPCOL;RotterdamStudy;SHIP;SHIP_TREND;SOL;TwinsUK	0.3949;1.5155;1.4671;-;0.7681;1.4604;1.0318;0.4145;-0.5606;2.366;2.7265;0.4459;-1.6281;0.6126;0.5276;-0.2481;1.0882;-;0.9744;-0.1118;3.4546;2.2575;0.9314;1.7143	17334	13.9798	0.434391	22
2.28253e-06	18:60880562	18	60880562	genus.LachnospiraceaeUCG.010.id.11330.binary	A/G	A	-4.72665	BSPSPC;CARDIAb;CARDIAw;COPSAC;DanFund;FGFP;FOCUS;GEM_HCE_v12;GEM_HCE_v24;GEM_ICHIP_HCE_v12;GenerationR;KSCS;LLD;METSIM;MIBS;NGRC;-;PNP;POPCOL;RotterdamStudy;SHIP;SHIP_TREND;SOL;TwinsUK	0.889;-0.6181;-1.0368;-1.6153;-1.244;0.5009;-1.5643;-0.9731;-0.3524;-1.1329;-0.6348;-2.4093;-0.37;0.338;-0.6824;0.9968;-;-1.0812;-1.4855;0.0668;-3.7359;-1.7982;-2.5407;-2.1203	17916	12.1271	0.737856	23
2.29644e-06	11:11551669	11	11551669	family.Peptococcaceae.id.2024.binary	G/C	G	4.72542	BSPSPC;CARDIAb;CARDIAw;COPSAC;DanFund;FGFP;FOCUS;GEM_HCE_v12;GEM_HCE_v24;GEM_ICHIP_HCE_v12;GenerationR;KSCS;LLD;METSIM;MIBS;NGRC;NTR;PNP;POPCOL;RotterdamStudy;SHIP;SHIP_TREND;SOL;TwinsUK	1.5787;-0.5623;0.7476;0.786;0.9393;2.5099;1.6687;-0.3279;0.5955;0.5127;1.5727;-0.0623;2.3053;2.1302;0.0515;1.8004;-1.011;1.1565;0.3452;-0.5257;0.5887;2.1778;2.7233;-0.3204	18195	10.3352	0.591759	24
2.30328e-06	7:26945948	7	26945948	genus.Odoribacter.id.952.binary	G/A	A	-4.72481	BSPSPC;CARDIAb;CARDIAw;COPSAC;DanFund;FGFP;FOCUS;GEM_HCE_v12;GEM_HCE_v24;GEM_ICHIP_HCE_v12;-;KSCS;LLD;METSIM;MIBS;NGRC;-;-;POPCOL;RotterdamStudy;SHIP;-;SOL;TwinsUK	-2.2313;0.0029;0.0924;-0.4927;-3.732;-3.0093;-1.3399;-0.0156;-0.4266;0.9258;-;1.7229;-2.3571;-1.0487;-1.4775;-0.4813;-;-;0.5264;-1.3988;-2.496;-;0.2557;0.1153	15202	29.7724	0.745933	20
2.31338e-06	11:11551550	11	11551550	family.Peptococcaceae.id.2024.binary	G/A	G	4.72392	BSPSPC;CARDIAb;CARDIAw;COPSAC;DanFund;FGFP;FOCUS;GEM_HCE_v12;GEM_HCE_v24;GEM_ICHIP_HCE_v12;GenerationR;KSCS;LLD;METSIM;MIBS;NGRC;NTR;PNP;POPCOL;RotterdamStudy;SHIP;SHIP_TREND;SOL;TwinsUK	1.5787;-0.5664;0.7397;0.7966;0.8948;2.5259;1.6376;-0.3169;0.5687;0.5016;1.5487;-0.0481;2.2963;2.1279;-0.0285;1.7831;-1.011;1.1565;0.4135;-0.5256;0.5947;2.1742;2.7311;-0.2305	18195	10.3352	0.591759	24
2.36598e-06	4:19291205	4	19291205	genus.Enterorhabdus.id.820.binary	T/G	G	4.71935	BSPSPC;CARDIAb;CARDIAw;-;DanFund;FGFP;FOCUS;GEM_HCE_v12;GEM_HCE_v24;GEM_ICHIP_HCE_v12;GenerationR;KSCS;LLD;METSIM;MIBS;NGRC;NTR;-;POPCOL;RotterdamStudy;SHIP;SHIP_TREND;SOL;TwinsUK	0.3949;1.5273;1.463;-;0.7814;1.4665;0.9651;0.4164;-0.5598;2.3535;2.7251;0.3985;-1.6244;0.6134;0.5292;-0.2436;1.0824;-;0.9782;-0.1127;3.4816;2.2668;0.9582;1.7023	17334	13.9798	0.434391	22
2.36901e-06	9:132607839	9	132607839	family.Pseudomonadaceae.id.3718.binary	T/G	G	4.71909	BSPSPC;-;-;-;-;-;FOCUS;-;-;-;-;-;-;-;-;NGRC;-;PNP;-;-;-;-;SOL;-	2.7692;-;-;-;-;-;1.5743;-;-;-;-;-;-;-;-;1.4984;-;1.4403;-;-;-;-;3.2185;-	3191	52.8837	0.212946	5
2.37363e-06	4:19291230	4	19291230	genus.Enterorhabdus.id.820.binary	T/G	G	4.71869	BSPSPC;CARDIAb;CARDIAw;-;DanFund;FGFP;FOCUS;GEM_HCE_v12;GEM_HCE_v24;GEM_ICHIP_HCE_v12;GenerationR;KSCS;LLD;METSIM;MIBS;NGRC;NTR;-;POPCOL;RotterdamStudy;SHIP;SHIP_TREND;SOL;TwinsUK	0.3949;1.5265;1.4607;-;0.7802;1.4665;0.9651;0.4164;-0.5598;2.3551;2.7257;0.3977;-1.6241;0.6134;0.5292;-0.2436;1.0832;-;0.9782;-0.112;3.4807;2.2668;0.9572;1.702	17334	13.9798	0.434391	22
2.37512e-06	11:11551111	11	11551111	family.Peptococcaceae.id.2024.binary	G/T	G	4.71857	BSPSPC;CARDIAb;CARDIAw;COPSAC;DanFund;FGFP;FOCUS;GEM_HCE_v12;GEM_HCE_v24;GEM_ICHIP_HCE_v12;GenerationR;KSCS;LLD;METSIM;MIBS;NGRC;NTR;PNP;POPCOL;RotterdamStudy;SHIP;SHIP_TREND;SOL;TwinsUK	1.5787;-0.5697;0.7504;0.7957;0.9394;2.4986;1.6687;-0.323;0.5643;0.4849;1.5937;-0.0817;2.314;2.133;0.0505;1.8004;-1.011;1.1565;0.3452;-0.5257;0.5942;2.1464;2.74;-0.3141	18195	10.3352	0.591759	24
2.40215e-06	5:95217430	5	95217430	genus.Turicibacter.id.2162.binary	T/A	A	4.71626	BSPSPC;CARDIAb;CARDIAw;COPSAC;DanFund;FGFP;FOCUS;GEM_HCE_v12;GEM_HCE_v24;GEM_ICHIP_HCE_v12;GenerationR;KSCS;LLD;METSIM;MIBS;NGRC;NTR;PNP;-;RotterdamStudy;SHIP;SHIP_TREND;SOL;TwinsUK	1.6563;-1.5573;1.1806;-1.2029;1.4351;1.8122;1.3059;-0.3847;1.1393;1.1099;1.0556;0.9526;-0.0923;0.8086;1.7272;-0.3684;1.0166;0.5583;-;0.9593;2.2763;0.861;1.9815;1.7693	18061	18.4795	0.4935	23
2.4087e-06	7:26989211	7	26989211	genus.Odoribacter.id.952.binary	G/C	C	-4.71571	BSPSPC;CARDIAb;CARDIAw;COPSAC;DanFund;FGFP;FOCUS;GEM_HCE_v12;GEM_HCE_v24;GEM_ICHIP_HCE_v12;-;KSCS;LLD;METSIM;MIBS;NGRC;-;-;POPCOL;RotterdamStudy;SHIP;-;SOL;TwinsUK	-2.2154;-0.1803;-0.0561;-0.2359;-3.5932;-2.9017;-1.4476;0.0508;-0.3901;0.8799;-;1.8239;-2.6385;-1.0474;-1.6242;-0.3083;-;-;0.5841;-1.3031;-2.4528;-;0.1029;-0.0067	15202	29.7724	0.745933	20
2.41073e-06	18:5154795	18	5154795	family.Peptococcaceae.id.2024.binary	T/C	T	-4.71554	BSPSPC;CARDIAb;CARDIAw;COPSAC;DanFund;FGFP;FOCUS;GEM_HCE_v12;GEM_HCE_v24;GEM_ICHIP_HCE_v12;GenerationR;KSCS;LLD;METSIM;MIBS;NGRC;NTR;-;POPCOL;RotterdamStudy;SHIP;SHIP_TREND;SOL;TwinsUK	-0.9525;-0.8623;-2.3504;-0.6002;-2.394;-1.4199;-2.1812;0.1951;-0.332;0.9169;-2.3776;-1.1354;-0.5448;-1.9921;-1.0897;-1.5154;0.3601;-;-0.9551;1.3541;0.1781;-0.6025;-2.1561;-2.0526	17714	10.6924	0.603363	23
2.41561e-06	7:26989564	7	26989564	genus.Odoribacter.id.952.binary	C/T	T	-4.71513	BSPSPC;CARDIAb;CARDIAw;COPSAC;DanFund;FGFP;FOCUS;GEM_HCE_v12;GEM_HCE_v24;GEM_ICHIP_HCE_v12;-;KSCS;LLD;METSIM;MIBS;NGRC;-;-;POPCOL;RotterdamStudy;SHIP;-;SOL;TwinsUK	-2.2154;-0.1872;-0.0409;-0.2513;-3.6097;-2.8843;-1.4124;0.0469;-0.3905;0.8799;-;1.8192;-2.573;-1.0473;-1.5517;-0.3075;-;-;0.6777;-1.372;-2.4484;-;0.1029;-0.0673	15202	29.7724	0.745933	20
2.41816e-06	4:19251383	4	19251383	genus.Enterorhabdus.id.820.binary	C/T	T	4.71491	BSPSPC;CARDIAb;CARDIAw;-;DanFund;FGFP;FOCUS;GEM_HCE_v12;GEM_HCE_v24;GEM_ICHIP_HCE_v12;GenerationR;KSCS;LLD;METSIM;MIBS;NGRC;NTR;-;POPCOL;RotterdamStudy;SHIP;SHIP_TREND;SOL;TwinsUK	0.3949;1.5155;1.4671;-;0.7146;1.4615;0.9678;0.2758;-0.6233;2.3031;2.8078;0.6137;-1.5738;0.6093;0.518;-0.2474;1.0879;-;0.9674;-0.109;3.503;2.1521;0.9882;1.6765	17334	13.9798	0.434391	22
2.42529e-06	4:19290934	4	19290934	genus.Enterorhabdus.id.820.binary	A/G	G	4.71431	BSPSPC;CARDIAb;CARDIAw;-;DanFund;FGFP;FOCUS;GEM_HCE_v12;GEM_HCE_v24;GEM_ICHIP_HCE_v12;GenerationR;KSCS;LLD;METSIM;MIBS;NGRC;NTR;-;POPCOL;RotterdamStudy;SHIP;SHIP_TREND;SOL;TwinsUK	0.3949;1.5289;1.465;-;0.7782;1.4652;0.9651;0.4163;-0.5604;2.3544;2.7246;0.4022;-1.6245;0.6122;0.5276;-0.2444;1.0834;-;0.9702;-0.1117;3.4767;2.2588;0.9566;1.7007	17334	13.9798	0.434391	22
2.43046e-06	4:19288939	4	19288939	genus.Enterorhabdus.id.820.binary	C/T	T	4.71388	BSPSPC;CARDIAb;CARDIAw;-;DanFund;FGFP;FOCUS;GEM_HCE_v12;GEM_HCE_v24;GEM_ICHIP_HCE_v12;GenerationR;KSCS;LLD;METSIM;MIBS;NGRC;NTR;-;POPCOL;RotterdamStudy;SHIP;SHIP_TREND;SOL;TwinsUK	0.3949;1.5155;1.4671;-;0.7723;1.4637;0.9773;0.4146;-0.5614;2.3663;2.7289;0.4143;-1.6288;0.6117;0.5276;-0.2432;1.0879;-;0.9744;-0.1119;3.4543;2.2588;0.9427;1.7137	17334	13.9798	0.434391	22
2.45125e-06	11:11551485	11	11551485	family.Peptococcaceae.id.2024.binary	T/A	T	4.71214	BSPSPC;CARDIAb;CARDIAw;COPSAC;DanFund;FGFP;FOCUS;GEM_HCE_v12;GEM_HCE_v24;GEM_ICHIP_HCE_v12;GenerationR;KSCS;LLD;METSIM;MIBS;NGRC;NTR;PNP;POPCOL;RotterdamStudy;SHIP;SHIP_TREND;SOL;TwinsUK	1.5787;-0.5692;0.7383;0.7988;0.8946;2.5227;1.6376;-0.3122;0.5572;0.4983;1.504;-0.032;2.298;2.1287;-0.0296;1.7831;-1.011;1.1565;0.4135;-0.5416;0.6027;2.1753;2.735;-0.2304	18195	10.3352	0.591759	24
2.47003e-06	5:152282386	5	152282386	genus.Ruminiclostridium6.id.11356.binary	C/T	T	-4.71059	BSPSPC;CARDIAb;CARDIAw;COPSAC;DanFund;FGFP;FOCUS;GEM_HCE_v12;GEM_HCE_v24;GEM_ICHIP_HCE_v12;GenerationR;KSCS;LLD;METSIM;MIBS;NGRC;NTR;-;POPCOL;RotterdamStudy;SHIP;SHIP_TREND;SOL;TwinsUK	-0.5689;-0.092;-0.8247;-0.6097;0.0459;-1.2199;-3.1869;-0.0974;-0.2197;-2.3465;-1.0436;-0.4895;-0.4044;-1.7715;-1.4572;-0.8289;-1.2997;-;0.9286;-1.5421;-0.892;-0.0691;-1.5633;-2.7594	17714	58.1345	0.72317	23
2.47761e-06	11:10968280	11	10968280	genus.Turicibacter.id.2162.binary	T/C	C	4.70996	BSPSPC;CARDIAb;CARDIAw;COPSAC;DanFund;FGFP;FOCUS;GEM_HCE_v12;GEM_HCE_v24;GEM_ICHIP_HCE_v12;GenerationR;KSCS;LLD;METSIM;MIBS;NGRC;NTR;PNP;-;RotterdamStudy;SHIP;SHIP_TREND;SOL;TwinsUK	2.1321;0.5446;-0.4734;1.4091;0.9786;2.9213;1.6629;0.0762;2.6753;0.8914;0.7662;0.7275;-1.4835;1.4354;0.4629;1.8991;1.2269;-0.4321;-;0.5901;0.2366;1.5255;2.6194;0.7262	18061	18.4795	0.4935	23
2.47977e-06	16:3240297	16	3240297	genus.LachnospiraceaeUCG.010.id.11330.binary	G/A	A	4.70979	BSPSPC;CARDIAb;CARDIAw;COPSAC;DanFund;FGFP;FOCUS;GEM_HCE_v12;GEM_HCE_v24;GEM_ICHIP_HCE_v12;GenerationR;KSCS;LLD;METSIM;MIBS;NGRC;-;PNP;POPCOL;RotterdamStudy;SHIP;SHIP_TREND;SOL;TwinsUK	0.2689;0.2727;-0.4781;1.0271;2.0209;0.4335;-0.054;1.0162;1.8794;3.0273;2.2156;1.0848;0.2266;0.773;-2.0862;0.2908;-;2.7253;0.1179;1.1943;1.804;-0.9143;1.4593;1.8986	17916	12.1271	0.737856	23
2.49648e-06	9:132624615	9	132624615	family.Pseudomonadaceae.id.3718.binary	G/C	C	4.70842	BSPSPC;-;-;-;-;-;FOCUS;-;-;-;-;-;-;-;-;NGRC;-;PNP;-;-;-;-;SOL;-	3.5118;-;-;-;-;-;2.0647;-;-;-;-;-;-;-;-;0.9499;-;0.7574;-;-;-;-;2.801;-	3191	52.8837	0.212946	5
2.50725e-06	1:102177800	1	102177800	genus.Anaerostipes.id.1991.binary	G/A	A	-4.70754	-;CARDIAb;-;-;-;-;FOCUS;-;-;-;-;-;-;-;-;-;-;-;-;-;SHIP;SHIP_TREND;SOL;-	-;0.6608;-;-;-;-;-2.5457;-;-;-;-;-;-;-;-;-;-;-;-;-;-2.7237;-2.3431;-2.1779;-	4072	23.9105	0.761773	5
2.51863e-06	11:107218187	11	107218187	genus.Anaerostipes.id.1991.binary	T/C	C	4.70662	-;CARDIAb;-;-;-;-;FOCUS;-;-;-;-;-;-;-;-;-;-;-;-;-;SHIP;SHIP_TREND;SOL;-	-;0.2729;-;-;-;-;2.6318;-;-;-;-;-;-;-;-;-;-;-;-;-;1.5518;2.7553;2.5368;-	4072	23.9105	0.761773	5
2.52608e-06	11:107216456	11	107216456	genus.Anaerostipes.id.1991.binary	A/C	C	4.70601	-;CARDIAb;-;-;-;-;FOCUS;-;-;-;-;-;-;-;-;-;-;-;-;-;SHIP;SHIP_TREND;SOL;-	-;0.2732;-;-;-;-;2.6318;-;-;-;-;-;-;-;-;-;-;-;-;-;1.5514;2.7542;2.5368;-	4072	23.9105	0.761773	5
2.53108e-06	16:3239518	16	3239518	genus.LachnospiraceaeUCG.010.id.11330.binary	C/T	T	4.70561	BSPSPC;CARDIAb;CARDIAw;COPSAC;DanFund;FGFP;FOCUS;GEM_HCE_v12;GEM_HCE_v24;GEM_ICHIP_HCE_v12;GenerationR;KSCS;LLD;METSIM;MIBS;NGRC;-;PNP;POPCOL;RotterdamStudy;SHIP;SHIP_TREND;SOL;TwinsUK	0.2689;0.2343;-0.4716;1.025;2.1198;0.4313;-0.1381;1.028;1.9285;3.0114;2.2459;1.0806;0.1092;0.7723;-2.0889;0.2908;-;2.7156;0.1179;1.1743;1.8029;-0.9155;1.4703;1.9069	17916	12.1271	0.737856	23
2.53127e-06	3:122066340	3	122066340	genus.Coprococcus1.id.11301.binary	A/G	G	-4.70559	BSPSPC;CARDIAb;-;COPSAC;-;-;FOCUS;-;-;-;-;KSCS;-;-;-;NGRC;-;PNP;-;-;SHIP;SHIP_TREND;SOL;-	-1.5592;2.4455;-;-1.4707;-;-;-3.2796;-;-;-;-;-0.965;-;-;-;-1.6281;-;-1.3842;-;-;-1.1446;-1.9614;-2.0384;-	6397	11.367	0.802757	10
2.53298e-06	11:107216388	11	107216388	genus.Anaerostipes.id.1991.binary	T/C	C	4.70546	-;CARDIAb;-;-;-;-;FOCUS;-;-;-;-;-;-;-;-;-;-;-;-;-;SHIP;SHIP_TREND;SOL;-	-;0.2729;-;-;-;-;2.6318;-;-;-;-;-;-;-;-;-;-;-;-;-;1.5504;2.7542;2.5368;-	4072	23.9105	0.761773	5
2.54687e-06	9:132607672	9	132607672	family.Pseudomonadaceae.id.3718.binary	G/A	A	4.70434	BSPSPC;-;-;-;-;-;FOCUS;-;-;-;-;-;-;-;-;NGRC;-;PNP;-;-;-;-;SOL;-	2.7692;-;-;-;-;-;1.5743;-;-;-;-;-;-;-;-;1.4984;-;1.4403;-;-;-;-;3.1933;-	3191	52.8837	0.212946	5
2.54734e-06	11:107216881	11	107216881	genus.Anaerostipes.id.1991.binary	A/C	C	4.7043	-;CARDIAb;-;-;-;-;FOCUS;-;-;-;-;-;-;-;-;-;-;-;-;-;SHIP;SHIP_TREND;SOL;-	-;0.2729;-;-;-;-;2.6318;-;-;-;-;-;-;-;-;-;-;-;-;-;1.5504;2.7522;2.5364;-	4072	23.9105	0.761773	5
2.5597e-06	11:107213193	11	107213193	genus.Anaerostipes.id.1991.binary	C/T	T	4.70332	-;CARDIAb;-;-;-;-;FOCUS;-;-;-;-;-;-;-;-;-;-;-;-;-;SHIP;SHIP_TREND;SOL;-	-;0.2784;-;-;-;-;2.6318;-;-;-;-;-;-;-;-;-;-;-;-;-;1.5487;2.7529;2.5338;-	4072	23.9105	0.761773	5
2.56143e-06	16:3234217	16	3234217	genus.LachnospiraceaeUCG.010.id.11330.binary	C/T	T	4.70318	BSPSPC;CARDIAb;CARDIAw;COPSAC;DanFund;FGFP;FOCUS;GEM_HCE_v12;GEM_HCE_v24;GEM_ICHIP_HCE_v12;GenerationR;KSCS;LLD;METSIM;MIBS;NGRC;-;PNP;POPCOL;RotterdamStudy;SHIP;SHIP_TREND;SOL;TwinsUK	0.2689;0.4855;-0.4565;1.0671;2.0867;0.4181;0.0255;0.971;1.8958;2.9577;2.2136;1.2081;-0.0048;0.8407;-2.0842;0.2908;-;2.6689;0.108;1.0776;1.95;-1.1421;1.6294;1.8145	17916	12.1271	0.737856	23
2.61299e-06	3:191830730	3	191830730	family.Pseudomonadaceae.id.3718.binary	G/A	A	4.69911	BSPSPC;-;-;-;-;-;FOCUS;-;-;-;-;-;-;-;-;NGRC;-;PNP;-;-;-;-;SOL;-	0.8382;-;-;-;-;-;3.4585;-;-;-;-;-;-;-;-;0.8111;-;2.2874;-;-;-;-;2.4422;-	3191	52.8837	0.212946	5
2.6369e-06	5:152276650	5	152276650	genus.Ruminiclostridium6.id.11356.binary	C/A	A	-4.69725	BSPSPC;CARDIAb;CARDIAw;COPSAC;DanFund;FGFP;FOCUS;GEM_HCE_v12;GEM_HCE_v24;GEM_ICHIP_HCE_v12;GenerationR;KSCS;LLD;METSIM;MIBS;NGRC;NTR;-;POPCOL;RotterdamStudy;SHIP;SHIP_TREND;SOL;TwinsUK	-0.532;-0.4059;-0.7683;-0.7174;-0.0081;-1.1884;-3.2068;-0.0875;-0.2079;-2.3581;-1.1119;-0.4045;-0.3874;-1.4711;-1.582;-0.8314;-1.4343;-;0.9322;-1.5055;-0.8817;-0.0049;-1.6491;-2.6876	17714	58.1345	0.72317	23
2.637e-06	16:75774427	16	75774427	genus.Anaerostipes.id.1991.binary	G/A	A	-4.69724	-;CARDIAb;-;-;-;-;FOCUS;-;-;-;-;-;-;-;-;-;-;-;-;-;SHIP;SHIP_TREND;SOL;-	-;-1.867;-;-;-;-;-3.7133;-;-;-;-;-;-;-;-;-;-;-;-;-;-2.7451;-2.3238;-0.248;-	4072	23.9105	0.761773	5
2.6409e-06	11:11546718	11	11546718	family.Peptococcaceae.id.2024.binary	T/A	T	4.69694	BSPSPC;CARDIAb;CARDIAw;COPSAC;DanFund;FGFP;FOCUS;GEM_HCE_v12;GEM_HCE_v24;GEM_ICHIP_HCE_v12;GenerationR;KSCS;LLD;METSIM;MIBS;NGRC;NTR;PNP;POPCOL;RotterdamStudy;SHIP;SHIP_TREND;SOL;TwinsUK	1.7295;-1.7448;0.7504;0.8138;0.9156;2.4623;1.5989;-0.3315;0.6118;0.4176;1.7367;0.1017;2.3677;2.1757;0.0462;1.8004;-1.0013;1.1078;0.3452;-0.559;0.5945;2.2363;2.6859;-0.311	18195	10.3352	0.591759	24
2.64133e-06	4:19299307	4	19299307	genus.Enterorhabdus.id.820.binary	C/G	G	4.69691	BSPSPC;CARDIAb;CARDIAw;-;DanFund;FGFP;FOCUS;GEM_HCE_v12;GEM_HCE_v24;GEM_ICHIP_HCE_v12;GenerationR;KSCS;LLD;METSIM;MIBS;NGRC;NTR;-;POPCOL;RotterdamStudy;SHIP;SHIP_TREND;SOL;TwinsUK	0.4101;1.5641;1.4304;-;0.8018;1.477;1.0657;0.4238;-0.5526;2.3597;2.7076;0.3542;-1.6121;0.6119;0.5285;-0.2428;0.2978;-;0.9702;-0.0704;3.5671;2.2411;1.0396;1.7154	17334	13.9798	0.434391	22
2.65993e-06	4:19298630	4	19298630	genus.Enterorhabdus.id.820.binary	A/T	T	4.69547	BSPSPC;CARDIAb;CARDIAw;-;DanFund;FGFP;FOCUS;GEM_HCE_v12;GEM_HCE_v24;GEM_ICHIP_HCE_v12;GenerationR;KSCS;LLD;METSIM;MIBS;NGRC;NTR;-;POPCOL;RotterdamStudy;SHIP;SHIP_TREND;SOL;TwinsUK	0.4101;1.5631;1.4304;-;0.8215;1.4766;1.0657;0.4213;-0.5524;2.3511;2.7132;0.3623;-1.61;0.6119;0.5286;-0.239;0.2996;-;0.9702;-0.1065;3.5548;2.2541;0.9845;1.7634	17334	13.9798	0.434391	22
2.67982e-06	7:26958562	7	26958562	genus.Odoribacter.id.952.binary	T/A	A	-4.69395	BSPSPC;CARDIAb;CARDIAw;COPSAC;DanFund;FGFP;FOCUS;GEM_HCE_v12;GEM_HCE_v24;GEM_ICHIP_HCE_v12;-;KSCS;LLD;METSIM;MIBS;NGRC;-;-;POPCOL;RotterdamStudy;SHIP;-;SOL;TwinsUK	-2.2313;-0.0048;0.1029;-0.5198;-3.6671;-3.0548;-1.3399;0.135;-0.3934;0.9163;-;1.7138;-2.2958;-1.0466;-1.4862;-0.4692;-;-;0.5089;-1.4505;-2.4911;-;0.2557;0.124	15202	29.7724	0.745933	20
2.6808e-06	9:132615966	9	132615966	family.Pseudomonadaceae.id.3718.binary	C/T	T	4.69387	BSPSPC;-;-;-;-;-;FOCUS;-;-;-;-;-;-;-;-;NGRC;-;PNP;-;-;-;-;SOL;-	3.5047;-;-;-;-;-;1.8452;-;-;-;-;-;-;-;-;0.9499;-;0.6541;-;-;-;-;3.0551;-	3191	52.8837	0.212946	5
2.68746e-06	5:152257595	5	152257595	genus.Ruminiclostridium6.id.11356.binary	T/C	C	-4.69337	BSPSPC;CARDIAb;CARDIAw;COPSAC;DanFund;FGFP;FOCUS;GEM_HCE_v12;GEM_HCE_v24;GEM_ICHIP_HCE_v12;GenerationR;KSCS;LLD;METSIM;MIBS;NGRC;NTR;-;POPCOL;RotterdamStudy;SHIP;SHIP_TREND;SOL;TwinsUK	-0.4015;-0.5221;-0.8497;-0.8315;0.0245;-1.1945;-3.2077;-0.1759;-0.2017;-2.4769;-1.3084;-0.1381;-0.3952;-1.4523;-1.4886;-0.8314;-1.3513;-;1.0046;-1.418;-0.894;-0.0605;-1.6299;-2.6806	17714	58.1345	0.72317	23
2.70108e-06	6:51509617	6	51509617	family.Pseudomonadaceae.id.3718.binary	A/T	A	4.69233	BSPSPC;-;-;-;-;-;FOCUS;-;-;-;-;-;-;-;-;NGRC;-;PNP;-;-;-;-;SOL;-	2.5846;-;-;-;-;-;2.3889;-;-;-;-;-;-;-;-;0.1707;-;4.2087;-;-;-;-;1.0632;-	3191	52.8837	0.212946	5
2.70981e-06	1:18699951	1	18699951	genus.Turicibacter.id.2162.binary	A/T	A	4.69167	BSPSPC;CARDIAb;CARDIAw;COPSAC;DanFund;FGFP;FOCUS;GEM_HCE_v12;GEM_HCE_v24;GEM_ICHIP_HCE_v12;GenerationR;KSCS;LLD;METSIM;MIBS;NGRC;NTR;PNP;-;RotterdamStudy;SHIP;SHIP_TREND;SOL;TwinsUK	1.6723;0.0549;1.0178;0.9132;1.8057;1.8128;0.9476;-0.1115;0.9622;-0.201;3.4446;1.1147;1.7679;0.2951;0.469;-1.4301;0.9171;1.9763;-;2.0131;-1.4273;1.4294;-1.8446;2.063	18061	18.4795	0.4935	23
2.72468e-06	3:182475422	3	182475422	genus.Enterorhabdus.id.820.binary	G/A	A	-4.69055	BSPSPC;CARDIAb;CARDIAw;-;DanFund;FGFP;FOCUS;GEM_HCE_v12;GEM_HCE_v24;GEM_ICHIP_HCE_v12;GenerationR;KSCS;LLD;METSIM;MIBS;NGRC;NTR;-;POPCOL;RotterdamStudy;SHIP;SHIP_TREND;SOL;TwinsUK	0.9025;-1.5693;0.3115;-;-1.6351;-1.1978;-0.8988;-1.9884;0.3352;-0.795;-0.5491;-2.6325;-0.8486;-1.9252;0.1221;-2.1687;1.1932;-;-1.4014;-0.9627;-0.2336;-2.5255;-2.4316;-0.936	17334	13.9798	0.434391	22
2.72716e-06	5:152257512	5	152257512	genus.Ruminiclostridium6.id.11356.binary	T/G	G	-4.69037	BSPSPC;CARDIAb;CARDIAw;COPSAC;DanFund;FGFP;FOCUS;GEM_HCE_v12;GEM_HCE_v24;GEM_ICHIP_HCE_v12;GenerationR;KSCS;LLD;METSIM;MIBS;NGRC;NTR;-;POPCOL;RotterdamStudy;SHIP;SHIP_TREND;SOL;TwinsUK	-0.4015;-0.5222;-0.8497;-0.8302;0.0242;-1.2001;-3.2077;-0.1759;-0.2017;-2.4963;-1.3077;-0.136;-0.3821;-1.4523;-1.4886;-0.8314;-1.3513;-;1.0046;-1.3977;-0.8942;-0.061;-1.6299;-2.6807	17714	58.1345	0.72317	23
2.7313e-06	4:183076425	4	183076425	family.Peptococcaceae.id.2024.binary	G/T	T	-4.69006	BSPSPC;CARDIAb;CARDIAw;COPSAC;DanFund;FGFP;FOCUS;GEM_HCE_v12;GEM_HCE_v24;GEM_ICHIP_HCE_v12;GenerationR;KSCS;LLD;METSIM;MIBS;NGRC;NTR;-;POPCOL;RotterdamStudy;SHIP;SHIP_TREND;SOL;TwinsUK	-1.2455;0.3761;-1.4192;0.7952;-1.5325;-2.1775;-2.1238;-0.8264;-1.3461;-0.0448;-2.7238;-1.4104;-2.2572;-0.8536;-0.2158;-0.278;-1.0377;-;-0.9127;-0.2004;0.0852;-0.8944;-0.128;-0.4885	17714	10.6924	0.603363	23
2.73428e-06	5:152251661	5	152251661	genus.Ruminiclostridium6.id.11356.binary	G/A	A	-4.68983	BSPSPC;CARDIAb;CARDIAw;COPSAC;DanFund;FGFP;FOCUS;GEM_HCE_v12;GEM_HCE_v24;GEM_ICHIP_HCE_v12;GenerationR;KSCS;LLD;METSIM;MIBS;NGRC;NTR;-;POPCOL;RotterdamStudy;SHIP;SHIP_TREND;SOL;TwinsUK	-0.4015;-0.5451;-0.8497;-0.8463;0.0227;-1.2065;-3.1791;-0.2034;-0.1995;-2.4998;-1.2866;-0.1189;-0.3994;-1.4439;-1.4898;-0.8314;-1.3518;-;1.0046;-1.4056;-0.9092;-0.0721;-1.62;-2.6649	17714	58.1345	0.72317	23
2.74062e-06	16:75774514	16	75774514	genus.Anaerostipes.id.1991.binary	G/A	A	-4.68936	-;CARDIAb;-;-;-;-;FOCUS;-;-;-;-;-;-;-;-;-;-;-;-;-;SHIP;SHIP_TREND;SOL;-	-;-1.8661;-;-;-;-;-3.7133;-;-;-;-;-;-;-;-;-;-;-;-;-;-2.7334;-2.3207;-0.2471;-	4072	23.9105	0.761773	5
2.77359e-06	9:132613008	9	132613008	family.Pseudomonadaceae.id.3718.binary	T/C	C	4.68691	BSPSPC;-;-;-;-;-;FOCUS;-;-;-;-;-;-;-;-;NGRC;-;PNP;-;-;-;-;SOL;-	2.7559;-;-;-;-;-;1.5743;-;-;-;-;-;-;-;-;1.4984;-;1.4403;-;-;-;-;3.1732;-	3191	52.8837	0.212946	5
2.7873e-06	9:132625418	9	132625418	family.Pseudomonadaceae.id.3718.binary	G/A	A	4.6859	BSPSPC;-;-;-;-;-;FOCUS;-;-;-;-;-;-;-;-;NGRC;-;PNP;-;-;-;-;SOL;-	3.6795;-;-;-;-;-;1.8822;-;-;-;-;-;-;-;-;0.9499;-;0.5033;-;-;-;-;2.9801;-	3191	52.8837	0.212946	5
2.78972e-06	11:10970163	11	10970163	genus.Turicibacter.id.2162.binary	C/T	T	4.68572	BSPSPC;CARDIAb;CARDIAw;COPSAC;DanFund;FGFP;FOCUS;GEM_HCE_v12;GEM_HCE_v24;GEM_ICHIP_HCE_v12;GenerationR;KSCS;LLD;METSIM;MIBS;NGRC;NTR;PNP;-;RotterdamStudy;SHIP;SHIP_TREND;SOL;TwinsUK	2.3195;0.6253;-0.4013;1.324;0.8559;2.9885;1.5846;0.139;2.7574;0.7742;0.7237;0.6949;-1.5251;1.479;0.4784;1.9125;1.4033;-0.3415;-;0.5585;0.2484;1.4638;2.5797;0.7025	18061	18.4795	0.4935	23
2.79724e-06	5:152248567	5	152248567	genus.Ruminiclostridium6.id.11356.binary	A/G	G	-4.68517	BSPSPC;CARDIAb;CARDIAw;COPSAC;DanFund;FGFP;FOCUS;GEM_HCE_v12;GEM_HCE_v24;GEM_ICHIP_HCE_v12;GenerationR;KSCS;LLD;METSIM;MIBS;NGRC;NTR;-;POPCOL;RotterdamStudy;SHIP;SHIP_TREND;SOL;TwinsUK	-0.4015;-0.5819;-0.8497;-0.852;0.0233;-1.2073;-3.1791;-0.1912;-0.1991;-2.5007;-1.2781;-0.1122;-0.4443;-1.4414;-1.4909;-0.8314;-1.3518;-;1.0205;-1.3936;-0.9099;-0.0725;-1.5808;-2.6696	17714	58.1345	0.72317	23
2.81116e-06	9:132616190	9	132616190	family.Pseudomonadaceae.id.3718.binary	C/G	G	4.68416	BSPSPC;-;-;-;-;-;FOCUS;-;-;-;-;-;-;-;-;NGRC;-;PNP;-;-;-;-;SOL;-	3.614;-;-;-;-;-;1.8452;-;-;-;-;-;-;-;-;0.9499;-;0.5033;-;-;-;-;3.0591;-	3191	52.8837	0.212946	5
2.84277e-06	4:19191735	4	19191735	genus.Enterorhabdus.id.820.binary	C/T	T	4.68187	BSPSPC;CARDIAb;CARDIAw;-;DanFund;FGFP;FOCUS;GEM_HCE_v12;GEM_HCE_v24;GEM_ICHIP_HCE_v12;GenerationR;KSCS;LLD;METSIM;MIBS;NGRC;NTR;-;POPCOL;RotterdamStudy;SHIP;SHIP_TREND;SOL;TwinsUK	-0.9094;1.7218;1.9277;-;0.4087;2.0974;0.9377;0.6336;0.0812;1.8904;2.1038;0.6133;-0.8092;0.3592;0.5593;0.3162;0.2318;-;0.8598;0.3794;2.8087;1.8363;1.8106;1.7567	17334	13.9798	0.434391	22
2.86492e-06	2:44752003	2	44752003	genus.Ruminiclostridium6.id.11356.binary	C/T	T	-4.68027	BSPSPC;CARDIAb;CARDIAw;COPSAC;DanFund;FGFP;FOCUS;GEM_HCE_v12;GEM_HCE_v24;GEM_ICHIP_HCE_v12;GenerationR;-;LLD;METSIM;MIBS;NGRC;NTR;-;POPCOL;RotterdamStudy;SHIP;SHIP_TREND;SOL;TwinsUK	-0.8364;1.0733;-0.418;-0.6308;-1.7988;-2.4507;-0.2312;0.3283;-0.4359;-1.1344;-0.9835;-;-1.1626;-0.5162;0.5645;-2.0201;0.1037;-;-0.7051;-1.5808;-1.4863;-0.8631;-0.5859;-2.6372	16903	59.9372	0.738258	22
2.86528e-06	9:132616298	9	132616298	family.Pseudomonadaceae.id.3718.binary	A/G	G	4.68025	BSPSPC;-;-;-;-;-;FOCUS;-;-;-;-;-;-;-;-;NGRC;-;PNP;-;-;-;-;SOL;-	3.614;-;-;-;-;-;1.8452;-;-;-;-;-;-;-;-;0.9499;-;0.5033;-;-;-;-;3.0525;-	3191	52.8837	0.212946	5
2.87505e-06	9:132625274	9	132625274	family.Pseudomonadaceae.id.3718.binary	A/G	G	4.67955	BSPSPC;-;-;-;-;-;FOCUS;-;-;-;-;-;-;-;-;NGRC;-;PNP;-;-;-;-;SOL;-	3.6795;-;-;-;-;-;1.8822;-;-;-;-;-;-;-;-;0.9499;-;0.5033;-;-;-;-;2.9692;-	3191	52.8837	0.212946	5
2.89256e-06	7:26950287	7	26950287	genus.Odoribacter.id.952.binary	G/A	A	-4.67831	BSPSPC;CARDIAb;CARDIAw;COPSAC;DanFund;FGFP;FOCUS;GEM_HCE_v12;GEM_HCE_v24;GEM_ICHIP_HCE_v12;-;KSCS;LLD;METSIM;MIBS;NGRC;-;-;POPCOL;RotterdamStudy;SHIP;-;SOL;TwinsUK	-2.2313;0.002;0.0956;-0.5048;-3.6611;-3.0327;-1.3399;0.1468;-0.4026;0.9225;-;1.7277;-2.2971;-1.047;-1.4817;-0.4712;-;-;0.4799;-1.4252;-2.5091;-;0.2557;0.1159	15202	29.7724	0.745933	20
2.89522e-06	9:132605582	9	132605582	family.Pseudomonadaceae.id.3718.binary	T/G	G	4.67812	BSPSPC;-;-;-;-;-;FOCUS;-;-;-;-;-;-;-;-;NGRC;-;PNP;-;-;-;-;SOL;-	2.7692;-;-;-;-;-;1.5743;-;-;-;-;-;-;-;-;1.4984;-;1.4403;-;-;-;-;3.1486;-	3191	52.8837	0.212946	5
2.89874e-06	5:152298837	5	152298837	genus.Ruminiclostridium6.id.11356.binary	T/G	G	-4.67787	BSPSPC;-;CARDIAw;COPSAC;DanFund;FGFP;FOCUS;GEM_HCE_v12;GEM_HCE_v24;GEM_ICHIP_HCE_v12;GenerationR;KSCS;LLD;METSIM;MIBS;NGRC;NTR;-;POPCOL;RotterdamStudy;SHIP;SHIP_TREND;SOL;TwinsUK	-0.5689;-;-0.8322;-0.4947;0.0816;-1.2471;-3.1367;-0.1172;-0.2344;-2.292;-1.0283;-0.4626;-0.3606;-1.7715;-1.456;-0.8264;-1.1837;-;0.9286;-1.5645;-0.9002;-0.1463;-1.575;-2.7707	17600	57.0363	0.729376	22
2.90086e-06	18:75368383	18	75368383	genus.Ruminiclostridium6.id.11356.binary	G/A	A	-4.67772	-;-;CARDIAw;-;-;FGFP;-;GEM_HCE_v12;-;GEM_ICHIP_HCE_v12;-;-;-;-;MIBS;NGRC;-;-;-;-;-;-;SOL;TwinsUK	-;-;-1.5477;-;-;-4.1586;-;-1.5429;-;-0.7356;-;-;-;-;0.7105;0.5858;-;-;-;-;-;-;-0.9752;-2.0336	6015	62.7775	0.679222	8
2.92518e-06	9:132616224	9	132616224	family.Pseudomonadaceae.id.3718.binary	C/T	T	4.676	BSPSPC;-;-;-;-;-;FOCUS;-;-;-;-;-;-;-;-;NGRC;-;PNP;-;-;-;-;SOL;-	3.614;-;-;-;-;-;1.8452;-;-;-;-;-;-;-;-;0.9499;-;0.5033;-;-;-;-;3.0452;-	3191	52.8837	0.212946	5
2.92547e-06	7:27126324	7	27126324	genus.Odoribacter.id.952.binary	T/C	C	-4.67598	BSPSPC;CARDIAb;CARDIAw;COPSAC;DanFund;FGFP;FOCUS;GEM_HCE_v12;GEM_HCE_v24;GEM_ICHIP_HCE_v12;-;KSCS;LLD;METSIM;MIBS;NGRC;-;-;POPCOL;RotterdamStudy;SHIP;-;SOL;TwinsUK	-2.2439;0.059;-0.4849;-0.5585;-3.627;-2.9637;-1.5974;0.31;-0.2094;0.8526;-;1.9464;-2.517;-1.101;-1.6632;-0.8243;-;-;0.4739;-1.2858;-2.4938;-;0.4603;0.2142	15202	29.7724	0.745933	20
2.92859e-06	7:27120689	7	27120689	genus.Odoribacter.id.952.binary	T/C	C	-4.67577	BSPSPC;CARDIAb;CARDIAw;COPSAC;DanFund;FGFP;FOCUS;GEM_HCE_v12;GEM_HCE_v24;GEM_ICHIP_HCE_v12;-;KSCS;LLD;METSIM;MIBS;NGRC;-;-;POPCOL;RotterdamStudy;SHIP;-;SOL;TwinsUK	-2.1956;0.0539;-0.4764;-0.5333;-3.6472;-2.9752;-1.6172;0.2694;-0.2659;0.8526;-;1.9375;-2.5541;-1.1113;-1.6764;-0.7864;-;-;0.4739;-1.2915;-2.4504;-;0.506;0.2353	15202	29.7724	0.745933	20
2.9292e-06	7:27021456	7	27021456	genus.Odoribacter.id.952.binary	G/A	A	-4.67572	BSPSPC;CARDIAb;CARDIAw;COPSAC;DanFund;FGFP;FOCUS;GEM_HCE_v12;GEM_HCE_v24;GEM_ICHIP_HCE_v12;-;KSCS;LLD;METSIM;MIBS;NGRC;-;-;POPCOL;RotterdamStudy;SHIP;-;SOL;TwinsUK	-2.2656;0.0368;-0.0427;-0.5204;-3.6577;-3.0704;-1.3188;0.0555;-0.3052;0.9512;-;1.8303;-2.2491;-1.0446;-1.5796;-0.6061;-;-;0.5089;-1.4261;-2.4755;-;0.2227;0.1535	15202	29.7724	0.745933	20
2.95893e-06	9:132628483	9	132628483	family.Pseudomonadaceae.id.3718.binary	A/T	T	4.67365	BSPSPC;-;-;-;-;-;FOCUS;-;-;-;-;-;-;-;-;NGRC;-;PNP;-;-;-;-;SOL;-	3.6795;-;-;-;-;-;1.8822;-;-;-;-;-;-;-;-;0.9499;-;0.5385;-;-;-;-;2.9358;-	3191	52.8837	0.212946	5
2.96968e-06	5:152249065	5	152249065	genus.Ruminiclostridium6.id.11356.binary	T/C	C	-4.67291	BSPSPC;CARDIAb;CARDIAw;COPSAC;DanFund;FGFP;FOCUS;GEM_HCE_v12;GEM_HCE_v24;GEM_ICHIP_HCE_v12;GenerationR;KSCS;LLD;METSIM;MIBS;NGRC;NTR;-;POPCOL;RotterdamStudy;SHIP;SHIP_TREND;SOL;TwinsUK	-0.4015;-0.578;-0.8497;-0.8538;0.0227;-1.207;-3.1791;-0.192;-0.2;-2.5007;-1.2798;-0.1138;-0.3955;-1.4432;-1.4909;-0.8314;-1.3518;-;1.0866;-1.4007;-0.9129;-0.0736;-1.5814;-2.6696	17714	58.1345	0.72317	23
2.97301e-06	19:40013920	19	40013920	genus.Ruminiclostridium6.id.11356.binary	G/C	G	4.67268	BSPSPC;CARDIAb;CARDIAw;COPSAC;DanFund;FGFP;FOCUS;GEM_HCE_v12;GEM_HCE_v24;GEM_ICHIP_HCE_v12;GenerationR;KSCS;LLD;METSIM;MIBS;NGRC;NTR;-;POPCOL;RotterdamStudy;SHIP;SHIP_TREND;SOL;TwinsUK	-0.0141;-0.2301;0.4719;0.1464;2.7468;0.1539;1.0317;1.0952;0.3176;1.2478;1.2863;3.3697;1.6038;0.1151;1.3788;-1.3256;-0.36;-;0.8116;2.7497;-0.4774;1.0841;1.4554;0.6869	17714	58.1345	0.72317	23
2.97491e-06	9:132625054	9	132625054	family.Pseudomonadaceae.id.3718.binary	G/A	A	4.67254	BSPSPC;-;-;-;-;-;FOCUS;-;-;-;-;-;-;-;-;NGRC;-;PNP;-;-;-;-;SOL;-	3.6795;-;-;-;-;-;1.8822;-;-;-;-;-;-;-;-;0.9499;-;0.5033;-;-;-;-;2.9573;-	3191	52.8837	0.212946	5
3.00572e-06	9:132622603	9	132622603	family.Pseudomonadaceae.id.3718.binary	C/T	T	4.67043	BSPSPC;-;-;-;-;-;FOCUS;-;-;-;-;-;-;-;-;NGRC;-;PNP;-;-;-;-;SOL;-	3.6795;-;-;-;-;-;1.8822;-;-;-;-;-;-;-;-;0.9529;-;0.5033;-;-;-;-;2.9529;-	3191	52.8837	0.212946	5
3.01168e-06	9:132629186	9	132629186	family.Pseudomonadaceae.id.3718.binary	C/T	T	4.67002	BSPSPC;-;-;-;-;-;FOCUS;-;-;-;-;-;-;-;-;NGRC;-;PNP;-;-;-;-;SOL;-	2.8865;-;-;-;-;-;2.0619;-;-;-;-;-;-;-;-;1.0407;-;1.1337;-;-;-;-;2.918;-	3191	52.8837	0.212946	5
3.01255e-06	9:132622041	9	132622041	family.Pseudomonadaceae.id.3718.binary	T/C	C	4.66996	BSPSPC;-;-;-;-;-;FOCUS;-;-;-;-;-;-;-;-;NGRC;-;PNP;-;-;-;-;SOL;-	3.6795;-;-;-;-;-;1.8822;-;-;-;-;-;-;-;-;0.9499;-;0.5033;-;-;-;-;2.9529;-	3191	52.8837	0.212946	5
3.01255e-06	9:132618877	9	132618877	family.Pseudomonadaceae.id.3718.binary	G/A	A	4.66996	BSPSPC;-;-;-;-;-;FOCUS;-;-;-;-;-;-;-;-;NGRC;-;PNP;-;-;-;-;SOL;-	3.6795;-;-;-;-;-;1.8822;-;-;-;-;-;-;-;-;0.9499;-;0.5033;-;-;-;-;2.9529;-	3191	52.8837	0.212946	5
3.01255e-06	9:132619976	9	132619976	family.Pseudomonadaceae.id.3718.binary	G/A	A	4.66996	BSPSPC;-;-;-;-;-;FOCUS;-;-;-;-;-;-;-;-;NGRC;-;PNP;-;-;-;-;SOL;-	3.6795;-;-;-;-;-;1.8822;-;-;-;-;-;-;-;-;0.9499;-;0.5033;-;-;-;-;2.9529;-	3191	52.8837	0.212946	5
3.01255e-06	9:132621145	9	132621145	family.Pseudomonadaceae.id.3718.binary	T/C	C	4.66996	BSPSPC;-;-;-;-;-;FOCUS;-;-;-;-;-;-;-;-;NGRC;-;PNP;-;-;-;-;SOL;-	3.6795;-;-;-;-;-;1.8822;-;-;-;-;-;-;-;-;0.9499;-;0.5033;-;-;-;-;2.9529;-	3191	52.8837	0.212946	5
3.01255e-06	9:132620224	9	132620224	family.Pseudomonadaceae.id.3718.binary	G/A	A	4.66996	BSPSPC;-;-;-;-;-;FOCUS;-;-;-;-;-;-;-;-;NGRC;-;PNP;-;-;-;-;SOL;-	3.6795;-;-;-;-;-;1.8822;-;-;-;-;-;-;-;-;0.9499;-;0.5033;-;-;-;-;2.9529;-	3191	52.8837	0.212946	5
3.01255e-06	9:132620464	9	132620464	family.Pseudomonadaceae.id.3718.binary	T/C	C	4.66996	BSPSPC;-;-;-;-;-;FOCUS;-;-;-;-;-;-;-;-;NGRC;-;PNP;-;-;-;-;SOL;-	3.6795;-;-;-;-;-;1.8822;-;-;-;-;-;-;-;-;0.9499;-;0.5033;-;-;-;-;2.9529;-	3191	52.8837	0.212946	5
3.01255e-06	9:132622093	9	132622093	family.Pseudomonadaceae.id.3718.binary	T/C	C	4.66996	BSPSPC;-;-;-;-;-;FOCUS;-;-;-;-;-;-;-;-;NGRC;-;PNP;-;-;-;-;SOL;-	3.6795;-;-;-;-;-;1.8822;-;-;-;-;-;-;-;-;0.9499;-;0.5033;-;-;-;-;2.9529;-	3191	52.8837	0.212946	5
3.01255e-06	9:132623549	9	132623549	family.Pseudomonadaceae.id.3718.binary	T/C	C	4.66996	BSPSPC;-;-;-;-;-;FOCUS;-;-;-;-;-;-;-;-;NGRC;-;PNP;-;-;-;-;SOL;-	3.6795;-;-;-;-;-;1.8822;-;-;-;-;-;-;-;-;0.9499;-;0.5033;-;-;-;-;2.9529;-	3191	52.8837	0.212946	5
3.01255e-06	9:132622903	9	132622903	family.Pseudomonadaceae.id.3718.binary	T/C	C	4.66996	BSPSPC;-;-;-;-;-;FOCUS;-;-;-;-;-;-;-;-;NGRC;-;PNP;-;-;-;-;SOL;-	3.6795;-;-;-;-;-;1.8822;-;-;-;-;-;-;-;-;0.9499;-;0.5033;-;-;-;-;2.9529;-	3191	52.8837	0.212946	5
3.01255e-06	9:132619412	9	132619412	family.Pseudomonadaceae.id.3718.binary	C/T	T	4.66996	BSPSPC;-;-;-;-;-;FOCUS;-;-;-;-;-;-;-;-;NGRC;-;PNP;-;-;-;-;SOL;-	3.6795;-;-;-;-;-;1.8822;-;-;-;-;-;-;-;-;0.9499;-;0.5033;-;-;-;-;2.9529;-	3191	52.8837	0.212946	5
3.01255e-06	9:132619653	9	132619653	family.Pseudomonadaceae.id.3718.binary	C/T	T	4.66996	BSPSPC;-;-;-;-;-;FOCUS;-;-;-;-;-;-;-;-;NGRC;-;PNP;-;-;-;-;SOL;-	3.6795;-;-;-;-;-;1.8822;-;-;-;-;-;-;-;-;0.9499;-;0.5033;-;-;-;-;2.9529;-	3191	52.8837	0.212946	5
3.01255e-06	9:132620364	9	132620364	family.Pseudomonadaceae.id.3718.binary	C/T	T	4.66996	BSPSPC;-;-;-;-;-;FOCUS;-;-;-;-;-;-;-;-;NGRC;-;PNP;-;-;-;-;SOL;-	3.6795;-;-;-;-;-;1.8822;-;-;-;-;-;-;-;-;0.9499;-;0.5033;-;-;-;-;2.9529;-	3191	52.8837	0.212946	5
3.01255e-06	9:132620707	9	132620707	family.Pseudomonadaceae.id.3718.binary	C/T	T	4.66996	BSPSPC;-;-;-;-;-;FOCUS;-;-;-;-;-;-;-;-;NGRC;-;PNP;-;-;-;-;SOL;-	3.6795;-;-;-;-;-;1.8822;-;-;-;-;-;-;-;-;0.9499;-;0.5033;-;-;-;-;2.9529;-	3191	52.8837	0.212946	5
3.01255e-06	9:132620620	9	132620620	family.Pseudomonadaceae.id.3718.binary	C/T	T	4.66996	BSPSPC;-;-;-;-;-;FOCUS;-;-;-;-;-;-;-;-;NGRC;-;PNP;-;-;-;-;SOL;-	3.6795;-;-;-;-;-;1.8822;-;-;-;-;-;-;-;-;0.9499;-;0.5033;-;-;-;-;2.9529;-	3191	52.8837	0.212946	5
3.01255e-06	9:132622392	9	132622392	family.Pseudomonadaceae.id.3718.binary	A/G	G	4.66996	BSPSPC;-;-;-;-;-;FOCUS;-;-;-;-;-;-;-;-;NGRC;-;PNP;-;-;-;-;SOL;-	3.6795;-;-;-;-;-;1.8822;-;-;-;-;-;-;-;-;0.9499;-;0.5033;-;-;-;-;2.9529;-	3191	52.8837	0.212946	5
3.01255e-06	9:132621427	9	132621427	family.Pseudomonadaceae.id.3718.binary	A/G	G	4.66996	BSPSPC;-;-;-;-;-;FOCUS;-;-;-;-;-;-;-;-;NGRC;-;PNP;-;-;-;-;SOL;-	3.6795;-;-;-;-;-;1.8822;-;-;-;-;-;-;-;-;0.9499;-;0.5033;-;-;-;-;2.9529;-	3191	52.8837	0.212946	5
3.01255e-06	9:132623505	9	132623505	family.Pseudomonadaceae.id.3718.binary	C/T	T	4.66996	BSPSPC;-;-;-;-;-;FOCUS;-;-;-;-;-;-;-;-;NGRC;-;PNP;-;-;-;-;SOL;-	3.6795;-;-;-;-;-;1.8822;-;-;-;-;-;-;-;-;0.9499;-;0.5033;-;-;-;-;2.9529;-	3191	52.8837	0.212946	5
3.01255e-06	9:132622889	9	132622889	family.Pseudomonadaceae.id.3718.binary	A/G	G	4.66996	BSPSPC;-;-;-;-;-;FOCUS;-;-;-;-;-;-;-;-;NGRC;-;PNP;-;-;-;-;SOL;-	3.6795;-;-;-;-;-;1.8822;-;-;-;-;-;-;-;-;0.9499;-;0.5033;-;-;-;-;2.9529;-	3191	52.8837	0.212946	5
3.01255e-06	9:132622766	9	132622766	family.Pseudomonadaceae.id.3718.binary	G/T	T	4.66996	BSPSPC;-;-;-;-;-;FOCUS;-;-;-;-;-;-;-;-;NGRC;-;PNP;-;-;-;-;SOL;-	3.6795;-;-;-;-;-;1.8822;-;-;-;-;-;-;-;-;0.9499;-;0.5033;-;-;-;-;2.9529;-	3191	52.8837	0.212946	5
3.01255e-06	9:132623868	9	132623868	family.Pseudomonadaceae.id.3718.binary	C/T	T	4.66996	BSPSPC;-;-;-;-;-;FOCUS;-;-;-;-;-;-;-;-;NGRC;-;PNP;-;-;-;-;SOL;-	3.6795;-;-;-;-;-;1.8822;-;-;-;-;-;-;-;-;0.9499;-;0.5033;-;-;-;-;2.9529;-	3191	52.8837	0.212946	5
3.01596e-06	9:132625818	9	132625818	family.Pseudomonadaceae.id.3718.binary	G/A	A	4.66973	BSPSPC;-;-;-;-;-;FOCUS;-;-;-;-;-;-;-;-;NGRC;-;PNP;-;-;-;-;SOL;-	3.6795;-;-;-;-;-;1.8822;-;-;-;-;-;-;-;-;0.9499;-;0.5033;-;-;-;-;2.9525;-	3191	52.8837	0.212946	5
3.02428e-06	3:191831703	3	191831703	family.Pseudomonadaceae.id.3718.binary	G/A	A	4.66916	BSPSPC;-;-;-;-;-;FOCUS;-;-;-;-;-;-;-;-;NGRC;-;PNP;-;-;-;-;SOL;-	0.8382;-;-;-;-;-;3.4585;-;-;-;-;-;-;-;-;0.8111;-;2.2874;-;-;-;-;2.3912;-	3191	52.8837	0.212946	5
3.05098e-06	7:26969253	7	26969253	genus.Odoribacter.id.952.binary	C/A	A	-4.66736	BSPSPC;CARDIAb;CARDIAw;COPSAC;DanFund;FGFP;FOCUS;GEM_HCE_v12;GEM_HCE_v24;GEM_ICHIP_HCE_v12;-;KSCS;LLD;METSIM;MIBS;NGRC;-;-;POPCOL;RotterdamStudy;SHIP;-;SOL;TwinsUK	-2.0569;8e-04;0.1115;-0.5179;-3.6779;-3.0472;-1.3399;0.1157;-0.3894;0.9181;-;1.7117;-2.2978;-1.0462;-1.4987;-0.495;-;-;0.5089;-1.4479;-2.4962;-;0.2557;0.1185	15202	29.7724	0.745933	20
3.06233e-06	3:191833747	3	191833747	family.Pseudomonadaceae.id.3718.binary	G/A	A	4.66659	BSPSPC;-;-;-;-;-;FOCUS;-;-;-;-;-;-;-;-;NGRC;-;PNP;-;-;-;-;SOL;-	0.8382;-;-;-;-;-;3.4585;-;-;-;-;-;-;-;-;0.8111;-;2.2874;-;-;-;-;2.3868;-	3191	52.8837	0.212946	5
3.06617e-06	5:152276252	5	152276252	genus.Ruminiclostridium6.id.11356.binary	G/A	A	-4.66634	BSPSPC;CARDIAb;CARDIAw;COPSAC;DanFund;FGFP;FOCUS;GEM_HCE_v12;GEM_HCE_v24;GEM_ICHIP_HCE_v12;GenerationR;KSCS;LLD;METSIM;MIBS;NGRC;NTR;-;POPCOL;RotterdamStudy;SHIP;SHIP_TREND;SOL;TwinsUK	-0.532;-0.1601;-0.7683;-0.7209;-0.0081;-1.1875;-3.2068;-0.0895;-0.2084;-2.3599;-1.0514;-0.4058;-0.3875;-1.4709;-1.582;-0.8314;-1.4343;-;0.9322;-1.5047;-0.8821;-0.0063;-1.6663;-2.6867	17714	58.1345	0.72317	23
3.0713e-06	9:132626101	9	132626101	family.Pseudomonadaceae.id.3718.binary	A/G	G	4.66599	BSPSPC;-;-;-;-;-;FOCUS;-;-;-;-;-;-;-;-;NGRC;-;PNP;-;-;-;-;SOL;-	3.6795;-;-;-;-;-;1.8822;-;-;-;-;-;-;-;-;0.9499;-;0.5033;-;-;-;-;2.9461;-	3191	52.8837	0.212946	5
3.07716e-06	5:152251643	5	152251643	genus.Ruminiclostridium6.id.11356.binary	C/T	T	-4.6656	BSPSPC;CARDIAb;CARDIAw;COPSAC;DanFund;FGFP;FOCUS;GEM_HCE_v12;GEM_HCE_v24;GEM_ICHIP_HCE_v12;GenerationR;KSCS;LLD;METSIM;MIBS;NGRC;NTR;-;POPCOL;RotterdamStudy;SHIP;SHIP_TREND;SOL;TwinsUK	-0.4015;-0.2846;-0.8497;-0.8475;0.0227;-1.2065;-3.2077;-0.2034;-0.2002;-2.4998;-1.2268;-0.1233;-0.3998;-1.4436;-1.4898;-0.8314;-1.3518;-;1.0046;-1.4062;-0.9092;-0.0724;-1.6398;-2.6649	17714	58.1345	0.72317	23
3.07905e-06	5:95211992	5	95211992	genus.Turicibacter.id.2162.binary	T/C	C	4.66548	BSPSPC;CARDIAb;CARDIAw;COPSAC;DanFund;FGFP;FOCUS;GEM_HCE_v12;GEM_HCE_v24;GEM_ICHIP_HCE_v12;GenerationR;KSCS;LLD;METSIM;MIBS;NGRC;NTR;PNP;-;RotterdamStudy;SHIP;SHIP_TREND;SOL;TwinsUK	1.8269;-0.28;0.5577;-0.9551;2.5755;2.6511;1.3521;0.3075;0.9724;1.59;0.024;1.3048;-0.0731;1.0049;1.2646;-0.277;0.1235;-1.1381;-;0.416;1.1675;1.2159;1.8796;1.3276	18061	18.4795	0.4935	23
3.08291e-06	1:22688484	1	22688484	genus.Odoribacter.id.952.binary	A/G	G	4.66522	BSPSPC;CARDIAb;CARDIAw;COPSAC;DanFund;FGFP;FOCUS;GEM_HCE_v12;GEM_HCE_v24;GEM_ICHIP_HCE_v12;-;KSCS;LLD;METSIM;MIBS;NGRC;-;-;POPCOL;RotterdamStudy;SHIP;-;SOL;TwinsUK	-0.1655;1.6675;0.2226;1.0018;-0.2687;1.6194;0.7717;1.3775;1.8174;1.609;-;0.7844;1.6269;1.8067;0.0891;-0.8681;-;-;-0.6381;2.8148;1.052;-;1.9411;1.8188	15202	29.7724	0.745933	20
3.09179e-06	5:95211647	5	95211647	genus.Turicibacter.id.2162.binary	G/C	C	4.66463	BSPSPC;CARDIAb;CARDIAw;COPSAC;DanFund;FGFP;FOCUS;GEM_HCE_v12;GEM_HCE_v24;GEM_ICHIP_HCE_v12;GenerationR;KSCS;LLD;METSIM;MIBS;NGRC;NTR;PNP;-;RotterdamStudy;SHIP;SHIP_TREND;SOL;TwinsUK	1.8328;-0.6047;0.6406;-1.091;2.3725;2.427;0.9892;0.0753;1.8124;1.1473;-0.117;1.6369;0.7359;0.9363;1.2821;-0.3894;2.2045;-0.9968;-;0.6545;1.0001;1.1154;1.4271;1.0844	18061	18.4795	0.4935	23
3.0936e-06	5:152258232	5	152258232	genus.Ruminiclostridium6.id.11356.binary	G/A	A	-4.66451	BSPSPC;CARDIAb;CARDIAw;COPSAC;DanFund;FGFP;FOCUS;GEM_HCE_v12;GEM_HCE_v24;GEM_ICHIP_HCE_v12;GenerationR;KSCS;LLD;METSIM;MIBS;NGRC;NTR;-;POPCOL;RotterdamStudy;SHIP;SHIP_TREND;SOL;TwinsUK	-0.4015;-0.2618;-0.8497;-0.8274;0.0223;-1.1928;-3.2077;-0.1767;-0.201;-2.4769;-1.2533;-0.1408;-0.3942;-1.4539;-1.4886;-0.8314;-1.3518;-;1.0046;-1.4195;-0.8912;-0.056;-1.6501;-2.6921	17714	58.1345	0.72317	23
3.09381e-06	9:132626137	9	132626137	family.Pseudomonadaceae.id.3718.binary	A/T	T	4.66449	BSPSPC;-;-;-;-;-;FOCUS;-;-;-;-;-;-;-;-;NGRC;-;PNP;-;-;-;-;SOL;-	3.6795;-;-;-;-;-;1.8822;-;-;-;-;-;-;-;-;0.9499;-;0.5033;-;-;-;-;2.9436;-	3191	52.8837	0.212946	5
3.10515e-06	9:132626183	9	132626183	family.Pseudomonadaceae.id.3718.binary	C/G	G	4.66374	BSPSPC;-;-;-;-;-;FOCUS;-;-;-;-;-;-;-;-;NGRC;-;PNP;-;-;-;-;SOL;-	3.6795;-;-;-;-;-;1.8822;-;-;-;-;-;-;-;-;0.9499;-;0.5033;-;-;-;-;2.9423;-	3191	52.8837	0.212946	5
3.10567e-06	7:27045013	7	27045013	genus.Odoribacter.id.952.binary	C/T	T	-4.6637	BSPSPC;CARDIAb;CARDIAw;COPSAC;DanFund;FGFP;FOCUS;GEM_HCE_v12;GEM_HCE_v24;GEM_ICHIP_HCE_v12;-;KSCS;LLD;METSIM;MIBS;NGRC;-;-;POPCOL;RotterdamStudy;SHIP;-;SOL;TwinsUK	-2.2405;0.0824;-0.1829;-0.5233;-3.6386;-3.0522;-1.443;0.0791;-0.2215;1.0955;-;1.8751;-2.1945;-1.0473;-1.6119;-0.6648;-;-;0.5089;-1.4342;-2.5048;-;0.2558;0.0807	15202	29.7724	0.745933	20
3.11937e-06	5:152251897	5	152251897	genus.Ruminiclostridium6.id.11356.binary	G/T	T	-4.6628	BSPSPC;CARDIAb;CARDIAw;COPSAC;DanFund;FGFP;FOCUS;GEM_HCE_v12;GEM_HCE_v24;GEM_ICHIP_HCE_v12;GenerationR;KSCS;LLD;METSIM;MIBS;NGRC;NTR;-;POPCOL;RotterdamStudy;SHIP;SHIP_TREND;SOL;TwinsUK	-0.4015;-0.2763;-0.8497;-0.8456;0.024;-1.2042;-3.2077;-0.1972;-0.1997;-2.499;-1.2294;-0.1229;-0.399;-1.4442;-1.4898;-0.8314;-1.3518;-;0.9997;-1.4056;-0.9092;-0.0723;-1.6399;-2.6638	17714	58.1345	0.72317	23
3.1231e-06	9:132629386	9	132629386	family.Pseudomonadaceae.id.3718.binary	T/A	A	4.66255	BSPSPC;-;-;-;-;-;FOCUS;-;-;-;-;-;-;-;-;NGRC;-;PNP;-;-;-;-;SOL;-	2.8865;-;-;-;-;-;2.0619;-;-;-;-;-;-;-;-;1.0459;-;0.9354;-;-;-;-;3.0352;-	3191	52.8837	0.212946	5
3.13425e-06	18:5155518	18	5155518	family.Peptococcaceae.id.2024.binary	A/G	A	-4.66182	BSPSPC;CARDIAb;CARDIAw;COPSAC;DanFund;FGFP;FOCUS;GEM_HCE_v12;GEM_HCE_v24;GEM_ICHIP_HCE_v12;GenerationR;KSCS;LLD;METSIM;MIBS;NGRC;NTR;PNP;POPCOL;RotterdamStudy;SHIP;SHIP_TREND;SOL;TwinsUK	-0.768;-0.5976;-2.5018;-0.06;-1.8672;-0.9706;-2.5619;0.2118;-0.3896;0.516;-2.3286;0.0554;-0.4241;-2.3457;-0.813;-1.27;0.3212;-2.4606;-0.1599;1.9018;-0.235;-0.7246;-2.8906;-2.3293	18195	10.3352	0.591759	24
3.13935e-06	5:152251433	5	152251433	genus.Ruminiclostridium6.id.11356.binary	A/G	G	-4.66149	BSPSPC;CARDIAb;CARDIAw;COPSAC;DanFund;FGFP;FOCUS;GEM_HCE_v12;GEM_HCE_v24;GEM_ICHIP_HCE_v12;GenerationR;KSCS;LLD;METSIM;MIBS;NGRC;NTR;-;POPCOL;RotterdamStudy;SHIP;SHIP_TREND;SOL;TwinsUK	-0.4015;-0.2322;-0.8497;-0.8475;0.0227;-1.207;-3.1791;-0.2045;-0.1993;-2.5007;-1.2865;-0.1181;-0.3998;-1.4436;-1.4898;-0.8314;-1.3518;-;1.0046;-1.3932;-0.9092;-0.0726;-1.6147;-2.6674	17714	58.1345	0.72317	23
3.16062e-06	7:27000980	7	27000980	genus.Odoribacter.id.952.binary	T/G	G	-4.6601	BSPSPC;CARDIAb;CARDIAw;COPSAC;DanFund;FGFP;FOCUS;GEM_HCE_v12;GEM_HCE_v24;GEM_ICHIP_HCE_v12;-;KSCS;LLD;METSIM;MIBS;NGRC;-;-;POPCOL;RotterdamStudy;SHIP;-;SOL;TwinsUK	-2.2405;0.0355;0.0233;-0.508;-3.6519;-3.0208;-1.3399;0.1037;-0.3412;0.9857;-;1.786;-2.3606;-1.0447;-1.5498;-0.5591;-;-;0.5089;-1.4432;-2.4575;-;0.2557;0.1408	15202	29.7724	0.745933	20
3.174e-06	7:27018618	7	27018618	genus.Odoribacter.id.952.binary	C/T	T	-4.65923	BSPSPC;CARDIAb;CARDIAw;COPSAC;DanFund;FGFP;FOCUS;GEM_HCE_v12;GEM_HCE_v24;GEM_ICHIP_HCE_v12;-;KSCS;LLD;METSIM;MIBS;NGRC;-;-;POPCOL;RotterdamStudy;SHIP;-;SOL;TwinsUK	-2.2405;0.0397;-0.1099;-0.5195;-3.6677;-3.0983;-1.3188;0.1044;-0.31;1.0421;-;1.824;-2.231;-1.045;-1.5744;-0.5994;-;-;0.5089;-1.4278;-2.4646;-;0.2557;0.1312	15202	29.7724	0.745933	20
3.17436e-06	9:132626436	9	132626436	family.Pseudomonadaceae.id.3718.binary	C/A	A	4.6592	BSPSPC;-;-;-;-;-;FOCUS;-;-;-;-;-;-;-;-;NGRC;-;PNP;-;-;-;-;SOL;-	3.6795;-;-;-;-;-;1.8822;-;-;-;-;-;-;-;-;0.9499;-;0.5033;-;-;-;-;2.9345;-	3191	52.8837	0.212946	5
3.17618e-06	11:75162036	11	75162036	family.BacteroidalesS24.7group.id.11173.binary	G/C	C	-4.65908	BSPSPC;CARDIAb;CARDIAw;COPSAC;DanFund;FGFP;FOCUS;GEM_HCE_v12;GEM_HCE_v24;GEM_ICHIP_HCE_v12;GenerationR;KSCS;LLD;METSIM;MIBS;NGRC;NTR;PNP;POPCOL;RotterdamStudy;SHIP;SHIP_TREND;SOL;TwinsUK	-1.5143;1.7255;-1.6085;-0.4136;-0.7085;-1.3707;-2.5898;-1.5877;0.9415;-1.8653;-1.2236;-0.873;-1.1732;-1.4089;-1.5796;-0.132;2.5036;-1.0477;-1.2456;-1.2178;-1.6209;0.138;-1.7122;-1.0866	18195	178.07	0.433404	24
3.17618e-06	11:75162036	11	75162036	genus.unknowngenus.id.1000005479.binary	G/C	C	-4.65908	BSPSPC;CARDIAb;CARDIAw;COPSAC;DanFund;FGFP;FOCUS;GEM_HCE_v12;GEM_HCE_v24;GEM_ICHIP_HCE_v12;GenerationR;KSCS;LLD;METSIM;MIBS;NGRC;NTR;PNP;POPCOL;RotterdamStudy;SHIP;SHIP_TREND;SOL;TwinsUK	-1.5143;1.7255;-1.6085;-0.4136;-0.7085;-1.3707;-2.5898;-1.5877;0.9415;-1.8653;-1.2236;-0.873;-1.1732;-1.4089;-1.5796;-0.132;2.5036;-1.0477;-1.2456;-1.2178;-1.6209;0.138;-1.7122;-1.0866	18195	178.07	0.433404	24
3.18035e-06	3:172107772	3	172107772	genus.Coprococcus1.id.11301.binary	C/T	C	-4.65882	BSPSPC;CARDIAb;-;COPSAC;-;-;FOCUS;-;-;-;-;-;-;-;-;NGRC;-;PNP;-;-;SHIP;SHIP_TREND;SOL;-	-1.975;-1.5864;-;-2.4085;-;-;-3.2011;-;-;-;-;-;-;-;-;0.1784;-;0.3194;-;-;-2.9994;-1.4447;-0.2469;-	5586	11.7614	0.794131	9
3.18292e-06	9:132628677	9	132628677	family.Pseudomonadaceae.id.3718.binary	C/G	G	4.65865	BSPSPC;-;-;-;-;-;FOCUS;-;-;-;-;-;-;-;-;NGRC;-;PNP;-;-;-;-;SOL;-	3.6795;-;-;-;-;-;1.8822;-;-;-;-;-;-;-;-;0.9499;-;0.496;-;-;-;-;2.9384;-	3191	52.8837	0.212946	5
3.18303e-06	9:132628542	9	132628542	family.Pseudomonadaceae.id.3718.binary	G/T	T	4.65864	BSPSPC;-;-;-;-;-;FOCUS;-;-;-;-;-;-;-;-;NGRC;-;PNP;-;-;-;-;SOL;-	3.6795;-;-;-;-;-;1.8822;-;-;-;-;-;-;-;-;0.9499;-;0.5033;-;-;-;-;2.9336;-	3191	52.8837	0.212946	5
3.18475e-06	4:19239509	4	19239509	genus.Enterorhabdus.id.820.binary	G/C	C	4.65853	BSPSPC;CARDIAb;CARDIAw;-;DanFund;FGFP;FOCUS;GEM_HCE_v12;GEM_HCE_v24;GEM_ICHIP_HCE_v12;GenerationR;KSCS;LLD;METSIM;MIBS;NGRC;NTR;-;POPCOL;RotterdamStudy;SHIP;SHIP_TREND;SOL;TwinsUK	0.3949;1.5371;1.4565;-;0.7755;1.5169;0.9678;0.296;-0.6348;2.2914;2.7249;0.6391;-1.5451;0.651;0.5126;-0.2474;0.3176;-;0.9746;-0.1034;3.3563;2.1617;1.0981;1.6997	17334	13.9798	0.434391	22
3.18609e-06	9:132628464	9	132628464	family.Pseudomonadaceae.id.3718.binary	G/A	A	4.65844	BSPSPC;-;-;-;-;-;FOCUS;-;-;-;-;-;-;-;-;NGRC;-;PNP;-;-;-;-;SOL;-	3.6795;-;-;-;-;-;1.8822;-;-;-;-;-;-;-;-;0.9499;-;0.5033;-;-;-;-;2.9332;-	3191	52.8837	0.212946	5
3.18881e-06	4:19239218	4	19239218	genus.Enterorhabdus.id.820.binary	C/G	G	4.65827	BSPSPC;CARDIAb;CARDIAw;-;DanFund;FGFP;FOCUS;GEM_HCE_v12;GEM_HCE_v24;GEM_ICHIP_HCE_v12;GenerationR;KSCS;LLD;METSIM;MIBS;NGRC;NTR;-;POPCOL;RotterdamStudy;SHIP;SHIP_TREND;SOL;TwinsUK	0.3949;1.5407;1.4557;-;0.7758;1.5166;0.9678;0.2967;-0.6364;2.2914;2.7239;0.6394;-1.544;0.6504;0.5126;-0.2474;0.3176;-;0.9746;-0.1017;3.3555;2.1617;1.0957;1.6999	17334	13.9798	0.434391	22
3.22514e-06	7:27047872	7	27047872	genus.Odoribacter.id.952.binary	C/T	T	-4.65593	BSPSPC;CARDIAb;CARDIAw;COPSAC;DanFund;FGFP;FOCUS;GEM_HCE_v12;GEM_HCE_v24;GEM_ICHIP_HCE_v12;-;KSCS;LLD;METSIM;MIBS;NGRC;-;-;POPCOL;RotterdamStudy;SHIP;-;SOL;TwinsUK	-2.2651;0.0883;-0.1858;-0.5057;-3.6491;-3.0143;-1.4246;0.0943;-0.1402;1.1897;-;1.8122;-2.2486;-1.0554;-1.6049;-0.6711;-;-;0.5648;-1.4009;-2.4744;-;0.1641;0.0602	15202	29.7724	0.745933	20
3.23157e-06	7:26942183	7	26942183	genus.Odoribacter.id.952.binary	T/A	A	-4.65552	BSPSPC;CARDIAb;CARDIAw;COPSAC;DanFund;FGFP;FOCUS;GEM_HCE_v12;GEM_HCE_v24;GEM_ICHIP_HCE_v12;-;KSCS;LLD;METSIM;MIBS;NGRC;-;-;POPCOL;RotterdamStudy;SHIP;-;SOL;TwinsUK	-2.2313;0.0019;0.0835;-0.4854;-3.634;-2.9935;-1.3399;0.1524;-0.4257;0.9019;-;1.7248;-2.2992;-1.0491;-1.4737;-0.4916;-;-;0.5264;-1.3752;-2.5161;-;0.2149;0.1093	15202	29.7724	0.745933	20
3.23417e-06	5:152257172	5	152257172	genus.Ruminiclostridium6.id.11356.binary	G/A	A	-4.65536	BSPSPC;CARDIAb;CARDIAw;COPSAC;DanFund;FGFP;FOCUS;GEM_HCE_v12;GEM_HCE_v24;GEM_ICHIP_HCE_v12;GenerationR;KSCS;LLD;METSIM;MIBS;NGRC;NTR;-;POPCOL;RotterdamStudy;SHIP;SHIP_TREND;SOL;TwinsUK	-0.4015;-0.2637;-0.8497;-0.8312;0.0231;-1.1963;-3.2077;-0.1793;-0.2011;-2.483;-1.2476;-0.1406;-0.3957;-1.4513;-1.4886;-0.8314;-1.3518;-;1.0142;-1.4158;-0.8962;-0.0602;-1.6472;-2.6527	17714	58.1345	0.72317	23
3.23794e-06	9:132626473	9	132626473	family.Pseudomonadaceae.id.3718.binary	C/T	T	4.65512	BSPSPC;-;-;-;-;-;FOCUS;-;-;-;-;-;-;-;-;NGRC;-;PNP;-;-;-;-;SOL;-	3.6795;-;-;-;-;-;1.8464;-;-;-;-;-;-;-;-;0.9499;-;0.5033;-;-;-;-;2.961;-	3191	52.8837	0.212946	5
3.24253e-06	3:172089284	3	172089284	genus.Coprococcus1.id.11301.binary	C/A	C	-4.65483	BSPSPC;CARDIAb;-;COPSAC;-;-;FOCUS;-;-;-;-;-;-;-;-;NGRC;-;PNP;-;-;SHIP;SHIP_TREND;SOL;-	-2.2613;-1.5649;-;-2.4661;-;-;-3.0935;-;-;-;-;-;-;-;-;0.3174;-;0.2417;-;-;-2.6592;-1.3692;-0.4822;-	5586	11.7614	0.794131	9
3.26984e-06	9:132626807	9	132626807	family.Pseudomonadaceae.id.3718.binary	C/T	T	4.6531	BSPSPC;-;-;-;-;-;FOCUS;-;-;-;-;-;-;-;-;NGRC;-;PNP;-;-;-;-;SOL;-	3.6795;-;-;-;-;-;1.8822;-;-;-;-;-;-;-;-;0.9499;-;0.5033;-;-;-;-;2.9241;-	3191	52.8837	0.212946	5
3.28078e-06	9:132627324	9	132627324	family.Pseudomonadaceae.id.3718.binary	T/C	C	4.65241	BSPSPC;-;-;-;-;-;FOCUS;-;-;-;-;-;-;-;-;NGRC;-;PNP;-;-;-;-;SOL;-	3.6795;-;-;-;-;-;1.8822;-;-;-;-;-;-;-;-;0.9499;-;0.5033;-;-;-;-;2.9229;-	3191	52.8837	0.212946	5
3.29561e-06	9:132628834	9	132628834	family.Pseudomonadaceae.id.3718.binary	C/G	G	4.65148	BSPSPC;-;-;-;-;-;FOCUS;-;-;-;-;-;-;-;-;NGRC;-;PNP;-;-;-;-;SOL;-	3.6795;-;-;-;-;-;1.8822;-;-;-;-;-;-;-;-;0.9499;-;0.4717;-;-;-;-;2.9423;-	3191	52.8837	0.212946	5
3.29644e-06	7:27060620	7	27060620	genus.Odoribacter.id.952.binary	C/T	T	-4.65143	BSPSPC;CARDIAb;CARDIAw;COPSAC;DanFund;FGFP;FOCUS;GEM_HCE_v12;GEM_HCE_v24;GEM_ICHIP_HCE_v12;-;KSCS;LLD;METSIM;MIBS;NGRC;-;-;POPCOL;RotterdamStudy;SHIP;-;SOL;TwinsUK	-2.3736;0.084;-0.0531;-0.5512;-3.6585;-3.0544;-1.3188;0.0721;-0.2143;1.1349;-;1.9007;-2.2506;-0.9218;-1.6133;-0.6837;-;-;0.6509;-1.4337;-2.6291;-;0.2562;0.0776	15202	29.7724	0.745933	20
3.32294e-06	16:10032717	16	10032717	genus.Enterorhabdus.id.820.binary	C/T	T	-4.64978	BSPSPC;CARDIAb;CARDIAw;-;DanFund;FGFP;FOCUS;GEM_HCE_v12;GEM_HCE_v24;GEM_ICHIP_HCE_v12;GenerationR;KSCS;LLD;METSIM;MIBS;NGRC;NTR;-;POPCOL;RotterdamStudy;SHIP;SHIP_TREND;SOL;TwinsUK	-0.7829;-0.342;0.0685;-;-2.7989;-0.9277;-0.1621;-0.5901;-0.4095;-2.4908;-0.472;0.5747;0.0056;-0.6981;-0.3751;0.6947;-0.454;-;-0.882;-1.3416;-2.2846;-1.8449;-2.7271;-0.7742	17334	13.9798	0.434391	22
3.32484e-06	9:132618578	9	132618578	family.Pseudomonadaceae.id.3718.binary	C/T	T	4.64966	BSPSPC;-;-;-;-;-;FOCUS;-;-;-;-;-;-;-;-;NGRC;-;PNP;-;-;-;-;SOL;-	3.6795;-;-;-;-;-;1.8452;-;-;-;-;-;-;-;-;0.9499;-;0.5033;-;-;-;-;2.9529;-	3191	52.8837	0.212946	5
3.32643e-06	7:27037639	7	27037639	genus.Odoribacter.id.952.binary	C/T	T	-4.64956	BSPSPC;CARDIAb;CARDIAw;COPSAC;DanFund;FGFP;FOCUS;GEM_HCE_v12;GEM_HCE_v24;GEM_ICHIP_HCE_v12;-;KSCS;LLD;METSIM;MIBS;NGRC;-;-;POPCOL;RotterdamStudy;SHIP;-;SOL;TwinsUK	-2.2656;0.6701;-0.0894;-0.5219;-3.6131;-3.0044;-1.4256;-0.0708;-0.2576;1.0381;-;1.3212;-2.2494;-1.0476;-1.6335;-0.5525;-;-;0.5089;-1.3748;-2.4008;-;0.5331;0.0076	15202	29.7724	0.745933	20
3.32947e-06	1:68897945	1	68897945	family.Pseudomonadaceae.id.3718.binary	C/G	G	-4.64937	BSPSPC;-;-;-;-;-;FOCUS;-;-;-;-;-;-;-;-;NGRC;-;PNP;-;-;-;-;SOL;-	-2.0879;-;-;-;-;-;-2.7117;-;-;-;-;-;-;-;-;-1.4373;-;-1.1206;-;-;-;-;-2.7572;-	3191	52.8837	0.212946	5
3.33142e-06	9:132628089	9	132628089	family.Pseudomonadaceae.id.3718.binary	C/A	A	4.64925	BSPSPC;-;-;-;-;-;FOCUS;-;-;-;-;-;-;-;-;NGRC;-;PNP;-;-;-;-;SOL;-	3.6795;-;-;-;-;-;1.8822;-;-;-;-;-;-;-;-;0.9499;-;0.5033;-;-;-;-;2.9176;-	3191	52.8837	0.212946	5
3.33142e-06	9:132626976	9	132626976	family.Pseudomonadaceae.id.3718.binary	C/T	T	4.64925	BSPSPC;-;-;-;-;-;FOCUS;-;-;-;-;-;-;-;-;NGRC;-;PNP;-;-;-;-;SOL;-	3.6795;-;-;-;-;-;1.8822;-;-;-;-;-;-;-;-;0.9499;-;0.5033;-;-;-;-;2.9176;-	3191	52.8837	0.212946	5
3.3363e-06	9:132617975	9	132617975	family.Pseudomonadaceae.id.3718.binary	A/G	G	4.64895	BSPSPC;-;-;-;-;-;FOCUS;-;-;-;-;-;-;-;-;NGRC;-;PNP;-;-;-;-;SOL;-	3.6795;-;-;-;-;-;1.8452;-;-;-;-;-;-;-;-;0.9499;-;0.5033;-;-;-;-;2.9517;-	3191	52.8837	0.212946	5
3.33832e-06	19:57557819	19	57557819	genus.Odoribacter.id.952.binary	T/C	C	-4.64882	BSPSPC;-;CARDIAw;COPSAC;DanFund;FGFP;FOCUS;GEM_HCE_v12;GEM_HCE_v24;GEM_ICHIP_HCE_v12;-;KSCS;LLD;METSIM;MIBS;NGRC;-;-;POPCOL;RotterdamStudy;SHIP;-;SOL;TwinsUK	-1.4229;-;-1.4992;-0.8922;-1.7934;-0.7898;1.1434;1.0224;-1.8496;-0.9172;-;-1.5662;-0.4774;-0.4083;-0.9467;-1.7329;-;-;-0.3608;-1.8176;-2.3619;-;-1.7368;-2.4208	15088	25.1155	0.746984	19
3.3397e-06	9:136749710	9	136749710	genus.Odoribacter.id.952.binary	T/C	C	-4.64874	BSPSPC;CARDIAb;CARDIAw;COPSAC;DanFund;FGFP;FOCUS;GEM_HCE_v12;GEM_HCE_v24;GEM_ICHIP_HCE_v12;-;-;LLD;METSIM;MIBS;NGRC;-;-;POPCOL;RotterdamStudy;SHIP;-;SOL;TwinsUK	-0.4645;-0.2527;0.3029;-1.7472;-2.5508;-1.2906;-0.4886;-0.5601;-0.022;-1.9684;-;-;-0.6512;-2.3026;-0.9136;0.9189;-;-;0.4421;-1.2612;-0.8495;-;-0.949;-2.3704	14391	30.2048	0.747598	19
3.34305e-06	7:27048823	7	27048823	genus.Odoribacter.id.952.binary	G/T	T	-4.64853	BSPSPC;CARDIAb;CARDIAw;COPSAC;DanFund;FGFP;FOCUS;GEM_HCE_v12;GEM_HCE_v24;GEM_ICHIP_HCE_v12;-;KSCS;LLD;METSIM;MIBS;NGRC;-;-;POPCOL;RotterdamStudy;SHIP;-;SOL;TwinsUK	-2.2901;0.0845;-0.0385;-0.5538;-3.6191;-3.0621;-1.3188;0.0778;-0.2115;1.064;-;1.8941;-2.2559;-1.0465;-1.6111;-0.6753;-;-;0.5089;-1.4195;-2.5346;-;0.2562;0.0642	15202	29.7724	0.745933	20
3.34392e-06	9:132626997	9	132626997	family.Pseudomonadaceae.id.3718.binary	G/A	A	4.64848	BSPSPC;-;-;-;-;-;FOCUS;-;-;-;-;-;-;-;-;NGRC;-;PNP;-;-;-;-;SOL;-	3.6795;-;-;-;-;-;1.8822;-;-;-;-;-;-;-;-;0.9499;-;0.5033;-;-;-;-;2.9162;-	3191	52.8837	0.212946	5
3.34392e-06	9:132628068	9	132628068	family.Pseudomonadaceae.id.3718.binary	C/G	G	4.64848	BSPSPC;-;-;-;-;-;FOCUS;-;-;-;-;-;-;-;-;NGRC;-;PNP;-;-;-;-;SOL;-	3.6795;-;-;-;-;-;1.8822;-;-;-;-;-;-;-;-;0.9499;-;0.5033;-;-;-;-;2.9162;-	3191	52.8837	0.212946	5
3.3508e-06	7:75862057	7	75862057	family.BacteroidalesS24.7group.id.11173.binary	G/A	A	4.64805	BSPSPC;-;CARDIAw;COPSAC;DanFund;FGFP;FOCUS;-;-;GEM_ICHIP_HCE_v12;-;-;LLD;-;MIBS;NGRC;NTR;-;POPCOL;RotterdamStudy;SHIP;SHIP_TREND;-;TwinsUK	-0.5961;-;0.5985;0.1508;1.3624;2.4426;1.1096;-;-;1.5719;-;-;2.9723;-;-0.5608;-0.637;0.8933;-;1.0426;1.6744;0.4819;1.9963;-;1.1917	13261	180.255	0.436433	16
3.3508e-06	7:75862057	7	75862057	genus.unknowngenus.id.1000005479.binary	G/A	A	4.64805	BSPSPC;-;CARDIAw;COPSAC;DanFund;FGFP;FOCUS;-;-;GEM_ICHIP_HCE_v12;-;-;LLD;-;MIBS;NGRC;NTR;-;POPCOL;RotterdamStudy;SHIP;SHIP_TREND;-;TwinsUK	-0.5961;-;0.5985;0.1508;1.3624;2.4426;1.1096;-;-;1.5719;-;-;2.9723;-;-0.5608;-0.637;0.8933;-;1.0426;1.6744;0.4819;1.9963;-;1.1917	13261	180.255	0.436433	16
3.352e-06	11:75193307	11	75193307	family.BacteroidalesS24.7group.id.11173.binary	C/G	G	-4.64798	BSPSPC;-;CARDIAw;COPSAC;DanFund;FGFP;FOCUS;GEM_HCE_v12;GEM_HCE_v24;GEM_ICHIP_HCE_v12;GenerationR;KSCS;LLD;METSIM;MIBS;NGRC;NTR;PNP;POPCOL;RotterdamStudy;SHIP;SHIP_TREND;SOL;TwinsUK	-1.8439;-;-0.7903;-0.1222;-0.6585;-1.5768;-2.1545;-0.754;-1.0628;-1.6005;-0.8151;-0.2046;-1.4523;-1.2831;-1.226;-1.4619;1.957;-2.2679;-0.4968;-1.7223;-0.3856;-0.109;-1.6696;-1.0219	18081	175.201	0.440601	23
3.352e-06	11:75193307	11	75193307	genus.unknowngenus.id.1000005479.binary	C/G	G	-4.64798	BSPSPC;-;CARDIAw;COPSAC;DanFund;FGFP;FOCUS;GEM_HCE_v12;GEM_HCE_v24;GEM_ICHIP_HCE_v12;GenerationR;KSCS;LLD;METSIM;MIBS;NGRC;NTR;PNP;POPCOL;RotterdamStudy;SHIP;SHIP_TREND;SOL;TwinsUK	-1.8439;-;-0.7903;-0.1222;-0.6585;-1.5768;-2.1545;-0.754;-1.0628;-1.6005;-0.8151;-0.2046;-1.4523;-1.2831;-1.226;-1.4619;1.957;-2.2679;-0.4968;-1.7223;-0.3856;-0.109;-1.6696;-1.0219	18081	175.201	0.440601	23
3.3654e-06	11:11546924	11	11546924	family.Peptococcaceae.id.2024.binary	A/G	A	4.64716	BSPSPC;CARDIAb;CARDIAw;COPSAC;DanFund;FGFP;FOCUS;GEM_HCE_v12;GEM_HCE_v24;GEM_ICHIP_HCE_v12;GenerationR;KSCS;LLD;METSIM;MIBS;NGRC;NTR;PNP;POPCOL;RotterdamStudy;SHIP;SHIP_TREND;SOL;TwinsUK	2.7352;-2.0109;0.8993;0.6819;-0.0677;2.6222;1.6628;-1.0456;0.6711;1.192;1.4783;0.5196;2.5828;1.566;-0.6362;0.9419;-0.2798;1.547;0.2877;-0.1769;0.2567;1.879;1.9823;0.6371	18195	10.3352	0.591759	24
3.36594e-06	22:17594755	22	17594755	genus.Odoribacter.id.952.binary	G/A	A	4.64712	BSPSPC;CARDIAb;CARDIAw;COPSAC;DanFund;FGFP;FOCUS;GEM_HCE_v12;GEM_HCE_v24;GEM_ICHIP_HCE_v12;-;-;LLD;METSIM;MIBS;NGRC;-;-;POPCOL;RotterdamStudy;SHIP;-;SOL;TwinsUK	0.0828;0.7127;1.0458;0.9501;1.8012;2.3729;1.0795;1.0872;0.8506;1.5038;-;-;1.012;-0.6254;0.9421;0.6629;-;-;1.2603;2.2823;0.39;-;0.972;1.082	14391	30.2048	0.747598	19
3.37827e-06	8:69981481	8	69981481	genus.Coprococcus1.id.11301.binary	G/T	G	-4.64637	BSPSPC;CARDIAb;-;COPSAC;-;-;FOCUS;-;-;-;-;KSCS;-;-;-;NGRC;-;-;-;-;SHIP;SHIP_TREND;SOL;-	-1.2725;-0.9877;-;-1.6175;-;-;-1.7979;-;-;-;-;-2.8318;-;-;-;-0.1937;-;-;-;-;-2.0561;0.0443;-2.5107;-	5916	11.2343	0.826698	9
3.41098e-06	4:19237677	4	19237677	genus.Enterorhabdus.id.820.binary	G/T	T	4.64438	BSPSPC;CARDIAb;CARDIAw;-;DanFund;FGFP;FOCUS;GEM_HCE_v12;GEM_HCE_v24;GEM_ICHIP_HCE_v12;GenerationR;KSCS;LLD;METSIM;MIBS;NGRC;NTR;-;POPCOL;RotterdamStudy;SHIP;SHIP_TREND;SOL;TwinsUK	0.3949;1.5456;1.4524;-;0.7736;1.5239;0.9678;0.2939;-0.6409;2.2927;2.72;0.6477;-1.5393;0.6484;0.5133;-0.2421;0.3176;-;0.9636;-0.0886;3.3058;2.1416;1.0868;1.6972	17334	13.9798	0.434391	22
3.42039e-06	11:11559406	11	11559406	family.Peptococcaceae.id.2024.binary	T/C	T	4.64381	BSPSPC;CARDIAb;CARDIAw;COPSAC;DanFund;FGFP;FOCUS;GEM_HCE_v12;GEM_HCE_v24;GEM_ICHIP_HCE_v12;GenerationR;KSCS;LLD;METSIM;MIBS;NGRC;NTR;-;POPCOL;RotterdamStudy;SHIP;SHIP_TREND;SOL;TwinsUK	2.1626;-0.5893;1.1376;0.5721;0.3769;2.8893;1.924;-0.5787;0.9452;0.5515;1.7075;-0.0772;1.9452;1.7579;0.0233;1.7644;-1.2606;-;0.9377;-0.8879;0.1747;2.5151;3.125;-0.1616	17714	10.6924	0.603363	23
3.42984e-06	7:27040970	7	27040970	genus.Odoribacter.id.952.binary	T/G	G	-4.64324	BSPSPC;CARDIAb;CARDIAw;COPSAC;DanFund;FGFP;FOCUS;GEM_HCE_v12;GEM_HCE_v24;GEM_ICHIP_HCE_v12;-;KSCS;LLD;METSIM;MIBS;NGRC;-;-;POPCOL;RotterdamStudy;SHIP;-;SOL;TwinsUK	-2.2631;0.0755;-0.1657;-0.5216;-3.6107;-3.0064;-1.4056;-0.0739;-0.2434;1.0807;-;1.8737;-2.2686;-1.0476;-1.6091;-0.5612;-;-;0.5065;-1.3835;-2.4039;-;0.2512;0.0322	15202	29.7724	0.745933	20
3.44612e-06	9:132627480	9	132627480	family.Pseudomonadaceae.id.3718.binary	T/C	C	4.64226	BSPSPC;-;-;-;-;-;FOCUS;-;-;-;-;-;-;-;-;NGRC;-;PNP;-;-;-;-;SOL;-	3.6795;-;-;-;-;-;1.8822;-;-;-;-;-;-;-;-;0.9499;-;0.5033;-;-;-;-;2.9056;-	3191	52.8837	0.212946	5
3.47283e-06	9:132616339	9	132616339	family.Pseudomonadaceae.id.3718.binary	G/T	T	4.64067	BSPSPC;-;-;-;-;-;FOCUS;-;-;-;-;-;-;-;-;NGRC;-;PNP;-;-;-;-;SOL;-	3.614;-;-;-;-;-;1.8452;-;-;-;-;-;-;-;-;0.9499;-;0.5033;-;-;-;-;2.985;-	3191	52.8837	0.212946	5
3.47956e-06	9:132636033	9	132636033	family.Pseudomonadaceae.id.3718.binary	C/T	T	4.64027	BSPSPC;-;-;-;-;-;FOCUS;-;-;-;-;-;-;-;-;NGRC;-;PNP;-;-;-;-;SOL;-	3.6795;-;-;-;-;-;1.8822;-;-;-;-;-;-;-;-;0.9499;-;0.4717;-;-;-;-;2.9231;-	3191	52.8837	0.212946	5
3.48402e-06	1:18693245	1	18693245	genus.Turicibacter.id.2162.binary	A/C	A	4.64	BSPSPC;CARDIAb;CARDIAw;COPSAC;DanFund;FGFP;FOCUS;GEM_HCE_v12;GEM_HCE_v24;GEM_ICHIP_HCE_v12;GenerationR;KSCS;LLD;METSIM;MIBS;NGRC;NTR;PNP;-;RotterdamStudy;SHIP;SHIP_TREND;SOL;TwinsUK	2.1309;0.0151;-0.1173;0.3994;1.3608;1.5232;1.3163;0.1331;1.3941;-0.7039;3.732;1.6985;1.5158;0.9795;0.287;-1.5827;1.1231;1.1521;-;1.6468;-0.7226;1.1187;-0.8096;1.6246	18061	18.4795	0.4935	23
3.52148e-06	6:32783086	6	32783086	genus.Odoribacter.id.952.binary	G/A	G	-4.63779	BSPSPC;CARDIAb;CARDIAw;COPSAC;DanFund;FGFP;FOCUS;GEM_HCE_v12;GEM_HCE_v24;GEM_ICHIP_HCE_v12;-;KSCS;LLD;METSIM;MIBS;NGRC;-;-;POPCOL;RotterdamStudy;SHIP;-;SOL;TwinsUK	0.5091;-0.8635;0.6684;-0.538;-2.8785;-2.3588;-0.4781;-0.0762;-0.9153;-0.4585;-;-0.5249;-1.8088;-1.9374;1.7312;-1.3549;-;-;1.0218;-0.8402;-1.8158;-;-1.5095;-1.3528	15202	29.7724	0.745933	20
3.52797e-06	5:152244551	5	152244551	genus.Ruminiclostridium6.id.11356.binary	C/A	A	-4.63741	BSPSPC;CARDIAb;CARDIAw;COPSAC;DanFund;FGFP;FOCUS;GEM_HCE_v12;GEM_HCE_v24;GEM_ICHIP_HCE_v12;GenerationR;KSCS;LLD;METSIM;MIBS;NGRC;NTR;-;POPCOL;RotterdamStudy;SHIP;SHIP_TREND;SOL;TwinsUK	-0.4015;-0.3155;-0.8497;-0.8395;0.0272;-1.2116;-3.2077;-0.1901;-0.1877;-2.4982;-1.2655;-0.1185;-0.4371;-1.4267;-1.4904;-0.8314;-1.3518;-;1.0301;-1.3819;-0.9109;-0.0708;-1.5248;-2.6499	17714	58.1345	0.72317	23
3.53974e-06	16:83508437	16	83508437	family.Peptococcaceae.id.2024.binary	T/C	C	4.63672	BSPSPC;CARDIAb;CARDIAw;COPSAC;DanFund;FGFP;FOCUS;GEM_HCE_v12;GEM_HCE_v24;GEM_ICHIP_HCE_v12;GenerationR;KSCS;LLD;METSIM;MIBS;NGRC;NTR;PNP;POPCOL;RotterdamStudy;SHIP;SHIP_TREND;SOL;TwinsUK	1.003;-0.3118;0.2187;-0.114;2.3012;2.7181;0.5577;1.3883;-1.1044;1.2059;3.1151;0.3431;0.7487;-0.4511;1.5757;-0.4156;-0.4563;-0.0967;0.9166;1.4666;0.6399;1.0527;2.0844;-0.4766	18195	10.3352	0.591759	24
3.54542e-06	5:152260682	5	152260682	genus.Ruminiclostridium6.id.11356.binary	A/G	G	-4.63639	BSPSPC;CARDIAb;CARDIAw;COPSAC;DanFund;FGFP;FOCUS;GEM_HCE_v12;GEM_HCE_v24;GEM_ICHIP_HCE_v12;GenerationR;KSCS;LLD;METSIM;MIBS;NGRC;NTR;-;POPCOL;RotterdamStudy;SHIP;SHIP_TREND;SOL;TwinsUK	-0.4386;-0.2039;-0.7683;-0.8178;0.0233;-1.2133;-3.327;-0.0734;-0.1262;-2.5069;-1.327;-0.1354;-0.3814;-1.4569;-1.4874;-0.8314;-1.3513;-;1.0142;-1.4149;-0.818;0.047;-1.6095;-2.6915	17714	58.1345	0.72317	23
3.56048e-06	9:132623917	9	132623917	family.Pseudomonadaceae.id.3718.binary	A/C	C	4.63552	BSPSPC;-;-;-;-;-;FOCUS;-;-;-;-;-;-;-;-;NGRC;-;PNP;-;-;-;-;SOL;-	3.6795;-;-;-;-;-;1.8822;-;-;-;-;-;-;-;-;0.9499;-;0.5033;-;-;-;-;2.8941;-	3191	52.8837	0.212946	5
3.58228e-06	9:132635021	9	132635021	family.Pseudomonadaceae.id.3718.binary	A/G	G	4.63425	BSPSPC;-;-;-;-;-;FOCUS;-;-;-;-;-;-;-;-;NGRC;-;PNP;-;-;-;-;SOL;-	3.6795;-;-;-;-;-;1.8822;-;-;-;-;-;-;-;-;0.9499;-;0.5914;-;-;-;-;2.8336;-	3191	52.8837	0.212946	5
3.58228e-06	9:132635020	9	132635020	family.Pseudomonadaceae.id.3718.binary	C/T	T	4.63425	BSPSPC;-;-;-;-;-;FOCUS;-;-;-;-;-;-;-;-;NGRC;-;PNP;-;-;-;-;SOL;-	3.6795;-;-;-;-;-;1.8822;-;-;-;-;-;-;-;-;0.9499;-;0.5914;-;-;-;-;2.8336;-	3191	52.8837	0.212946	5
3.60387e-06	6:32578229	6	32578229	genus.Odoribacter.id.952.binary	T/C	T	-4.63301	BSPSPC;-;-;COPSAC;DanFund;FGFP;FOCUS;GEM_HCE_v12;GEM_HCE_v24;-;-;KSCS;LLD;METSIM;MIBS;NGRC;-;-;POPCOL;-;SHIP;-;SOL;-	-0.4566;-;-;-0.4502;-2.3122;-2.8453;0.3949;0.3202;0.6324;-;-;-2.805;-2.8377;0.0862;-0.3042;-2.2638;-;-;-0.2937;-;-0.4152;-;-1.8254;-	11744	23.5024	0.735864	15
3.62644e-06	5:123198102	5	123198102	family.BacteroidalesS24.7group.id.11173.binary	C/T	T	-4.63172	BSPSPC;CARDIAb;CARDIAw;COPSAC;DanFund;FGFP;FOCUS;GEM_HCE_v12;GEM_HCE_v24;GEM_ICHIP_HCE_v12;GenerationR;KSCS;LLD;METSIM;MIBS;NGRC;NTR;-;POPCOL;RotterdamStudy;SHIP;SHIP_TREND;SOL;TwinsUK	-0.8682;1.5851;-0.8124;0.031;-1.773;-2.988;-1.5091;-3.3132;-0.255;-0.1512;-1.8651;-2.3425;-0.0966;0.3188;-0.7661;-0.2875;1.2667;-;-1.19;-1.4361;-1.7885;-1.9089;0.0115;1.2466	17714	186.105	0.444784	23
3.62644e-06	5:123198102	5	123198102	genus.unknowngenus.id.1000005479.binary	C/T	T	-4.63172	BSPSPC;CARDIAb;CARDIAw;COPSAC;DanFund;FGFP;FOCUS;GEM_HCE_v12;GEM_HCE_v24;GEM_ICHIP_HCE_v12;GenerationR;KSCS;LLD;METSIM;MIBS;NGRC;NTR;-;POPCOL;RotterdamStudy;SHIP;SHIP_TREND;SOL;TwinsUK	-0.8682;1.5851;-0.8124;0.031;-1.773;-2.988;-1.5091;-3.3132;-0.255;-0.1512;-1.8651;-2.3425;-0.0966;0.3188;-0.7661;-0.2875;1.2667;-;-1.19;-1.4361;-1.7885;-1.9089;0.0115;1.2466	17714	186.105	0.444784	23
3.67117e-06	3:84489985	3	84489985	genus.Turicibacter.id.2162.binary	T/C	C	-4.62918	BSPSPC;CARDIAb;CARDIAw;COPSAC;DanFund;FGFP;FOCUS;GEM_HCE_v12;GEM_HCE_v24;GEM_ICHIP_HCE_v12;GenerationR;KSCS;LLD;METSIM;MIBS;NGRC;NTR;PNP;-;RotterdamStudy;SHIP;SHIP_TREND;SOL;TwinsUK	-1.6863;-1.96;-0.7349;-1.1112;-3.2441;-0.2955;-1.1355;-1.9524;-2.8109;-0.6657;-0.9774;0.7755;-0.0056;-1.6876;-1.1153;-1.5439;0.3435;-0.5171;-;1.8796;-0.341;-3.0854;-0.5994;-2.4472	18061	18.4795	0.4935	23
3.70193e-06	9:132633414	9	132633414	family.Pseudomonadaceae.id.3718.binary	C/A	A	4.62745	BSPSPC;-;-;-;-;-;FOCUS;-;-;-;-;-;-;-;-;NGRC;-;PNP;-;-;-;-;SOL;-	3.6795;-;-;-;-;-;1.8822;-;-;-;-;-;-;-;-;0.9499;-;0.4717;-;-;-;-;2.9013;-	3191	52.8837	0.212946	5
3.70754e-06	4:19248360	4	19248360	genus.Enterorhabdus.id.820.binary	T/G	G	4.62714	BSPSPC;CARDIAb;CARDIAw;-;DanFund;FGFP;FOCUS;GEM_HCE_v12;GEM_HCE_v24;GEM_ICHIP_HCE_v12;GenerationR;KSCS;LLD;METSIM;MIBS;NGRC;NTR;-;POPCOL;RotterdamStudy;SHIP;SHIP_TREND;SOL;TwinsUK	0.3949;1.5155;1.4671;-;0.7222;1.4766;0.9678;0.2687;-0.6246;2.2999;2.8002;0.6259;-1.5748;0.6093;0.5144;-0.2474;0.3176;-;0.9674;-0.109;3.5218;2.141;0.994;1.6765	17334	13.9798	0.434391	22
3.72897e-06	4:19248538	4	19248538	genus.Enterorhabdus.id.820.binary	C/T	T	4.62594	BSPSPC;CARDIAb;CARDIAw;-;DanFund;FGFP;FOCUS;GEM_HCE_v12;GEM_HCE_v24;GEM_ICHIP_HCE_v12;GenerationR;KSCS;LLD;METSIM;MIBS;NGRC;NTR;-;POPCOL;RotterdamStudy;SHIP;SHIP_TREND;SOL;TwinsUK	0.3949;1.5155;1.4671;-;0.7218;1.4769;0.9678;0.2687;-0.6254;2.3003;2.8005;0.6229;-1.5767;0.6093;0.5144;-0.2474;0.3176;-;0.9674;-0.109;3.5211;2.1417;0.9933;1.6765	17334	13.9798	0.434391	22
3.74588e-06	11:75153031	11	75153031	family.BacteroidalesS24.7group.id.11173.binary	T/G	G	-4.62501	BSPSPC;CARDIAb;CARDIAw;COPSAC;DanFund;FGFP;FOCUS;GEM_HCE_v12;GEM_HCE_v24;GEM_ICHIP_HCE_v12;GenerationR;KSCS;LLD;METSIM;MIBS;NGRC;NTR;PNP;POPCOL;RotterdamStudy;SHIP;SHIP_TREND;SOL;TwinsUK	-1.5374;-0.6153;-0.5516;-0.2057;-0.6199;-1.7741;-1.9953;-0.8225;0.4625;-1.3163;-0.8921;-0.2581;-1.4202;-1.2535;-1.4147;-0.5211;2.1385;-1.7014;-0.5279;-2.1263;-1.1597;0.0202;-1.804;-1.2194	18195	178.07	0.433404	24
3.74588e-06	11:75153031	11	75153031	genus.unknowngenus.id.1000005479.binary	T/G	G	-4.62501	BSPSPC;CARDIAb;CARDIAw;COPSAC;DanFund;FGFP;FOCUS;GEM_HCE_v12;GEM_HCE_v24;GEM_ICHIP_HCE_v12;GenerationR;KSCS;LLD;METSIM;MIBS;NGRC;NTR;PNP;POPCOL;RotterdamStudy;SHIP;SHIP_TREND;SOL;TwinsUK	-1.5374;-0.6153;-0.5516;-0.2057;-0.6199;-1.7741;-1.9953;-0.8225;0.4625;-1.3163;-0.8921;-0.2581;-1.4202;-1.2535;-1.4147;-0.5211;2.1385;-1.7014;-0.5279;-2.1263;-1.1597;0.0202;-1.804;-1.2194	18195	178.07	0.433404	24
3.77576e-06	16:72172266	16	72172266	family.BacteroidalesS24.7group.id.11173.binary	A/G	A	-4.62336	BSPSPC;CARDIAb;CARDIAw;COPSAC;DanFund;FGFP;FOCUS;GEM_HCE_v12;GEM_HCE_v24;GEM_ICHIP_HCE_v12;GenerationR;KSCS;LLD;METSIM;MIBS;NGRC;NTR;PNP;POPCOL;RotterdamStudy;SHIP;SHIP_TREND;SOL;TwinsUK	0.0055;0.547;0.0877;-2.448;-1.2518;-1.7988;-1.7427;-1.6636;-0.3595;-1.9597;-2.2637;-0.7399;-0.8592;0.1048;0.7018;-0.6789;0.8408;0.1887;-0.0054;-1.8002;-0.7356;-0.838;-1.2699;-0.9548	18195	178.07	0.433404	24
3.77576e-06	16:72172266	16	72172266	genus.unknowngenus.id.1000005479.binary	A/G	A	-4.62336	BSPSPC;CARDIAb;CARDIAw;COPSAC;DanFund;FGFP;FOCUS;GEM_HCE_v12;GEM_HCE_v24;GEM_ICHIP_HCE_v12;GenerationR;KSCS;LLD;METSIM;MIBS;NGRC;NTR;PNP;POPCOL;RotterdamStudy;SHIP;SHIP_TREND;SOL;TwinsUK	0.0055;0.547;0.0877;-2.448;-1.2518;-1.7988;-1.7427;-1.6636;-0.3595;-1.9597;-2.2637;-0.7399;-0.8592;0.1048;0.7018;-0.6789;0.8408;0.1887;-0.0054;-1.8002;-0.7356;-0.838;-1.2699;-0.9548	18195	178.07	0.433404	24
3.80492e-06	7:128560761	7	128560761	genus.Enterorhabdus.id.820.binary	G/T	T	4.62176	BSPSPC;-;CARDIAw;-;DanFund;FGFP;FOCUS;GEM_HCE_v12;GEM_HCE_v24;GEM_ICHIP_HCE_v12;GenerationR;KSCS;LLD;METSIM;MIBS;NGRC;NTR;-;POPCOL;RotterdamStudy;SHIP;SHIP_TREND;SOL;TwinsUK	0.819;-;0.9637;-;0.6994;2.2343;1.1713;0.185;1.4657;0.7196;0.4114;2.2193;1.3597;-0.1201;0.6389;-0.8268;-0.072;-;2.153;2.3243;0.1678;0.8728;2.1237;0.8856	17220	14.3435	0.443904	21
3.8059e-06	4:19249676	4	19249676	genus.Enterorhabdus.id.820.binary	A/G	G	4.62171	BSPSPC;CARDIAb;CARDIAw;-;DanFund;FGFP;FOCUS;GEM_HCE_v12;GEM_HCE_v24;GEM_ICHIP_HCE_v12;GenerationR;KSCS;LLD;METSIM;MIBS;NGRC;NTR;-;POPCOL;RotterdamStudy;SHIP;SHIP_TREND;SOL;TwinsUK	0.3949;1.5155;1.4671;-;0.7184;1.468;0.9678;0.2736;-0.6269;2.3032;2.8038;0.6257;-1.5792;0.6093;0.518;-0.2474;0.3176;-;0.9674;-0.109;3.5131;2.1462;0.9885;1.6765	17334	13.9798	0.434391	22
3.81614e-06	9:132617649	9	132617649	family.Pseudomonadaceae.id.3718.binary	A/G	G	4.62115	BSPSPC;-;-;-;-;-;FOCUS;-;-;-;-;-;-;-;-;NGRC;-;PNP;-;-;-;-;SOL;-	3.614;-;-;-;-;-;1.8452;-;-;-;-;-;-;-;-;0.9499;-;0.5033;-;-;-;-;2.9517;-	3191	52.8837	0.212946	5
3.81785e-06	16:83497795	16	83497795	family.BacteroidalesS24.7group.id.11173.binary	G/T	T	4.62106	BSPSPC;CARDIAb;CARDIAw;COPSAC;DanFund;FGFP;FOCUS;GEM_HCE_v12;GEM_HCE_v24;GEM_ICHIP_HCE_v12;GenerationR;KSCS;LLD;METSIM;MIBS;NGRC;NTR;PNP;POPCOL;RotterdamStudy;SHIP;SHIP_TREND;SOL;TwinsUK	0.6116;0.9295;0.3526;0.9549;0.9042;2.5082;1.1704;1.7713;0.6406;0.3956;1.5799;1.0074;1.9277;-0.9304;0.1523;0.2645;0.556;1.3069;-1.1572;1.8784;1.2134;0.2922;1.23;0.4978	18195	178.07	0.433404	24
3.81785e-06	16:83497795	16	83497795	genus.unknowngenus.id.1000005479.binary	G/T	T	4.62106	BSPSPC;CARDIAb;CARDIAw;COPSAC;DanFund;FGFP;FOCUS;GEM_HCE_v12;GEM_HCE_v24;GEM_ICHIP_HCE_v12;GenerationR;KSCS;LLD;METSIM;MIBS;NGRC;NTR;PNP;POPCOL;RotterdamStudy;SHIP;SHIP_TREND;SOL;TwinsUK	0.6116;0.9295;0.3526;0.9549;0.9042;2.5082;1.1704;1.7713;0.6406;0.3956;1.5799;1.0074;1.9277;-0.9304;0.1523;0.2645;0.556;1.3069;-1.1572;1.8784;1.2134;0.2922;1.23;0.4978	18195	178.07	0.433404	24
3.82315e-06	8:11315048	8	11315048	family.BacteroidalesS24.7group.id.11173.binary	A/G	G	-4.62077	BSPSPC;CARDIAb;CARDIAw;COPSAC;DanFund;FGFP;FOCUS;GEM_HCE_v12;GEM_HCE_v24;GEM_ICHIP_HCE_v12;GenerationR;KSCS;LLD;METSIM;MIBS;NGRC;NTR;PNP;POPCOL;RotterdamStudy;SHIP;SHIP_TREND;SOL;TwinsUK	-1.1428;-0.6964;-0.5913;-0.1614;-1.1628;-2.2654;-1.2438;0.643;0.0546;-1.9042;-2.0089;-1.0272;-0.5947;-1.704;-0.3167;1.7449;-1.7302;0.4771;-0.1824;-1.1464;0.3854;0.7949;-2.5447;-2.3522	18195	178.07	0.433404	24
3.82315e-06	8:11315048	8	11315048	genus.unknowngenus.id.1000005479.binary	A/G	G	-4.62077	BSPSPC;CARDIAb;CARDIAw;COPSAC;DanFund;FGFP;FOCUS;GEM_HCE_v12;GEM_HCE_v24;GEM_ICHIP_HCE_v12;GenerationR;KSCS;LLD;METSIM;MIBS;NGRC;NTR;PNP;POPCOL;RotterdamStudy;SHIP;SHIP_TREND;SOL;TwinsUK	-1.1428;-0.6964;-0.5913;-0.1614;-1.1628;-2.2654;-1.2438;0.643;0.0546;-1.9042;-2.0089;-1.0272;-0.5947;-1.704;-0.3167;1.7449;-1.7302;0.4771;-0.1824;-1.1464;0.3854;0.7949;-2.5447;-2.3522	18195	178.07	0.433404	24
3.85297e-06	7:27041672	7	27041672	genus.Odoribacter.id.952.binary	C/G	G	-4.61916	BSPSPC;CARDIAb;CARDIAw;COPSAC;DanFund;FGFP;FOCUS;GEM_HCE_v12;GEM_HCE_v24;GEM_ICHIP_HCE_v12;-;KSCS;LLD;METSIM;MIBS;NGRC;-;-;POPCOL;RotterdamStudy;SHIP;-;SOL;TwinsUK	-2.2405;0.0755;-0.1541;-0.5209;-3.6079;-3.003;-1.4056;-0.0754;-0.2369;1.0855;-;1.876;-2.2494;-1.0476;-1.6052;-0.5656;-;-;0.5089;-1.3744;-2.4059;-;0.2558;0.0517	15202	29.7724	0.745933	20
3.86773e-06	1:18683541	1	18683541	genus.Turicibacter.id.2162.binary	C/A	C	4.61837	BSPSPC;CARDIAb;CARDIAw;COPSAC;DanFund;FGFP;FOCUS;GEM_HCE_v12;GEM_HCE_v24;GEM_ICHIP_HCE_v12;GenerationR;KSCS;LLD;METSIM;MIBS;NGRC;NTR;PNP;-;RotterdamStudy;SHIP;SHIP_TREND;SOL;TwinsUK	2.4511;-0.2106;-0.3882;0.4125;1.3307;1.4157;1.134;0.2213;1.5549;-0.4084;3.6796;2.2288;1.3288;1.2394;0.4282;-1.8699;0.8936;1.1678;-;1.3574;-0.2244;1.233;-1.1214;1.306	18061	18.4795	0.4935	23
3.88545e-06	9:132624393	9	132624393	family.Pseudomonadaceae.id.3718.binary	A/G	G	4.61742	BSPSPC;-;-;-;-;-;FOCUS;-;-;-;-;-;-;-;-;NGRC;-;PNP;-;-;-;-;SOL;-	3.6795;-;-;-;-;-;1.8822;-;-;-;-;-;-;-;-;0.9499;-;0.5423;-;-;-;-;2.8374;-	3191	52.8837	0.212946	5
3.8899e-06	3:67693480	3	67693480	family.Pseudomonadaceae.id.3718.binary	G/C	C	-4.61718	BSPSPC;-;-;-;-;-;FOCUS;-;-;-;-;-;-;-;-;NGRC;-;PNP;-;-;-;-;SOL;-	-2.7104;-;-;-;-;-;-2.2617;-;-;-;-;-;-;-;-;0.4192;-;-2.733;-;-;-;-;-2.0963;-	3191	52.8837	0.212946	5
3.89374e-06	3:191836793	3	191836793	family.Pseudomonadaceae.id.3718.binary	G/A	A	4.61697	BSPSPC;-;-;-;-;-;FOCUS;-;-;-;-;-;-;-;-;NGRC;-;PNP;-;-;-;-;SOL;-	0.7986;-;-;-;-;-;3.4585;-;-;-;-;-;-;-;-;0.7892;-;2.2874;-;-;-;-;2.3366;-	3191	52.8837	0.212946	5
3.89948e-06	16:10044700	16	10044700	genus.Enterorhabdus.id.820.binary	T/C	C	-4.61667	BSPSPC;CARDIAb;CARDIAw;-;DanFund;FGFP;FOCUS;GEM_HCE_v12;GEM_HCE_v24;GEM_ICHIP_HCE_v12;GenerationR;KSCS;LLD;METSIM;MIBS;NGRC;NTR;-;POPCOL;RotterdamStudy;SHIP;SHIP_TREND;SOL;TwinsUK	-0.8879;-0.0379;0.1427;-;-2.8796;-0.92;-0.1329;-0.5674;-0.3268;-2.5507;-0.4038;0.5044;-0.0382;-0.5833;-0.2795;0.6947;-0.6122;-;-0.882;-1.2938;-2.2528;-1.8174;-2.7809;-0.6787	17334	13.9798	0.434391	22
3.90449e-06	18:29761946	18	29761946	genus.LachnospiraceaeUCG.010.id.11330.binary	C/T	T	-4.6164	BSPSPC;CARDIAb;CARDIAw;COPSAC;DanFund;FGFP;FOCUS;GEM_HCE_v12;GEM_HCE_v24;GEM_ICHIP_HCE_v12;GenerationR;KSCS;LLD;METSIM;MIBS;NGRC;-;PNP;POPCOL;RotterdamStudy;SHIP;SHIP_TREND;SOL;TwinsUK	-0.8812;0.8149;0.8365;-2.0886;-0.5078;-1.2786;-1.3527;0.6361;-1.0586;-0.3842;-2.0585;-0.972;-1.6486;-0.2904;-1.1362;1.0159;-;-2.3987;-0.1926;-0.5826;-1.0392;-0.9171;-2.7165;-1.5304	17916	12.1271	0.737856	23
3.90645e-06	7:155629168	7	155629168	genus.Enterorhabdus.id.820.binary	G/A	A	4.6163	BSPSPC;CARDIAb;CARDIAw;-;DanFund;FGFP;FOCUS;GEM_HCE_v12;GEM_HCE_v24;GEM_ICHIP_HCE_v12;GenerationR;KSCS;LLD;METSIM;MIBS;NGRC;NTR;-;POPCOL;RotterdamStudy;SHIP;SHIP_TREND;SOL;TwinsUK	0.4118;0.7127;-0.151;-;3.2684;2.5398;0.5671;-0.0933;-0.176;1.4166;1.6031;1.5527;1.7484;-0.199;0.9358;0.9651;0.3194;-;0.8942;0.1021;0.9798;0.0864;0.3048;0.9446	17334	13.9798	0.434391	22
3.91432e-06	19:57556877	19	57556877	genus.Odoribacter.id.952.binary	A/G	G	-4.61588	BSPSPC;CARDIAb;CARDIAw;COPSAC;DanFund;FGFP;FOCUS;GEM_HCE_v12;GEM_HCE_v24;GEM_ICHIP_HCE_v12;-;KSCS;LLD;METSIM;MIBS;NGRC;-;-;POPCOL;RotterdamStudy;SHIP;-;SOL;TwinsUK	-1.4761;1.2828;-1.4052;-1.0542;-1.8375;-0.9562;1.1712;1.0262;-1.8067;-0.8442;-;-1.5922;-0.397;-0.2973;-0.9508;-1.7474;-;-;-0.3608;-1.8095;-2.4268;-;-1.8418;-2.4488	15202	29.7724	0.745933	20
3.9168e-06	4:19250974	4	19250974	genus.Enterorhabdus.id.820.binary	A/T	T	4.61575	BSPSPC;CARDIAb;CARDIAw;-;DanFund;FGFP;FOCUS;GEM_HCE_v12;GEM_HCE_v24;GEM_ICHIP_HCE_v12;GenerationR;KSCS;LLD;METSIM;MIBS;NGRC;NTR;-;POPCOL;RotterdamStudy;SHIP;SHIP_TREND;SOL;TwinsUK	0.3949;1.5155;1.4671;-;0.7156;1.4619;0.9678;0.2734;-0.6243;2.3041;2.8071;0.6138;-1.581;0.6093;0.5184;-0.2474;0.3176;-;0.9674;-0.109;3.5045;2.1508;0.9882;1.6765	17334	13.9798	0.434391	22
3.95406e-06	4:19251908	4	19251908	genus.Enterorhabdus.id.820.binary	G/C	C	4.61378	BSPSPC;CARDIAb;CARDIAw;-;DanFund;FGFP;FOCUS;GEM_HCE_v12;GEM_HCE_v24;GEM_ICHIP_HCE_v12;GenerationR;KSCS;LLD;METSIM;MIBS;NGRC;NTR;-;POPCOL;RotterdamStudy;SHIP;SHIP_TREND;SOL;TwinsUK	0.3949;1.5155;1.4671;-;0.7132;1.4604;0.9678;0.2781;-0.6217;2.3045;2.8092;0.6062;-1.5834;0.6093;0.5188;-0.2474;0.3176;-;0.9674;-0.109;3.4999;2.154;0.9886;1.6773	17334	13.9798	0.434391	22
3.96011e-06	4:19251409	4	19251409	genus.Enterorhabdus.id.820.binary	C/A	A	4.61347	BSPSPC;CARDIAb;CARDIAw;-;DanFund;FGFP;FOCUS;GEM_HCE_v12;GEM_HCE_v24;GEM_ICHIP_HCE_v12;GenerationR;KSCS;LLD;METSIM;MIBS;NGRC;NTR;-;POPCOL;RotterdamStudy;SHIP;SHIP_TREND;SOL;TwinsUK	0.3949;1.5155;1.4671;-;0.7139;1.4607;0.9678;0.2758;-0.6233;2.3034;2.8088;0.6082;-1.5838;0.6093;0.5188;-0.2474;0.3176;-;0.9674;-0.109;3.5019;2.1527;0.988;1.6765	17334	13.9798	0.434391	22
3.98066e-06	3:67696816	3	67696816	family.Pseudomonadaceae.id.3718.binary	C/G	C	-4.61239	BSPSPC;-;-;-;-;-;FOCUS;-;-;-;-;-;-;-;-;NGRC;-;PNP;-;-;-;-;SOL;-	-2.4255;-;-;-;-;-;-2.1936;-;-;-;-;-;-;-;-;0.4364;-;-2.4814;-;-;-;-;-2.5294;-	3191	52.8837	0.212946	5
3.98566e-06	5:5856815	5	5856815	genus.Enterorhabdus.id.820.binary	T/C	C	4.61213	BSPSPC;CARDIAb;CARDIAw;-;-;FGFP;FOCUS;GEM_HCE_v12;GEM_HCE_v24;GEM_ICHIP_HCE_v12;GenerationR;-;-;-;MIBS;-;NTR;-;-;RotterdamStudy;SHIP;SHIP_TREND;SOL;TwinsUK	1.1892;-2.2816;0.9321;-;-;0.7494;1.9864;0.1137;1.1203;1.6989;0.3207;-;-;-;1.1081;-;0.8199;-;-;1.5911;1.7376;0.6791;1.7812;3.2478	12519	12.9426	0.468155	16
3.99431e-06	19:42008023	19	42008023	genus.Enterorhabdus.id.820.binary	T/C	C	4.61168	BSPSPC;CARDIAb;-;-;DanFund;-;FOCUS;GEM_HCE_v12;-;-;GenerationR;-;-;METSIM;-;NGRC;NTR;-;POPCOL;RotterdamStudy;SHIP;SHIP_TREND;SOL;-	1.0682;1.3326;-;-;1.8908;-;2.0978;0.7209;-;-;0.7963;-;-;2.0576;-;-0.0062;0.772;-;-0.4641;0.9539;1.015;2.1385;1.7713;-	10982	15.169	0.421687	14
4.00647e-06	11:46760120	11	46760120	genus.Enterorhabdus.id.820.binary	T/C	C	4.61105	BSPSPC;CARDIAb;CARDIAw;-;DanFund;FGFP;FOCUS;GEM_HCE_v12;GEM_HCE_v24;GEM_ICHIP_HCE_v12;GenerationR;KSCS;LLD;METSIM;MIBS;NGRC;NTR;-;POPCOL;RotterdamStudy;SHIP;SHIP_TREND;SOL;TwinsUK	1.5893;0.8037;1.5259;-;0.5392;2.1526;1.84;-0.2615;0.161;2.6669;1.808;0.9896;1.1996;0.4322;0.1828;0.1802;1.2173;-;-0.302;0.3682;-0.9662;-0.8248;1.702;3.1959	17334	13.9798	0.434391	22
4.01863e-06	1:160121488	1	160121488	family.Peptococcaceae.id.2024.binary	G/T	T	-4.61042	BSPSPC;-;CARDIAw;COPSAC;DanFund;FGFP;FOCUS;GEM_HCE_v12;GEM_HCE_v24;GEM_ICHIP_HCE_v12;GenerationR;KSCS;LLD;METSIM;MIBS;NGRC;NTR;PNP;POPCOL;RotterdamStudy;SHIP;SHIP_TREND;SOL;TwinsUK	1.1573;-;1.009;0.2261;-1.6414;-1.673;-0.3795;-2.5047;-1.4718;-0.0316;-0.9399;0.1601;-2.8593;-1.7221;-0.4052;0.1073;0.1262;-2.7071;-0.301;-1.7284;-2.1671;-0.1277;0.1975;-2.3937	18081	10.4591	0.593715	23
4.05023e-06	4:19289608	4	19289608	genus.Enterorhabdus.id.820.binary	A/T	T	4.60879	BSPSPC;CARDIAb;CARDIAw;-;DanFund;FGFP;FOCUS;GEM_HCE_v12;GEM_HCE_v24;GEM_ICHIP_HCE_v12;GenerationR;KSCS;LLD;METSIM;MIBS;NGRC;NTR;-;POPCOL;RotterdamStudy;SHIP;SHIP_TREND;SOL;TwinsUK	0.3949;1.5139;1.4679;-;0.7731;1.4611;0.9773;0.4143;-0.5626;2.3518;2.7291;0.4026;-1.6307;0.6117;0.5292;-0.2438;0.3153;-;0.9744;-0.112;3.4535;2.2588;0.9468;1.7084	17334	13.9798	0.434391	22
4.05102e-06	9:132636031	9	132636031	family.Pseudomonadaceae.id.3718.binary	G/A	A	4.60875	BSPSPC;-;-;-;-;-;FOCUS;-;-;-;-;-;-;-;-;NGRC;-;PNP;-;-;-;-;SOL;-	3.6795;-;-;-;-;-;1.8822;-;-;-;-;-;-;-;-;0.9499;-;0.4717;-;-;-;-;2.8694;-	3191	52.8837	0.212946	5
4.06246e-06	9:132631680	9	132631680	family.Pseudomonadaceae.id.3718.binary	C/T	T	4.60816	BSPSPC;-;-;-;-;-;FOCUS;-;-;-;-;-;-;-;-;NGRC;-;PNP;-;-;-;-;SOL;-	3.6795;-;-;-;-;-;1.8822;-;-;-;-;-;-;-;-;0.9499;-;0.5132;-;-;-;-;2.8409;-	3191	52.8837	0.212946	5
4.06601e-06	4:19246039	4	19246039	genus.Enterorhabdus.id.820.binary	G/C	C	4.60798	BSPSPC;CARDIAb;CARDIAw;-;DanFund;FGFP;FOCUS;GEM_HCE_v12;GEM_HCE_v24;GEM_ICHIP_HCE_v12;GenerationR;KSCS;LLD;METSIM;MIBS;NGRC;NTR;-;POPCOL;RotterdamStudy;SHIP;SHIP_TREND;SOL;TwinsUK	0.3949;1.5185;1.4644;-;0.7277;1.4821;0.9678;0.2539;-0.6344;2.2982;2.7943;0.6221;-1.5669;0.6093;0.5126;-0.2474;0.3176;-;0.9674;-0.1087;3.4414;2.1333;1.004;1.6754	17334	13.9798	0.434391	22
4.07922e-06	4:19253379	4	19253379	genus.Enterorhabdus.id.820.binary	A/G	G	4.6073	BSPSPC;CARDIAb;CARDIAw;-;DanFund;FGFP;FOCUS;GEM_HCE_v12;GEM_HCE_v24;GEM_ICHIP_HCE_v12;GenerationR;KSCS;LLD;METSIM;MIBS;NGRC;NTR;-;POPCOL;RotterdamStudy;SHIP;SHIP_TREND;SOL;TwinsUK	0.3949;1.5155;1.4671;-;0.7088;1.4506;0.9678;0.279;-0.6172;2.3043;2.8138;0.6062;-1.5916;0.6093;0.5212;-0.2474;0.3176;-;0.9674;-0.109;3.4885;2.1604;0.988;1.6773	17334	13.9798	0.434391	22
4.08195e-06	11:75195696	11	75195696	family.BacteroidalesS24.7group.id.11173.binary	G/A	A	-4.60717	BSPSPC;-;CARDIAw;COPSAC;DanFund;FGFP;FOCUS;GEM_HCE_v12;GEM_HCE_v24;GEM_ICHIP_HCE_v12;GenerationR;KSCS;LLD;METSIM;MIBS;NGRC;NTR;PNP;POPCOL;RotterdamStudy;SHIP;SHIP_TREND;SOL;TwinsUK	-1.8439;-;-0.7882;-0.1279;-0.8362;-1.3922;-2.2548;-0.8725;-1.1052;-1.5998;-0.7812;-0.1393;-1.4882;-1.2831;-1.2316;-1.4619;2.3811;-2.3014;-0.4968;-1.615;-0.3861;-0.1621;-1.7486;-0.9171	18081	175.201	0.440601	23
4.08195e-06	11:75195696	11	75195696	genus.unknowngenus.id.1000005479.binary	G/A	A	-4.60717	BSPSPC;-;CARDIAw;COPSAC;DanFund;FGFP;FOCUS;GEM_HCE_v12;GEM_HCE_v24;GEM_ICHIP_HCE_v12;GenerationR;KSCS;LLD;METSIM;MIBS;NGRC;NTR;PNP;POPCOL;RotterdamStudy;SHIP;SHIP_TREND;SOL;TwinsUK	-1.8439;-;-0.7882;-0.1279;-0.8362;-1.3922;-2.2548;-0.8725;-1.1052;-1.5998;-0.7812;-0.1393;-1.4882;-1.2831;-1.2316;-1.4619;2.3811;-2.3014;-0.4968;-1.615;-0.3861;-0.1621;-1.7486;-0.9171	18081	175.201	0.440601	23
4.14458e-06	16:61584238	16	61584238	family.Pseudomonadaceae.id.3718.binary	G/A	G	4.604	BSPSPC;-;-;-;-;-;FOCUS;-;-;-;-;-;-;-;-;NGRC;-;PNP;-;-;-;-;SOL;-	2.5147;-;-;-;-;-;1.8847;-;-;-;-;-;-;-;-;2.0089;-;1.2867;-;-;-;-;2.8828;-	3191	52.8837	0.212946	5
4.15547e-06	4:19255549	4	19255549	genus.Enterorhabdus.id.820.binary	C/T	T	4.60345	BSPSPC;CARDIAb;CARDIAw;-;DanFund;FGFP;FOCUS;GEM_HCE_v12;GEM_HCE_v24;GEM_ICHIP_HCE_v12;GenerationR;KSCS;LLD;METSIM;MIBS;NGRC;NTR;-;POPCOL;RotterdamStudy;SHIP;SHIP_TREND;SOL;TwinsUK	0.3949;1.5155;1.4671;-;0.7064;1.4354;0.9678;0.2937;-0.6109;2.305;2.8225;0.5957;-1.5995;0.6093;0.5248;-0.2474;0.3176;-;0.9674;-0.109;3.4919;2.1617;0.9864;1.6782	17334	13.9798	0.434391	22
4.17002e-06	11:11553206	11	11553206	family.Peptococcaceae.id.2024.binary	G/A	G	4.60272	BSPSPC;CARDIAb;CARDIAw;COPSAC;DanFund;FGFP;FOCUS;GEM_HCE_v12;GEM_HCE_v24;GEM_ICHIP_HCE_v12;GenerationR;KSCS;LLD;METSIM;MIBS;NGRC;NTR;PNP;POPCOL;RotterdamStudy;SHIP;SHIP_TREND;SOL;TwinsUK	1.5981;-1.6772;0.7527;0.9209;0.8904;2.5215;1.5219;-0.3266;0.7268;0.5599;1.3665;-0.1158;2.2398;2.1285;-0.0102;1.8004;-1.0036;1.1748;0.3289;-0.5753;0.6025;2.1708;2.9509;-0.3014	18195	10.3352	0.591759	24
4.19586e-06	7:27044068	7	27044068	genus.Odoribacter.id.952.binary	C/A	A	-4.60144	BSPSPC;CARDIAb;CARDIAw;COPSAC;DanFund;FGFP;FOCUS;GEM_HCE_v12;GEM_HCE_v24;GEM_ICHIP_HCE_v12;-;KSCS;LLD;METSIM;MIBS;NGRC;-;-;POPCOL;RotterdamStudy;SHIP;-;SOL;TwinsUK	-2.2405;0.0789;-0.1749;-0.5231;-3.6423;-3.043;-1.443;0.0767;-0.2254;1.0942;-;1.8797;-2.2207;-1.0461;-1.609;-0.6551;-;-;0.5089;-1.3536;-2.4308;-;0.2552;0.1624	15202	29.7724	0.745933	20
4.20747e-06	4:19254759	4	19254759	genus.Enterorhabdus.id.820.binary	A/G	G	4.60086	BSPSPC;CARDIAb;CARDIAw;-;DanFund;FGFP;FOCUS;GEM_HCE_v12;GEM_HCE_v24;GEM_ICHIP_HCE_v12;GenerationR;KSCS;LLD;METSIM;MIBS;NGRC;NTR;-;POPCOL;RotterdamStudy;SHIP;SHIP_TREND;SOL;TwinsUK	0.3949;1.5155;1.4671;-;0.7074;1.4413;0.9678;0.2898;-0.6161;2.3033;2.819;0.5969;-1.5952;0.6093;0.522;-0.2474;0.3176;-;0.9674;-0.109;3.4764;2.1617;0.9873;1.6773	17334	13.9798	0.434391	22
4.21591e-06	16:61584265	16	61584265	family.Pseudomonadaceae.id.3718.binary	T/G	T	4.60044	BSPSPC;-;-;-;-;-;FOCUS;-;-;-;-;-;-;-;-;NGRC;-;PNP;-;-;-;-;SOL;-	2.5147;-;-;-;-;-;1.8847;-;-;-;-;-;-;-;-;1.999;-;1.2867;-;-;-;-;2.8793;-	3191	52.8837	0.212946	5
4.21594e-06	5:95208967	5	95208967	genus.Turicibacter.id.2162.binary	A/G	G	4.60044	BSPSPC;CARDIAb;CARDIAw;COPSAC;DanFund;FGFP;FOCUS;GEM_HCE_v12;GEM_HCE_v24;GEM_ICHIP_HCE_v12;GenerationR;KSCS;LLD;METSIM;MIBS;NGRC;NTR;PNP;-;RotterdamStudy;SHIP;SHIP_TREND;SOL;TwinsUK	1.7734;-0.534;0.4632;-1.1512;2.4383;2.7006;1.3403;0.1642;0.8698;1.5533;-0.1401;2.3114;-0.0786;1.1063;1.3046;-0.2563;0.112;-0.9287;-;0.5466;1.1866;1.0039;1.2866;1.3736	18061	18.4795	0.4935	23
4.2328e-06	16:61584597	16	61584597	family.Pseudomonadaceae.id.3718.binary	A/C	A	4.59961	BSPSPC;-;-;-;-;-;FOCUS;-;-;-;-;-;-;-;-;NGRC;-;PNP;-;-;-;-;SOL;-	2.5147;-;-;-;-;-;1.8847;-;-;-;-;-;-;-;-;1.9957;-;1.2867;-;-;-;-;2.8788;-	3191	52.8837	0.212946	5
4.25732e-06	9:132624023	9	132624023	family.Pseudomonadaceae.id.3718.binary	C/T	T	4.59841	BSPSPC;-;-;-;-;-;FOCUS;-;-;-;-;-;-;-;-;NGRC;-;PNP;-;-;-;-;SOL;-	3.6795;-;-;-;-;-;1.8822;-;-;-;-;-;-;-;-;0.9499;-;0.5033;-;-;-;-;2.8308;-	3191	52.8837	0.212946	5
4.26223e-06	4:19290125	4	19290125	genus.Enterorhabdus.id.820.binary	C/T	T	4.59817	BSPSPC;CARDIAb;CARDIAw;-;DanFund;FGFP;FOCUS;GEM_HCE_v12;GEM_HCE_v24;GEM_ICHIP_HCE_v12;GenerationR;KSCS;LLD;METSIM;MIBS;NGRC;NTR;-;POPCOL;RotterdamStudy;SHIP;SHIP_TREND;SOL;TwinsUK	0.3949;1.5214;1.4645;-;0.776;1.462;0.9119;0.4163;-0.5568;2.3516;2.728;0.4012;-1.6294;0.6122;0.5276;-0.2438;0.3134;-;0.9702;-0.1112;3.4677;2.2588;0.9531;1.701	17334	13.9798	0.434391	22
4.27383e-06	11:75174170	11	75174170	family.BacteroidalesS24.7group.id.11173.binary	C/G	G	-4.5976	BSPSPC;CARDIAb;CARDIAw;COPSAC;DanFund;FGFP;FOCUS;GEM_HCE_v12;GEM_HCE_v24;GEM_ICHIP_HCE_v12;GenerationR;KSCS;LLD;METSIM;MIBS;NGRC;NTR;PNP;POPCOL;RotterdamStudy;SHIP;SHIP_TREND;SOL;TwinsUK	-1.8461;0.1281;-0.9449;0.267;-0.5525;-1.7666;-2.0421;-0.6949;0.3892;-1.6;-0.9687;-0.0654;-1.3561;-1.2827;-1.5614;-1.4669;1.9121;-1.5171;-0.5055;-2.1461;-0.5922;-0.5036;-1.8569;-0.9496	18195	178.07	0.433404	24
4.27691e-06	16:83541636	16	83541636	family.Peptococcaceae.id.2024.binary	G/A	G	-4.59745	BSPSPC;CARDIAb;CARDIAw;COPSAC;DanFund;FGFP;FOCUS;GEM_HCE_v12;GEM_HCE_v24;GEM_ICHIP_HCE_v12;GenerationR;KSCS;LLD;METSIM;MIBS;NGRC;NTR;-;POPCOL;RotterdamStudy;SHIP;SHIP_TREND;SOL;TwinsUK	-0.655;0.147;0.4323;0.5078;-2.6174;-1.8632;0.4879;-1.1434;0.9512;-2.1896;-3.2361;-0.2053;-1.2598;0.8319;-0.9416;-0.0903;-1.0339;-;-0.4968;-1.9109;-1.0946;-0.3425;-2.1843;0.2942	17714	10.6924	0.603363	23
4.30659e-06	1:160118830	1	160118830	family.Peptococcaceae.id.2024.binary	G/A	A	-4.59601	BSPSPC;CARDIAb;CARDIAw;COPSAC;DanFund;FGFP;FOCUS;GEM_HCE_v12;GEM_HCE_v24;GEM_ICHIP_HCE_v12;GenerationR;KSCS;LLD;METSIM;MIBS;NGRC;NTR;PNP;POPCOL;RotterdamStudy;SHIP;SHIP_TREND;SOL;TwinsUK	1.2189;0.584;1.0467;0.2265;-1.6029;-1.6889;-0.3795;-2.5986;-1.5228;-0.1025;-0.9471;0.0971;-2.8758;-1.7706;-0.3883;0.1073;0.1177;-2.6668;-0.3093;-1.7355;-2.1617;-0.125;0.1393;-2.4025	18195	10.3352	0.591759	24
4.31041e-06	7:27093415	7	27093415	genus.Odoribacter.id.952.binary	G/A	A	-4.59582	BSPSPC;CARDIAb;CARDIAw;COPSAC;DanFund;FGFP;FOCUS;GEM_HCE_v12;GEM_HCE_v24;GEM_ICHIP_HCE_v12;-;KSCS;LLD;METSIM;MIBS;NGRC;-;-;POPCOL;RotterdamStudy;SHIP;-;SOL;TwinsUK	-2.0401;-0.4756;-0.4604;-0.6976;-3.6101;-3.0478;-1.5269;0.0962;-0.3524;1.1775;-;1.9107;-2.0321;-1.0466;-1.4712;-0.6913;-;-;0.5438;-1.5367;-2.4952;-;0.4181;0.323	15202	29.7724	0.745933	20
4.33157e-06	19:35875036	19	35875036	family.Peptococcaceae.id.2024.binary	T/C	C	4.5948	BSPSPC;CARDIAb;CARDIAw;COPSAC;DanFund;FGFP;FOCUS;GEM_HCE_v12;GEM_HCE_v24;GEM_ICHIP_HCE_v12;GenerationR;KSCS;LLD;METSIM;MIBS;NGRC;NTR;PNP;POPCOL;RotterdamStudy;SHIP;SHIP_TREND;SOL;TwinsUK	0.9915;1.9234;1.7062;1.7606;2.9677;0.8583;1.7736;2.2518;0.37;-0.5972;1.574;-0.4092;0.8424;1.9706;0.1296;-0.2879;0.5869;0.7982;-0.196;-0.183;1.1123;0.5793;0.6938;0.883	18195	10.3352	0.591759	24
4.34206e-06	9:132632367	9	132632367	family.Pseudomonadaceae.id.3718.binary	G/A	A	4.5943	BSPSPC;-;-;-;-;-;FOCUS;-;-;-;-;-;-;-;-;NGRC;-;PNP;-;-;-;-;SOL;-	3.6795;-;-;-;-;-;1.8822;-;-;-;-;-;-;-;-;0.9499;-;0.4717;-;-;-;-;2.8447;-	3191	52.8837	0.212946	5
4.34856e-06	3:191838282	3	191838282	family.Pseudomonadaceae.id.3718.binary	T/A	A	4.59399	BSPSPC;-;-;-;-;-;FOCUS;-;-;-;-;-;-;-;-;NGRC;-;PNP;-;-;-;-;SOL;-	0.7643;-;-;-;-;-;3.4585;-;-;-;-;-;-;-;-;0.7788;-;2.2874;-;-;-;-;2.325;-	3191	52.8837	0.212946	5
4.36184e-06	9:132634082	9	132634082	family.Pseudomonadaceae.id.3718.binary	G/A	A	4.59335	BSPSPC;-;-;-;-;-;FOCUS;-;-;-;-;-;-;-;-;NGRC;-;PNP;-;-;-;-;SOL;-	3.6795;-;-;-;-;-;1.8822;-;-;-;-;-;-;-;-;0.9499;-;0.4717;-;-;-;-;2.8431;-	3191	52.8837	0.212946	5
4.36355e-06	16:75783465	16	75783465	genus.Anaerostipes.id.1991.binary	A/C	C	-4.59327	-;CARDIAb;-;-;-;-;FOCUS;-;-;-;-;-;-;-;-;-;-;-;-;-;SHIP;SHIP_TREND;SOL;-	-;-1.8151;-;-;-;-;-3.6229;-;-;-;-;-;-;-;-;-;-;-;-;-;-2.6847;-2.2704;-0.255;-	4072	23.9105	0.761773	5
4.37469e-06	16:75783117	16	75783117	genus.Anaerostipes.id.1991.binary	G/T	T	-4.59274	-;CARDIAb;-;-;-;-;FOCUS;-;-;-;-;-;-;-;-;-;-;-;-;-;SHIP;SHIP_TREND;SOL;-	-;-1.8164;-;-;-;-;-3.6229;-;-;-;-;-;-;-;-;-;-;-;-;-;-2.6825;-2.2746;-0.2518;-	4072	23.9105	0.761773	5
4.3855e-06	9:132616564	9	132616564	family.Pseudomonadaceae.id.3718.binary	G/A	A	4.59222	BSPSPC;-;-;-;-;-;FOCUS;-;-;-;-;-;-;-;-;NGRC;-;PNP;-;-;-;-;SOL;-	3.614;-;-;-;-;-;1.8452;-;-;-;-;-;-;-;-;0.9499;-;0.5033;-;-;-;-;2.9023;-	3191	52.8837	0.212946	5
4.3994e-06	16:3233737	16	3233737	genus.LachnospiraceaeUCG.010.id.11330.binary	C/A	A	4.59156	BSPSPC;CARDIAb;CARDIAw;COPSAC;DanFund;FGFP;FOCUS;GEM_HCE_v12;GEM_HCE_v24;GEM_ICHIP_HCE_v12;GenerationR;KSCS;LLD;METSIM;MIBS;NGRC;-;PNP;POPCOL;RotterdamStudy;SHIP;SHIP_TREND;SOL;TwinsUK	0.3398;0.2265;-0.5144;1.2418;2.1319;0.1082;0.0072;1.0203;2.0158;3.0809;2.3433;1.3309;0.1456;0.7348;-1.9509;0.4984;-;2.7714;0.1793;1.0603;2.2301;-1.5189;1.3837;1.4053	17916	12.1271	0.737856	23
4.43058e-06	7:27070828	7	27070828	genus.Odoribacter.id.952.binary	G/A	A	-4.59009	BSPSPC;CARDIAb;CARDIAw;COPSAC;DanFund;FGFP;FOCUS;GEM_HCE_v12;GEM_HCE_v24;GEM_ICHIP_HCE_v12;-;KSCS;LLD;METSIM;MIBS;NGRC;-;-;POPCOL;RotterdamStudy;SHIP;-;SOL;TwinsUK	-2.2293;0.0855;-0.0664;-0.6006;-3.5467;-3.1001;-1.3186;0.0625;-0.2563;1.2188;-;1.9317;-2.2484;-1.0564;-1.6319;-0.6837;-;-;0.5089;-1.4449;-2.523;-;0.3758;0.0084	15202	29.7724	0.745933	20
4.43701e-06	7:27076895	7	27076895	genus.Odoribacter.id.952.binary	T/C	C	-4.58979	BSPSPC;CARDIAb;CARDIAw;COPSAC;DanFund;FGFP;FOCUS;GEM_HCE_v12;GEM_HCE_v24;GEM_ICHIP_HCE_v12;-;KSCS;LLD;METSIM;MIBS;NGRC;-;-;POPCOL;RotterdamStudy;SHIP;-;SOL;TwinsUK	-2.2293;0.0979;-0.186;-0.6681;-3.5353;-3.1455;-1.3388;0.0534;-0.2881;1.2208;-;1.94;-2.268;-1.0464;-1.6434;-0.6757;-;-;0.5089;-1.475;-2.5067;-;0.3627;0.2118	15202	29.7724	0.745933	20
4.44332e-06	9:132635653	9	132635653	family.Pseudomonadaceae.id.3718.binary	G/A	A	4.58949	BSPSPC;-;-;-;-;-;FOCUS;-;-;-;-;-;-;-;-;NGRC;-;PNP;-;-;-;-;SOL;-	3.6795;-;-;-;-;-;1.8822;-;-;-;-;-;-;-;-;0.9499;-;0.4717;-;-;-;-;2.8365;-	3191	52.8837	0.212946	5
4.46047e-06	9:132635400	9	132635400	family.Pseudomonadaceae.id.3718.binary	G/A	A	4.58868	BSPSPC;-;-;-;-;-;FOCUS;-;-;-;-;-;-;-;-;NGRC;-;PNP;-;-;-;-;SOL;-	3.6795;-;-;-;-;-;1.8822;-;-;-;-;-;-;-;-;0.9499;-;0.4717;-;-;-;-;2.8352;-	3191	52.8837	0.212946	5
4.46135e-06	8:11314991	8	11314991	family.BacteroidalesS24.7group.id.11173.binary	T/C	C	-4.58864	BSPSPC;CARDIAb;CARDIAw;COPSAC;DanFund;FGFP;FOCUS;GEM_HCE_v12;GEM_HCE_v24;GEM_ICHIP_HCE_v12;GenerationR;KSCS;LLD;METSIM;MIBS;NGRC;NTR;PNP;POPCOL;RotterdamStudy;SHIP;SHIP_TREND;SOL;TwinsUK	-1.1428;-0.6977;-0.5907;-0.1614;-0.9489;-2.1854;-1.2438;0.6418;0.045;-1.9051;-2.0521;-1.0577;-0.5947;-1.6956;-0.5685;1.7449;-1.8681;0.4771;-0.1824;-1.1922;0.3843;0.801;-2.5441;-2.3959	18195	178.07	0.433404	24
4.46135e-06	8:11314991	8	11314991	genus.unknowngenus.id.1000005479.binary	T/C	C	-4.58864	BSPSPC;CARDIAb;CARDIAw;COPSAC;DanFund;FGFP;FOCUS;GEM_HCE_v12;GEM_HCE_v24;GEM_ICHIP_HCE_v12;GenerationR;KSCS;LLD;METSIM;MIBS;NGRC;NTR;PNP;POPCOL;RotterdamStudy;SHIP;SHIP_TREND;SOL;TwinsUK	-1.1428;-0.6977;-0.5907;-0.1614;-0.9489;-2.1854;-1.2438;0.6418;0.045;-1.9051;-2.0521;-1.0577;-0.5947;-1.6956;-0.5685;1.7449;-1.8681;0.4771;-0.1824;-1.1922;0.3843;0.801;-2.5441;-2.3959	18195	178.07	0.433404	24
4.46637e-06	11:75200927	11	75200927	family.BacteroidalesS24.7group.id.11173.binary	G/T	T	-4.58841	BSPSPC;-;CARDIAw;COPSAC;DanFund;FGFP;FOCUS;GEM_HCE_v12;GEM_HCE_v24;GEM_ICHIP_HCE_v12;GenerationR;KSCS;LLD;METSIM;MIBS;NGRC;NTR;PNP;POPCOL;RotterdamStudy;SHIP;SHIP_TREND;SOL;TwinsUK	-1.8439;-;-0.7874;-0.1141;-0.8158;-1.3819;-2.2548;-0.8544;-1.1278;-1.589;-0.7965;-0.1599;-1.4516;-1.2831;-1.226;-1.4619;2.3811;-2.2679;-0.5703;-1.6446;-0.4352;-0.1162;-1.7263;-0.8873	18081	175.201	0.440601	23
4.46637e-06	11:75200927	11	75200927	genus.unknowngenus.id.1000005479.binary	G/T	T	-4.58841	BSPSPC;-;CARDIAw;COPSAC;DanFund;FGFP;FOCUS;GEM_HCE_v12;GEM_HCE_v24;GEM_ICHIP_HCE_v12;GenerationR;KSCS;LLD;METSIM;MIBS;NGRC;NTR;PNP;POPCOL;RotterdamStudy;SHIP;SHIP_TREND;SOL;TwinsUK	-1.8439;-;-0.7874;-0.1141;-0.8158;-1.3819;-2.2548;-0.8544;-1.1278;-1.589;-0.7965;-0.1599;-1.4516;-1.2831;-1.226;-1.4619;2.3811;-2.2679;-0.5703;-1.6446;-0.4352;-0.1162;-1.7263;-0.8873	18081	175.201	0.440601	23
4.46895e-06	16:83513135	16	83513135	family.Peptococcaceae.id.2024.binary	G/A	A	4.58829	BSPSPC;CARDIAb;CARDIAw;COPSAC;DanFund;FGFP;FOCUS;GEM_HCE_v12;GEM_HCE_v24;GEM_ICHIP_HCE_v12;GenerationR;KSCS;LLD;METSIM;MIBS;NGRC;NTR;PNP;POPCOL;RotterdamStudy;SHIP;SHIP_TREND;SOL;TwinsUK	1.0358;-0.09;-0.1095;-0.665;2.32;2.8959;0.0165;0.9384;-0.8595;1.5356;3.1259;0.2041;0.9373;-0.4018;2.0106;0.3178;-0.2545;-0.6729;0.4448;1.5484;0.9382;0.9017;1.8975;-0.1827	18195	10.3352	0.591759	24
4.47127e-06	19:35875266	19	35875266	family.Peptococcaceae.id.2024.binary	A/T	T	4.58818	BSPSPC;CARDIAb;CARDIAw;COPSAC;DanFund;FGFP;FOCUS;GEM_HCE_v12;GEM_HCE_v24;GEM_ICHIP_HCE_v12;GenerationR;KSCS;LLD;METSIM;MIBS;NGRC;NTR;PNP;POPCOL;RotterdamStudy;SHIP;SHIP_TREND;SOL;TwinsUK	0.9915;1.9189;1.7071;1.8341;2.9746;0.8554;1.7736;2.2477;0.3722;-0.6021;1.5729;-0.4064;0.8404;1.9701;0.1267;-0.2879;0.5892;0.7982;-0.196;-0.2245;1.1267;0.5395;0.6914;0.8819	18195	10.3352	0.591759	24
4.47624e-06	9:132635086	9	132635086	family.Pseudomonadaceae.id.3718.binary	G/C	C	4.58795	BSPSPC;-;-;-;-;-;FOCUS;-;-;-;-;-;-;-;-;NGRC;-;PNP;-;-;-;-;SOL;-	3.6795;-;-;-;-;-;1.8822;-;-;-;-;-;-;-;-;0.9499;-;0.4717;-;-;-;-;2.8339;-	3191	52.8837	0.212946	5
4.4791e-06	7:27115718	7	27115718	genus.Odoribacter.id.952.binary	G/A	A	-4.58781	BSPSPC;CARDIAb;CARDIAw;COPSAC;DanFund;FGFP;FOCUS;GEM_HCE_v12;GEM_HCE_v24;GEM_ICHIP_HCE_v12;-;KSCS;LLD;METSIM;MIBS;NGRC;-;-;POPCOL;RotterdamStudy;SHIP;-;SOL;TwinsUK	-2.2207;0.5457;-0.3605;-0.5127;-3.7022;-2.9464;-1.4719;0.2297;-0.2613;0.8188;-;1.9175;-2.4909;-0.955;-1.6858;-0.733;-;-;0.4552;-1.2882;-2.4942;-;0.4736;0.2247	15202	29.7724	0.745933	20
4.48131e-06	22:17594623	22	17594623	genus.Odoribacter.id.952.binary	C/T	T	4.58771	BSPSPC;CARDIAb;CARDIAw;COPSAC;DanFund;FGFP;FOCUS;GEM_HCE_v12;GEM_HCE_v24;GEM_ICHIP_HCE_v12;-;-;LLD;METSIM;MIBS;NGRC;-;-;POPCOL;RotterdamStudy;SHIP;-;SOL;TwinsUK	0.1283;1.0567;0.9152;1.0467;1.8108;2.4368;0.9172;0.9688;0.9227;1.473;-;-;1.0138;-0.6522;0.9471;0.6629;-;-;1.2482;2.2688;0.3679;-;0.7229;1.1391	14391	30.2048	0.747598	19
4.48985e-06	4:19258159	4	19258159	genus.Enterorhabdus.id.820.binary	C/T	T	4.58731	BSPSPC;CARDIAb;CARDIAw;-;DanFund;FGFP;FOCUS;GEM_HCE_v12;GEM_HCE_v24;GEM_ICHIP_HCE_v12;GenerationR;KSCS;LLD;METSIM;MIBS;NGRC;NTR;-;POPCOL;RotterdamStudy;SHIP;SHIP_TREND;SOL;TwinsUK	0.3949;1.5155;1.4671;-;0.7057;1.4221;0.9678;0.3056;-0.6052;2.3086;2.8309;0.5819;-1.6093;0.6093;0.5284;-0.2474;0.3176;-;0.9674;-0.109;3.4441;2.1617;0.985;1.6791	17334	13.9798	0.434391	22
4.50648e-06	9:132634120	9	132634120	family.Pseudomonadaceae.id.3718.binary	T/C	C	4.58654	BSPSPC;-;-;-;-;-;FOCUS;-;-;-;-;-;-;-;-;NGRC;-;PNP;-;-;-;-;SOL;-	3.6795;-;-;-;-;-;1.8822;-;-;-;-;-;-;-;-;0.9499;-;0.4717;-;-;-;-;2.8315;-	3191	52.8837	0.212946	5
4.51204e-06	5:95211426	5	95211426	genus.Turicibacter.id.2162.binary	C/T	T	4.58628	BSPSPC;CARDIAb;CARDIAw;COPSAC;DanFund;FGFP;FOCUS;GEM_HCE_v12;GEM_HCE_v24;GEM_ICHIP_HCE_v12;GenerationR;KSCS;LLD;METSIM;MIBS;NGRC;NTR;PNP;-;RotterdamStudy;SHIP;SHIP_TREND;SOL;TwinsUK	1.8328;-1.1393;0.6335;-1.0938;2.3394;2.3958;0.9892;0.0531;1.6623;1.1825;0.0034;2.6956;0.7542;0.9244;1.2898;-0.391;2.2045;-0.9338;-;0.7052;0.9691;1.1154;0.3153;1.0815	18061	18.4795	0.4935	23
4.5126e-06	9:132633956	9	132633956	family.Pseudomonadaceae.id.3718.binary	G/T	T	4.58626	BSPSPC;-;-;-;-;-;FOCUS;-;-;-;-;-;-;-;-;NGRC;-;PNP;-;-;-;-;SOL;-	3.6795;-;-;-;-;-;1.8822;-;-;-;-;-;-;-;-;0.9499;-;0.4717;-;-;-;-;2.831;-	3191	52.8837	0.212946	5
4.52234e-06	4:19258543	4	19258543	genus.Enterorhabdus.id.820.binary	T/C	C	4.58581	BSPSPC;CARDIAb;CARDIAw;-;DanFund;FGFP;FOCUS;GEM_HCE_v12;GEM_HCE_v24;GEM_ICHIP_HCE_v12;GenerationR;KSCS;LLD;METSIM;MIBS;NGRC;NTR;-;POPCOL;RotterdamStudy;SHIP;SHIP_TREND;SOL;TwinsUK	0.3949;1.5155;1.4671;-;0.7057;1.4187;0.9678;0.3067;-0.5991;2.3076;2.8318;0.5809;-1.6096;0.6093;0.5288;-0.2474;0.3176;-;0.9674;-0.109;3.441;2.1617;0.9844;1.6791	17334	13.9798	0.434391	22
4.52246e-06	4:19258579	4	19258579	genus.Enterorhabdus.id.820.binary	G/A	A	4.5858	BSPSPC;CARDIAb;CARDIAw;-;DanFund;FGFP;FOCUS;GEM_HCE_v12;GEM_HCE_v24;GEM_ICHIP_HCE_v12;GenerationR;KSCS;LLD;METSIM;MIBS;NGRC;NTR;-;POPCOL;RotterdamStudy;SHIP;SHIP_TREND;SOL;TwinsUK	0.3949;1.5155;1.4671;-;0.7053;1.4186;0.9678;0.3072;-0.5991;2.3076;2.8318;0.5816;-1.6095;0.6093;0.5288;-0.2474;0.3176;-;0.9674;-0.109;3.4407;2.1617;0.9844;1.6791	17334	13.9798	0.434391	22
4.53761e-06	20:56164601	20	56164601	family.BacteroidalesS24.7group.id.11173.binary	C/T	T	4.5851	BSPSPC;-;CARDIAw;COPSAC;DanFund;FGFP;FOCUS;GEM_HCE_v12;GEM_HCE_v24;GEM_ICHIP_HCE_v12;GenerationR;-;LLD;-;-;NGRC;NTR;-;-;RotterdamStudy;SHIP;SHIP_TREND;-;TwinsUK	0.5703;-;0.3371;0.8502;2.5467;2.5507;1.2947;0.498;1.6696;2.3313;1.4302;-;0.9424;-;-;0.4677;0.9247;-;-;-0.1774;0.7349;0.1457;-;0.7113	14956	185.331	0.419283	17
4.53761e-06	20:56164601	20	56164601	genus.unknowngenus.id.1000005479.binary	C/T	T	4.5851	BSPSPC;-;CARDIAw;COPSAC;DanFund;FGFP;FOCUS;GEM_HCE_v12;GEM_HCE_v24;GEM_ICHIP_HCE_v12;GenerationR;-;LLD;-;-;NGRC;NTR;-;-;RotterdamStudy;SHIP;SHIP_TREND;-;TwinsUK	0.5703;-;0.3371;0.8502;2.5467;2.5507;1.2947;0.498;1.6696;2.3313;1.4302;-;0.9424;-;-;0.4677;0.9247;-;-;-0.1774;0.7349;0.1457;-;0.7113	14956	185.331	0.419283	17
4.53856e-06	16:72175927	16	72175927	family.BacteroidalesS24.7group.id.11173.binary	G/A	G	-4.58506	BSPSPC;-;CARDIAw;COPSAC;DanFund;FGFP;FOCUS;GEM_HCE_v12;GEM_HCE_v24;GEM_ICHIP_HCE_v12;GenerationR;KSCS;LLD;METSIM;MIBS;NGRC;NTR;PNP;POPCOL;RotterdamStudy;SHIP;SHIP_TREND;SOL;TwinsUK	0.1538;-;-0.0221;-2.4418;-1.3239;-1.604;-1.8305;-2.0632;-0.3912;-1.8436;-2.1725;-0.8355;-0.744;0.184;0.8568;-0.6922;0.5866;0.46;0.1952;-1.5556;-0.7911;-0.743;-1.604;-0.8522	18081	175.201	0.440601	23
4.53856e-06	16:72175927	16	72175927	genus.unknowngenus.id.1000005479.binary	G/A	G	-4.58506	BSPSPC;-;CARDIAw;COPSAC;DanFund;FGFP;FOCUS;GEM_HCE_v12;GEM_HCE_v24;GEM_ICHIP_HCE_v12;GenerationR;KSCS;LLD;METSIM;MIBS;NGRC;NTR;PNP;POPCOL;RotterdamStudy;SHIP;SHIP_TREND;SOL;TwinsUK	0.1538;-;-0.0221;-2.4418;-1.3239;-1.604;-1.8305;-2.0632;-0.3912;-1.8436;-2.1725;-0.8355;-0.744;0.184;0.8568;-0.6922;0.5866;0.46;0.1952;-1.5556;-0.7911;-0.743;-1.604;-0.8522	18081	175.201	0.440601	23
4.53906e-06	11:75201673	11	75201673	family.BacteroidalesS24.7group.id.11173.binary	C/T	T	-4.58504	BSPSPC;-;CARDIAw;COPSAC;DanFund;FGFP;FOCUS;GEM_HCE_v12;GEM_HCE_v24;GEM_ICHIP_HCE_v12;GenerationR;KSCS;LLD;METSIM;MIBS;NGRC;NTR;PNP;POPCOL;RotterdamStudy;SHIP;SHIP_TREND;SOL;TwinsUK	-1.8439;-;-0.7874;-0.1112;-0.8138;-1.3763;-2.2548;-0.8506;-1.1303;-1.5892;-0.8027;-0.158;-1.4465;-1.2831;-1.226;-1.4619;2.3811;-2.2679;-0.5703;-1.646;-0.4344;-0.1162;-1.7269;-0.8853	18081	175.201	0.440601	23
4.53906e-06	11:75201673	11	75201673	genus.unknowngenus.id.1000005479.binary	C/T	T	-4.58504	BSPSPC;-;CARDIAw;COPSAC;DanFund;FGFP;FOCUS;GEM_HCE_v12;GEM_HCE_v24;GEM_ICHIP_HCE_v12;GenerationR;KSCS;LLD;METSIM;MIBS;NGRC;NTR;PNP;POPCOL;RotterdamStudy;SHIP;SHIP_TREND;SOL;TwinsUK	-1.8439;-;-0.7874;-0.1112;-0.8138;-1.3763;-2.2548;-0.8506;-1.1303;-1.5892;-0.8027;-0.158;-1.4465;-1.2831;-1.226;-1.4619;2.3811;-2.2679;-0.5703;-1.646;-0.4344;-0.1162;-1.7269;-0.8853	18081	175.201	0.440601	23
4.54491e-06	9:132633321	9	132633321	family.Pseudomonadaceae.id.3718.binary	G/A	A	4.58477	BSPSPC;-;-;-;-;-;FOCUS;-;-;-;-;-;-;-;-;NGRC;-;PNP;-;-;-;-;SOL;-	3.6795;-;-;-;-;-;1.8822;-;-;-;-;-;-;-;-;0.9499;-;0.4717;-;-;-;-;2.8285;-	3191	52.8837	0.212946	5
4.55069e-06	9:132633050	9	132633050	family.Pseudomonadaceae.id.3718.binary	T/C	C	4.5845	BSPSPC;-;-;-;-;-;FOCUS;-;-;-;-;-;-;-;-;NGRC;-;PNP;-;-;-;-;SOL;-	3.6795;-;-;-;-;-;1.8822;-;-;-;-;-;-;-;-;0.9499;-;0.4717;-;-;-;-;2.828;-	3191	52.8837	0.212946	5
4.55212e-06	1:167785511	1	167785511	genus.Ruminiclostridium6.id.11356.binary	T/C	T	4.58444	BSPSPC;-;CARDIAw;COPSAC;DanFund;FGFP;FOCUS;GEM_HCE_v12;GEM_HCE_v24;GEM_ICHIP_HCE_v12;GenerationR;KSCS;LLD;METSIM;MIBS;NGRC;NTR;-;POPCOL;RotterdamStudy;SHIP;SHIP_TREND;SOL;TwinsUK	2.1372;-;1.9223;-0.3705;1.0251;2.1709;1.8722;0.4013;-0.8401;1.4062;1.6345;1.3063;1.4897;0.5001;1.5244;1.5183;-1.1039;-;0.6814;2.3534;0.6272;1.3557;-0.7909;0.1349	17600	57.0363	0.729376	22
4.55651e-06	9:132633009	9	132633009	family.Pseudomonadaceae.id.3718.binary	C/T	T	4.58424	BSPSPC;-;-;-;-;-;FOCUS;-;-;-;-;-;-;-;-;NGRC;-;PNP;-;-;-;-;SOL;-	3.6795;-;-;-;-;-;1.8822;-;-;-;-;-;-;-;-;0.9499;-;0.4717;-;-;-;-;2.8276;-	3191	52.8837	0.212946	5
4.56031e-06	2:227333838	2	227333838	family.Peptococcaceae.id.2024.binary	A/G	G	-4.58406	BSPSPC;-;CARDIAw;COPSAC;DanFund;FGFP;FOCUS;GEM_HCE_v12;GEM_HCE_v24;GEM_ICHIP_HCE_v12;GenerationR;KSCS;LLD;METSIM;MIBS;NGRC;NTR;PNP;POPCOL;RotterdamStudy;SHIP;SHIP_TREND;SOL;TwinsUK	-0.314;-;0.0802;0.4037;-0.3796;-3.5596;-1.4945;-0.965;-1.0841;-1.8846;-0.4424;1.2075;-0.7164;-2.0196;1.2757;-0.5548;-2.457;-1.1339;0.6247;-2.2137;-0.9364;0.5981;0.1928;-3.3864	18081	10.4591	0.593715	23
4.56045e-06	3:191837923	3	191837923	family.Pseudomonadaceae.id.3718.binary	G/A	A	4.58405	BSPSPC;-;-;-;-;-;FOCUS;-;-;-;-;-;-;-;-;NGRC;-;PNP;-;-;-;-;SOL;-	0.8044;-;-;-;-;-;3.4585;-;-;-;-;-;-;-;-;0.781;-;2.2874;-;-;-;-;2.2785;-	3191	52.8837	0.212946	5
4.58321e-06	4:19258763	4	19258763	genus.Enterorhabdus.id.820.binary	G/C	C	4.58301	BSPSPC;CARDIAb;CARDIAw;-;DanFund;FGFP;FOCUS;GEM_HCE_v12;GEM_HCE_v24;GEM_ICHIP_HCE_v12;GenerationR;KSCS;LLD;METSIM;MIBS;NGRC;NTR;-;POPCOL;RotterdamStudy;SHIP;SHIP_TREND;SOL;TwinsUK	0.3949;1.5155;1.4671;-;0.705;1.4163;0.9678;0.3095;-0.6015;2.3072;2.8331;0.5777;-1.6122;0.6093;0.5288;-0.2474;0.3176;-;0.9674;-0.109;3.4395;2.1617;0.9827;1.6791	17334	13.9798	0.434391	22
4.58639e-06	4:19270505	4	19270505	genus.Enterorhabdus.id.820.binary	A/G	G	4.58287	BSPSPC;CARDIAb;CARDIAw;-;DanFund;FGFP;FOCUS;GEM_HCE_v12;GEM_HCE_v24;GEM_ICHIP_HCE_v12;GenerationR;KSCS;LLD;METSIM;MIBS;NGRC;NTR;-;POPCOL;RotterdamStudy;SHIP;SHIP_TREND;SOL;TwinsUK	0.3949;1.5149;1.4671;-;0.7166;1.4446;1.0318;0.307;-0.575;2.3349;2.8379;0.3405;-1.5914;0.6133;0.5284;-0.2474;0.3176;-;0.9744;-0.105;3.4364;2.2431;0.9269;1.685	17334	13.9798	0.434391	22
4.59819e-06	7:27012751	7	27012751	genus.Odoribacter.id.952.binary	G/A	A	-4.58233	BSPSPC;CARDIAb;CARDIAw;COPSAC;DanFund;FGFP;FOCUS;GEM_HCE_v12;GEM_HCE_v24;GEM_ICHIP_HCE_v12;-;KSCS;LLD;METSIM;MIBS;NGRC;-;-;POPCOL;RotterdamStudy;SHIP;-;SOL;TwinsUK	-2.2656;0.0278;-0.0395;-0.5195;-3.5647;-3.1042;-1.2993;0.0985;-0.321;1.0434;-;1.8286;-2.2491;-1.045;-1.566;-0.5839;-;-;0.5089;-1.4293;-2.405;-;0.375;0.0841	15202	29.7724	0.745933	20
4.62542e-06	7:27069689	7	27069689	genus.Odoribacter.id.952.binary	C/T	T	-4.5811	BSPSPC;CARDIAb;CARDIAw;COPSAC;DanFund;FGFP;FOCUS;GEM_HCE_v12;GEM_HCE_v24;GEM_ICHIP_HCE_v12;-;KSCS;LLD;METSIM;MIBS;NGRC;-;-;POPCOL;RotterdamStudy;SHIP;-;SOL;TwinsUK	-2.2293;0.0907;-0.0687;-0.5935;-3.6205;-3.0609;-1.3381;0.064;-0.2322;1.1932;-;1.9234;-2.2491;-0.8945;-1.6308;-0.6837;-;-;0.5089;-1.4195;-2.5618;-;0.252;0.1402	15202	29.7724	0.745933	20
4.63146e-06	4:19259008	4	19259008	genus.Enterorhabdus.id.820.binary	T/C	C	4.58082	BSPSPC;CARDIAb;CARDIAw;-;DanFund;FGFP;FOCUS;GEM_HCE_v12;GEM_HCE_v24;GEM_ICHIP_HCE_v12;GenerationR;KSCS;LLD;METSIM;MIBS;NGRC;NTR;-;POPCOL;RotterdamStudy;SHIP;SHIP_TREND;SOL;TwinsUK	0.3949;1.5155;1.4671;-;0.705;1.4147;0.9678;0.3089;-0.6015;2.3077;2.8344;0.5753;-1.6137;0.6093;0.5288;-0.2474;0.3176;-;0.9674;-0.109;3.4329;2.1617;0.9844;1.6791	17334	13.9798	0.434391	22
4.65127e-06	13:70191718	13	70191718	genus.Anaerostipes.id.1991.binary	A/G	G	4.57993	-;CARDIAb;-;-;-;-;FOCUS;-;-;-;-;-;-;-;-;-;-;-;-;-;SHIP;SHIP_TREND;SOL;-	-;0.0961;-;-;-;-;2.6228;-;-;-;-;-;-;-;-;-;-;-;-;-;1.9675;2.785;1.9351;-	4072	23.9105	0.761773	5
4.67149e-06	11:129181260	11	129181260	family.Peptococcaceae.id.2024.binary	C/T	C	-4.57902	BSPSPC;CARDIAb;CARDIAw;COPSAC;DanFund;FGFP;FOCUS;GEM_HCE_v12;GEM_HCE_v24;GEM_ICHIP_HCE_v12;GenerationR;KSCS;LLD;METSIM;MIBS;NGRC;NTR;PNP;POPCOL;RotterdamStudy;SHIP;SHIP_TREND;SOL;TwinsUK	-1.2665;-0.5354;-0.8959;-1.0193;-0.4665;-1.7996;-1.2209;-1.2222;-1.267;1.0184;-2.5311;0.3454;-2.3631;-2.0921;0.8798;-1.2836;-0.0491;-0.5255;-0.654;-1.8969;-0.6814;-0.897;-0.1249;-1.2449	18195	10.3352	0.591759	24
4.67498e-06	7:27013728	7	27013728	genus.Odoribacter.id.952.binary	G/T	T	-4.57887	BSPSPC;CARDIAb;CARDIAw;COPSAC;DanFund;FGFP;FOCUS;GEM_HCE_v12;GEM_HCE_v24;GEM_ICHIP_HCE_v12;-;KSCS;LLD;METSIM;MIBS;NGRC;-;-;POPCOL;RotterdamStudy;SHIP;-;SOL;TwinsUK	-2.2405;0.0244;-0.1082;-0.5203;-3.5647;-3.1004;-1.2993;0.1016;-0.3222;1.0981;-;1.8238;-2.2491;-1.045;-1.566;-0.5861;-;-;0.5089;-1.429;-2.4096;-;0.375;0.0737	15202	29.7724	0.745933	20
4.73199e-06	7:27136247	7	27136247	genus.Odoribacter.id.952.binary	C/T	T	-4.57633	BSPSPC;CARDIAb;CARDIAw;COPSAC;DanFund;FGFP;FOCUS;GEM_HCE_v12;GEM_HCE_v24;GEM_ICHIP_HCE_v12;-;KSCS;LLD;METSIM;MIBS;NGRC;-;-;POPCOL;RotterdamStudy;SHIP;-;SOL;TwinsUK	-1.6651;-0.1166;-1.5775;-0.3222;-2.8398;-2.7152;-1.3528;-0.7065;-0.2659;0.9286;-;2.2947;-1.6899;-1.7926;-1.4668;-1.0237;-;-;0.5942;-1.2163;-1.7916;-;-1.79;0.3245	15202	29.7724	0.745933	20
4.75831e-06	13:53629553	13	53629553	family.Peptococcaceae.id.2024.binary	T/C	C	4.57517	BSPSPC;CARDIAb;CARDIAw;COPSAC;DanFund;FGFP;FOCUS;GEM_HCE_v12;GEM_HCE_v24;GEM_ICHIP_HCE_v12;GenerationR;KSCS;LLD;METSIM;MIBS;NGRC;NTR;PNP;POPCOL;RotterdamStudy;SHIP;SHIP_TREND;SOL;TwinsUK	0.6652;0.0589;-1.6592;0.429;2.5289;2.9623;1.3726;-0.3357;-1.0142;-0.0449;0.4156;2.6858;2.1572;-2.1326;1.3848;-0.3317;1.4088;2.091;0.1102;1.2803;1.0601;-0.3773;1.6911;0.6946	18195	10.3352	0.591759	24
4.79581e-06	9:132634254	9	132634254	family.Pseudomonadaceae.id.3718.binary	T/C	C	4.57353	BSPSPC;-;-;-;-;-;FOCUS;-;-;-;-;-;-;-;-;NGRC;-;PNP;-;-;-;-;SOL;-	3.6795;-;-;-;-;-;1.8822;-;-;-;-;-;-;-;-;0.9499;-;0.4717;-;-;-;-;2.8093;-	3191	52.8837	0.212946	5
4.79876e-06	4:19253157	4	19253157	genus.Enterorhabdus.id.820.binary	C/T	T	4.5734	BSPSPC;CARDIAb;CARDIAw;-;DanFund;FGFP;FOCUS;GEM_HCE_v12;GEM_HCE_v24;GEM_ICHIP_HCE_v12;GenerationR;KSCS;LLD;METSIM;MIBS;NGRC;NTR;-;POPCOL;RotterdamStudy;SHIP;SHIP_TREND;SOL;TwinsUK	0.3949;1.225;1.4671;-;0.7094;1.4536;0.9678;0.2801;-0.6165;2.3048;2.7866;0.6018;-1.5904;0.6093;0.5212;-0.2474;0.3176;-;0.9674;-0.1098;3.4913;2.1615;0.9721;1.6755	17334	13.9798	0.434391	22
4.80229e-06	9:132634143	9	132634143	family.Pseudomonadaceae.id.3718.binary	G/A	A	4.57324	BSPSPC;-;-;-;-;-;FOCUS;-;-;-;-;-;-;-;-;NGRC;-;PNP;-;-;-;-;SOL;-	3.6795;-;-;-;-;-;1.8822;-;-;-;-;-;-;-;-;0.9499;-;0.4717;-;-;-;-;2.8088;-	3191	52.8837	0.212946	5
4.80969e-06	6:22758441	6	22758441	genus.Ruminiclostridium6.id.11356.binary	C/T	C	-4.57292	BSPSPC;CARDIAb;CARDIAw;COPSAC;DanFund;FGFP;FOCUS;GEM_HCE_v12;GEM_HCE_v24;GEM_ICHIP_HCE_v12;GenerationR;KSCS;LLD;METSIM;MIBS;NGRC;NTR;-;POPCOL;RotterdamStudy;SHIP;SHIP_TREND;SOL;TwinsUK	-2.3342;-2.4221;-0.5429;-0.6632;-0.9529;-0.9808;0.8124;-2.5236;-2.9259;-0.5021;-1.0195;-0.1504;-0.7705;0.7537;-0.8337;-0.1269;-1.4625;-;-1.348;-1.1493;-2.2805;-3.0068;-0.9766;-0.0814	17714	58.1345	0.72317	23
4.81433e-06	7:27115282	7	27115282	genus.Odoribacter.id.952.binary	G/C	C	-4.57272	BSPSPC;CARDIAb;CARDIAw;COPSAC;DanFund;FGFP;FOCUS;GEM_HCE_v12;GEM_HCE_v24;GEM_ICHIP_HCE_v12;-;KSCS;LLD;METSIM;MIBS;NGRC;-;-;POPCOL;RotterdamStudy;SHIP;-;SOL;TwinsUK	-2.2207;0.9306;-0.3418;-0.5099;-3.6872;-2.9466;-1.4719;0.2253;-0.2182;0.814;-;1.4519;-2.4605;-0.9549;-1.7054;-0.7284;-;-;0.4579;-1.2886;-2.4953;-;0.7395;0.2237	15202	29.7724	0.745933	20
4.8792e-06	2:46493976	2	46493976	genus.LachnospiraceaeUCG.010.id.11330.binary	G/T	T	4.56992	BSPSPC;-;-;COPSAC;DanFund;FGFP;FOCUS;-;-;-;-;-;-;-;-;NGRC;-;-;POPCOL;RotterdamStudy;SHIP;SHIP_TREND;SOL;TwinsUK	1.5145;-;-;0.7862;1.6308;4.2613;-0.4457;-;-;-;-;-;-;-;-;0.7119;-;-;0.9004;1.1393;0.2883;1.95;1.3208;0.4802	12205	11.4346	0.682037	12
4.89215e-06	1:167748385	1	167748385	genus.Ruminiclostridium6.id.11356.binary	A/G	G	4.56936	BSPSPC;CARDIAb;CARDIAw;COPSAC;DanFund;FGFP;FOCUS;GEM_HCE_v12;GEM_HCE_v24;GEM_ICHIP_HCE_v12;GenerationR;KSCS;LLD;METSIM;MIBS;NGRC;NTR;-;POPCOL;RotterdamStudy;SHIP;SHIP_TREND;SOL;TwinsUK	1.2616;-3.1831;1.8461;0.4134;1.0311;1.7896;1.8618;0.3743;-1.7725;2.6586;1.5787;1.6148;2.5842;0.8263;1.1478;-0.3596;1.058;-;1.1941;1.4379;-0.0109;0.4936;-0.5189;1.3133	17714	58.1345	0.72317	23
4.90955e-06	4:19350950	4	19350950	genus.Enterorhabdus.id.820.binary	G/A	A	4.56862	BSPSPC;CARDIAb;CARDIAw;-;DanFund;FGFP;FOCUS;GEM_HCE_v12;GEM_HCE_v24;GEM_ICHIP_HCE_v12;GenerationR;KSCS;LLD;METSIM;MIBS;NGRC;NTR;-;POPCOL;RotterdamStudy;SHIP;SHIP_TREND;SOL;TwinsUK	-0.7809;2.1516;1.1565;-;1.2317;1.7629;1.3871;0.485;0.5809;2.1405;1.2519;-1.0347;-0.9412;1.7988;0.7374;0.3747;0.4428;-;0.4249;0.4644;2.9125;1.6055;1.4067;1.851	17334	13.9798	0.434391	22
4.95351e-06	1:160122826	1	160122826	family.Peptococcaceae.id.2024.binary	G/A	A	-4.56675	BSPSPC;CARDIAb;CARDIAw;COPSAC;DanFund;FGFP;FOCUS;GEM_HCE_v12;GEM_HCE_v24;GEM_ICHIP_HCE_v12;GenerationR;KSCS;LLD;METSIM;MIBS;NGRC;NTR;PNP;POPCOL;RotterdamStudy;SHIP;SHIP_TREND;SOL;TwinsUK	1.1068;0.6979;0.9852;0.2261;-1.6327;-1.6635;-0.3795;-2.4798;-1.445;-0.0571;-0.9305;0.1153;-2.8691;-1.7221;-0.4151;0.1073;0.1262;-2.7071;-0.301;-1.6992;-2.1677;-0.2457;0.2647;-2.433	18195	10.3352	0.591759	24
4.9992e-06	3:67703367	3	67703367	family.Pseudomonadaceae.id.3718.binary	A/T	A	-4.56482	BSPSPC;-;-;-;-;-;FOCUS;-;-;-;-;-;-;-;-;NGRC;-;PNP;-;-;-;-;SOL;-	-2.1514;-;-;-;-;-;-2.2248;-;-;-;-;-;-;-;-;0.4192;-;-2.4587;-;-;-;-;-2.6283;-	3191	52.8837	0.212946	5
5.01028e-06	3:67703509	3	67703509	family.Pseudomonadaceae.id.3718.binary	A/G	A	-4.56436	BSPSPC;-;-;-;-;-;FOCUS;-;-;-;-;-;-;-;-;NGRC;-;PNP;-;-;-;-;SOL;-	-2.1514;-;-;-;-;-;-2.2248;-;-;-;-;-;-;-;-;0.4192;-;-2.4587;-;-;-;-;-2.6275;-	3191	52.8837	0.212946	5
5.05238e-06	17:18603531	17	18603531	genus.LachnospiraceaeUCG.010.id.11330.binary	T/C	C	-4.5626	BSPSPC;CARDIAb;CARDIAw;COPSAC;DanFund;FGFP;FOCUS;GEM_HCE_v12;GEM_HCE_v24;GEM_ICHIP_HCE_v12;GenerationR;KSCS;LLD;METSIM;MIBS;NGRC;-;PNP;POPCOL;RotterdamStudy;SHIP;SHIP_TREND;SOL;-	-1.2028;-0.1486;-0.8127;0.9632;-0.3081;-0.8831;-2.5067;-0.116;-0.8947;-0.0346;-4.0803;-0.7885;-1.2734;0.1872;-0.2797;0.3732;-;-1.7918;0.7614;-3.5256;-0.5549;0.183;-1.3614;-	16711	12.077	0.736726	22
5.07271e-06	3:67703903	3	67703903	family.Pseudomonadaceae.id.3718.binary	T/C	T	-4.56176	BSPSPC;-;-;-;-;-;FOCUS;-;-;-;-;-;-;-;-;NGRC;-;PNP;-;-;-;-;SOL;-	-2.1514;-;-;-;-;-;-2.2248;-;-;-;-;-;-;-;-;0.4192;-;-2.4587;-;-;-;-;-2.623;-	3191	52.8837	0.212946	5
5.08527e-06	5:95219261	5	95219261	genus.Turicibacter.id.2162.binary	C/T	T	4.56124	BSPSPC;CARDIAb;CARDIAw;COPSAC;DanFund;FGFP;FOCUS;GEM_HCE_v12;GEM_HCE_v24;GEM_ICHIP_HCE_v12;GenerationR;KSCS;LLD;METSIM;MIBS;NGRC;NTR;PNP;-;RotterdamStudy;SHIP;SHIP_TREND;SOL;TwinsUK	1.6563;-1.5244;1.1628;-1.2738;1.4286;1.8157;1.3161;-0.382;1.1549;1.1455;1.1268;0.8502;-0.1073;0.7876;1.7169;-0.3675;-0.3896;0.5583;-;0.9432;2.2167;0.8845;2.1297;1.7915	18061	18.4795	0.4935	23
5.1005e-06	22:44409367	22	44409367	genus.Enterorhabdus.id.820.binary	G/A	A	-4.56061	BSPSPC;CARDIAb;CARDIAw;-;DanFund;FGFP;FOCUS;GEM_HCE_v12;GEM_HCE_v24;GEM_ICHIP_HCE_v12;GenerationR;KSCS;LLD;METSIM;MIBS;NGRC;NTR;-;POPCOL;RotterdamStudy;SHIP;SHIP_TREND;SOL;TwinsUK	-1.52;1.9376;-0.3555;-;-3.0368;-0.3346;-1.4946;-0.5055;-2.0327;-0.4728;-2.3594;-0.7924;0.2145;-0.2189;0.9943;-0.7744;0.6099;-;-2.1458;-1.5967;-1.9802;-0.5588;-1.5101;-0.3541	17334	13.9798	0.434391	22
5.1354e-06	17:18602826	17	18602826	genus.LachnospiraceaeUCG.010.id.11330.binary	C/T	T	-4.55918	BSPSPC;CARDIAb;CARDIAw;COPSAC;DanFund;FGFP;FOCUS;GEM_HCE_v12;GEM_HCE_v24;GEM_ICHIP_HCE_v12;GenerationR;KSCS;LLD;METSIM;MIBS;NGRC;-;PNP;POPCOL;RotterdamStudy;SHIP;SHIP_TREND;SOL;-	-1.2028;-0.1648;-0.811;0.9592;-0.3197;-0.877;-2.5067;-0.1288;-0.8852;-0.0267;-4.0808;-0.7798;-1.2726;0.1872;-0.2779;0.3732;-;-1.7918;0.7614;-3.5214;-0.5539;0.1798;-1.3462;-	16711	12.077	0.736726	22
5.14443e-06	6:154512295	6	154512295	family.BacteroidalesS24.7group.id.11173.binary	T/G	G	-4.55881	BSPSPC;CARDIAb;CARDIAw;COPSAC;DanFund;FGFP;FOCUS;GEM_HCE_v12;GEM_HCE_v24;GEM_ICHIP_HCE_v12;GenerationR;KSCS;LLD;METSIM;MIBS;NGRC;NTR;PNP;POPCOL;RotterdamStudy;SHIP;SHIP_TREND;SOL;TwinsUK	-0.4555;-0.2083;0.4496;-0.082;-3.1206;-2.9108;-0.4722;0.4356;-1.2602;-0.6607;-1.0356;-2.4975;-1.6439;-0.009;-2.0114;0.0206;-1.2526;-2.1917;-1.3817;1.352;0.6607;-0.6263;-0.4192;-1.4412	18195	178.07	0.433404	24
5.14443e-06	6:154512295	6	154512295	genus.unknowngenus.id.1000005479.binary	T/G	G	-4.55881	BSPSPC;CARDIAb;CARDIAw;COPSAC;DanFund;FGFP;FOCUS;GEM_HCE_v12;GEM_HCE_v24;GEM_ICHIP_HCE_v12;GenerationR;KSCS;LLD;METSIM;MIBS;NGRC;NTR;PNP;POPCOL;RotterdamStudy;SHIP;SHIP_TREND;SOL;TwinsUK	-0.4555;-0.2083;0.4496;-0.082;-3.1206;-2.9108;-0.4722;0.4356;-1.2602;-0.6607;-1.0356;-2.4975;-1.6439;-0.009;-2.0114;0.0206;-1.2526;-2.1917;-1.3817;1.352;0.6607;-0.6263;-0.4192;-1.4412	18195	178.07	0.433404	24
5.16157e-06	6:87022712	6	87022712	genus.Anaerostipes.id.1991.binary	A/G	G	-4.55811	-;CARDIAb;-;-;-;-;FOCUS;-;-;-;-;-;-;-;-;-;-;-;-;-;SHIP;SHIP_TREND;SOL;-	-;-0.7439;-;-;-;-;-2.3008;-;-;-;-;-;-;-;-;-;-;-;-;-;-1.3889;-2.6259;-2.6812;-	4072	23.9105	0.761773	5
5.16939e-06	5:148780439	5	148780439	genus.Odoribacter.id.952.binary	A/G	G	-4.55779	-;-;-;-;DanFund;-;FOCUS;-;-;-;-;-;LLD;-;MIBS;-;-;-;POPCOL;RotterdamStudy;-;-;-;TwinsUK	-;-;-;-;-2.3049;-;-2.2663;-;-;-;-;-;-1.6881;-;0.3264;-;-;-;0.922;-2.6692;-;-;-;-1.8772	6870	18.6864	0.749619	7
5.17234e-06	4:19268812	4	19268812	genus.Enterorhabdus.id.820.binary	T/G	G	4.55767	BSPSPC;CARDIAb;CARDIAw;-;DanFund;FGFP;FOCUS;GEM_HCE_v12;GEM_HCE_v24;GEM_ICHIP_HCE_v12;GenerationR;KSCS;LLD;METSIM;MIBS;NGRC;NTR;-;POPCOL;RotterdamStudy;SHIP;SHIP_TREND;SOL;TwinsUK	0.3949;1.5155;1.4671;-;0.7154;1.4403;0.9678;0.3071;-0.5767;2.3313;2.8433;0.3396;-1.5952;0.6133;0.5284;-0.2474;0.3176;-;0.9744;-0.1055;3.436;2.2034;0.9351;1.6829	17334	13.9798	0.434391	22
5.18348e-06	11:11548182	11	11548182	family.Peptococcaceae.id.2024.binary	A/G	A	4.55722	BSPSPC;CARDIAb;CARDIAw;COPSAC;DanFund;FGFP;FOCUS;GEM_HCE_v12;GEM_HCE_v24;GEM_ICHIP_HCE_v12;GenerationR;KSCS;LLD;METSIM;MIBS;NGRC;NTR;PNP;POPCOL;RotterdamStudy;SHIP;SHIP_TREND;SOL;TwinsUK	1.7295;-2.1469;0.7504;0.736;0.8449;2.4158;1.6819;-0.3541;0.6131;0.482;1.4592;-0.1562;2.2683;1.9545;0.0443;1.8004;-0.9801;1.0026;0.0774;-0.5368;0.5295;2.213;3.3262;-0.3074	18195	10.3352	0.591759	24
5.19371e-06	8:20008155	8	20008155	genus.Turicibacter.id.2162.binary	T/C	T	4.55681	BSPSPC;-;CARDIAw;COPSAC;DanFund;FGFP;FOCUS;GEM_HCE_v12;GEM_HCE_v24;GEM_ICHIP_HCE_v12;GenerationR;-;LLD;METSIM;MIBS;NGRC;NTR;PNP;-;RotterdamStudy;SHIP;SHIP_TREND;SOL;TwinsUK	-1.1121;-;0.0198;0.2749;1.2362;2.3979;2.0001;0.6706;0.9578;1.7371;1.7896;-;0.9707;1.1366;0.4645;0.1137;-0.0054;-0.8299;-;0.3214;-0.4754;2.7946;0.4589;3.0951	17136	19.706	0.518303	21
5.19596e-06	6:22795010	6	22795010	genus.Ruminiclostridium6.id.11356.binary	A/G	A	-4.55672	BSPSPC;CARDIAb;CARDIAw;COPSAC;DanFund;FGFP;FOCUS;GEM_HCE_v12;GEM_HCE_v24;GEM_ICHIP_HCE_v12;GenerationR;KSCS;LLD;METSIM;MIBS;NGRC;NTR;-;POPCOL;RotterdamStudy;SHIP;SHIP_TREND;SOL;TwinsUK	-2.0022;-1.3804;-1.1222;-0.6374;-0.8225;-1.5652;0.318;-2.5625;-2.1245;-0.748;-1.9961;0.0204;-0.582;0.7935;-1.8035;-1.0018;-1.9428;-;-1.0927;-1.7809;-1.2245;-2.1347;-0.1268;0.0405	17714	58.1345	0.72317	23
5.19702e-06	6:87043297	6	87043297	genus.Anaerostipes.id.1991.binary	G/A	A	-4.55667	-;CARDIAb;-;-;-;-;FOCUS;-;-;-;-;-;-;-;-;-;-;-;-;-;SHIP;SHIP_TREND;SOL;-	-;-0.7824;-;-;-;-;-2.2975;-;-;-;-;-;-;-;-;-;-;-;-;-;-1.4974;-2.5938;-2.5949;-	4072	23.9105	0.761773	5
5.21751e-06	6:22793999	6	22793999	genus.Ruminiclostridium6.id.11356.binary	A/G	A	-4.55585	BSPSPC;CARDIAb;CARDIAw;COPSAC;DanFund;FGFP;FOCUS;GEM_HCE_v12;GEM_HCE_v24;GEM_ICHIP_HCE_v12;GenerationR;KSCS;LLD;METSIM;MIBS;NGRC;NTR;-;POPCOL;RotterdamStudy;SHIP;SHIP_TREND;SOL;TwinsUK	-2.0022;-1.3822;-1.1222;-0.6361;-0.818;-1.5646;0.318;-2.5204;-2.1054;-0.7531;-1.9943;0.0085;-0.5849;0.7935;-1.8001;-1.0018;-1.9428;-;-1.0927;-1.7873;-1.2245;-2.1405;-0.1382;0.0405	17714	58.1345	0.72317	23
5.23291e-06	3:67704102	3	67704102	family.Pseudomonadaceae.id.3718.binary	A/G	A	-4.55523	BSPSPC;-;-;-;-;-;FOCUS;-;-;-;-;-;-;-;-;NGRC;-;PNP;-;-;-;-;SOL;-	-2.1514;-;-;-;-;-;-2.2248;-;-;-;-;-;-;-;-;0.4192;-;-2.4419;-;-;-;-;-2.623;-	3191	52.8837	0.212946	5
5.29662e-06	2:44760693	2	44760693	genus.Ruminiclostridium6.id.11356.binary	G/A	A	-4.55268	BSPSPC;CARDIAb;CARDIAw;COPSAC;DanFund;FGFP;FOCUS;GEM_HCE_v12;GEM_HCE_v24;GEM_ICHIP_HCE_v12;GenerationR;KSCS;LLD;METSIM;MIBS;NGRC;NTR;-;POPCOL;RotterdamStudy;SHIP;SHIP_TREND;SOL;TwinsUK	-0.9103;1.2287;-0.0698;-0.6157;-1.8191;-2.457;-0.1899;0.4352;-0.4923;-1.1312;-0.8419;-0.603;-1.3124;-0.3596;0.574;-2.0215;0.1051;-;-0.7118;-1.5835;-1.4482;-0.8147;-0.5127;-2.542	17714	58.1345	0.72317	23
5.32827e-06	12:128552594	12	128552594	family.Peptococcaceae.id.2024.binary	G/A	A	4.55143	BSPSPC;CARDIAb;CARDIAw;COPSAC;DanFund;FGFP;FOCUS;GEM_HCE_v12;GEM_HCE_v24;GEM_ICHIP_HCE_v12;GenerationR;KSCS;LLD;METSIM;MIBS;NGRC;NTR;PNP;POPCOL;RotterdamStudy;SHIP;SHIP_TREND;SOL;TwinsUK	-1.3134;-0.3944;1.2675;1.4571;0.7236;0.8408;0.542;0.7085;1.32;1.6375;0.4135;2.1745;1.8626;-0.377;1.7057;0.9391;0.442;0.1527;-0.0783;0.4599;2.269;1.8217;1.9104;2.06	18195	10.3352	0.591759	24
5.35348e-06	2:44766043	2	44766043	genus.Ruminiclostridium6.id.11356.binary	C/T	C	-4.55044	BSPSPC;CARDIAb;CARDIAw;COPSAC;DanFund;FGFP;FOCUS;GEM_HCE_v12;GEM_HCE_v24;GEM_ICHIP_HCE_v12;GenerationR;KSCS;LLD;METSIM;MIBS;NGRC;NTR;-;POPCOL;RotterdamStudy;SHIP;SHIP_TREND;SOL;TwinsUK	-1.0097;0.5576;-0.4256;0.4171;-3.0973;-1.2928;-0.3691;0.1496;-0.0797;0.2594;-0.3238;-0.9303;-1.3795;-0.7033;-1.2547;-1.9311;-0.3894;-;-1.3217;-1.5326;-0.2917;-1.2409;-1.2615;-2.4668	17714	58.1345	0.72317	23
5.37013e-06	11:75174170	11	75174170	genus.unknowngenus.id.1000005479.binary	C/G	G	-4.54978	BSPSPC;CARDIAb;CARDIAw;COPSAC;DanFund;FGFP;FOCUS;GEM_HCE_v12;GEM_HCE_v24;GEM_ICHIP_HCE_v12;GenerationR;KSCS;LLD;METSIM;MIBS;NGRC;NTR;PNP;POPCOL;RotterdamStudy;SHIP;SHIP_TREND;SOL;TwinsUK	-1.8461;0.1281;-0.9449;0.267;-0.5525;-1.7666;-2.0421;-0.6949;0.3892;-1.6;-0.9687;-0.0654;-1.3845;-1.2827;-1.5614;-1.4669;2.3485;-1.5171;-0.5055;-2.1461;-0.5922;-0.5036;-1.8569;-0.9496	18195	178.07	0.433404	24
5.37766e-06	4:19264325	4	19264325	genus.Enterorhabdus.id.820.binary	C/A	A	4.54949	BSPSPC;CARDIAb;CARDIAw;-;DanFund;FGFP;FOCUS;GEM_HCE_v12;GEM_HCE_v24;GEM_ICHIP_HCE_v12;GenerationR;KSCS;LLD;METSIM;MIBS;NGRC;NTR;-;POPCOL;RotterdamStudy;SHIP;SHIP_TREND;SOL;TwinsUK	0.3949;1.5233;1.4671;-;0.713;1.4293;0.9678;0.3096;-0.5889;2.3187;2.8566;0.3383;-1.6093;0.6118;0.5284;-0.2474;0.3176;-;0.9744;-0.1081;3.4255;2.1812;0.9614;1.6874	17334	13.9798	0.434391	22
5.38182e-06	2:64850975	2	64850975	genus.Odoribacter.id.952.binary	T/A	T	-4.54933	BSPSPC;CARDIAb;CARDIAw;COPSAC;DanFund;FGFP;FOCUS;GEM_HCE_v12;GEM_HCE_v24;GEM_ICHIP_HCE_v12;-;KSCS;LLD;METSIM;MIBS;NGRC;-;-;POPCOL;RotterdamStudy;SHIP;-;SOL;TwinsUK	-2.4071;-0.2545;0.3744;-0.5681;-1.8354;-2.4128;-0.4608;-1.2185;-0.6573;-0.3665;-;0.8196;-1.5675;-1.1211;-0.8316;0.253;-;-;0.127;-2.6564;-0.9125;-;-2.4097;0.5676	15202	29.7724	0.745933	20
5.40026e-06	16:83510664	16	83510664	family.Peptococcaceae.id.2024.binary	G/C	C	4.54861	BSPSPC;CARDIAb;CARDIAw;COPSAC;DanFund;FGFP;FOCUS;GEM_HCE_v12;GEM_HCE_v24;GEM_ICHIP_HCE_v12;GenerationR;KSCS;LLD;METSIM;MIBS;NGRC;NTR;PNP;POPCOL;RotterdamStudy;SHIP;SHIP_TREND;SOL;TwinsUK	0.701;0.3569;-0.3026;-0.707;2.2843;2.9948;0.3581;1.298;-0.9701;1.4703;2.8786;0.1838;0.8176;-0.3434;1.4871;0.1805;-0.5857;-0.5711;0.6247;1.5513;0.9953;0.9819;1.8535;-0.1655	18195	10.3352	0.591759	24
5.40684e-06	5:5873990	5	5873990	genus.Enterorhabdus.id.820.binary	A/G	G	4.54835	BSPSPC;CARDIAb;CARDIAw;-;-;FGFP;FOCUS;GEM_HCE_v12;GEM_HCE_v24;GEM_ICHIP_HCE_v12;GenerationR;-;-;-;MIBS;-;NTR;-;-;RotterdamStudy;SHIP;SHIP_TREND;SOL;TwinsUK	1.1892;-2.1054;0.9588;-;-;0.8698;1.9864;-0.0219;1.1618;1.6207;0.2387;-;-;-;1.1351;-;0.8199;-;-;1.6184;1.5915;0.6614;1.5828;3.3168	12519	12.9426	0.468155	16
5.42745e-06	5:123195043	5	123195043	family.BacteroidalesS24.7group.id.11173.binary	G/A	A	-4.54755	BSPSPC;CARDIAb;CARDIAw;COPSAC;DanFund;FGFP;FOCUS;GEM_HCE_v12;GEM_HCE_v24;GEM_ICHIP_HCE_v12;GenerationR;KSCS;LLD;METSIM;MIBS;NGRC;NTR;-;POPCOL;RotterdamStudy;SHIP;SHIP_TREND;SOL;TwinsUK	-0.9054;2.2217;-0.809;0.0382;-1.909;-3.077;-1.4469;-3.3001;-0.7374;-0.0082;-2.2978;-2.3438;0.0583;0.2975;-0.9162;-0.2748;1.4574;-;-1.0355;-1.2386;-1.7201;-1.7541;0.2469;1.3461	17714	186.105	0.444784	23
5.42745e-06	5:123195043	5	123195043	genus.unknowngenus.id.1000005479.binary	G/A	A	-4.54755	BSPSPC;CARDIAb;CARDIAw;COPSAC;DanFund;FGFP;FOCUS;GEM_HCE_v12;GEM_HCE_v24;GEM_ICHIP_HCE_v12;GenerationR;KSCS;LLD;METSIM;MIBS;NGRC;NTR;-;POPCOL;RotterdamStudy;SHIP;SHIP_TREND;SOL;TwinsUK	-0.9054;2.2217;-0.809;0.0382;-1.909;-3.077;-1.4469;-3.3001;-0.7374;-0.0082;-2.2978;-2.3438;0.0583;0.2975;-0.9162;-0.2748;1.4574;-;-1.0355;-1.2386;-1.7201;-1.7541;0.2469;1.3461	17714	186.105	0.444784	23
5.44813e-06	6:22799700	6	22799700	genus.Ruminiclostridium6.id.11356.binary	G/A	G	-4.54675	BSPSPC;CARDIAb;CARDIAw;COPSAC;DanFund;FGFP;FOCUS;GEM_HCE_v12;GEM_HCE_v24;GEM_ICHIP_HCE_v12;GenerationR;KSCS;LLD;METSIM;MIBS;NGRC;NTR;-;POPCOL;RotterdamStudy;SHIP;SHIP_TREND;SOL;TwinsUK	-2.0022;-1.3749;-1.1182;-0.6381;-0.8351;-1.5713;0.318;-2.594;-2.1274;-0.7394;-1.9954;0.0342;-0.5719;0.7935;-1.8203;-1.0018;-1.9428;-;-1.0927;-1.759;-1.2177;-2.1158;-0.1128;0.0398	17714	58.1345	0.72317	23
5.49236e-06	6:22795135	6	22795135	genus.Ruminiclostridium6.id.11356.binary	G/A	G	-4.54504	BSPSPC;CARDIAb;CARDIAw;COPSAC;DanFund;FGFP;FOCUS;GEM_HCE_v12;GEM_HCE_v24;GEM_ICHIP_HCE_v12;GenerationR;KSCS;LLD;METSIM;MIBS;NGRC;NTR;-;POPCOL;RotterdamStudy;SHIP;SHIP_TREND;SOL;TwinsUK	-2.0022;-1.3554;-1.1222;-0.6374;-0.8232;-1.5648;0.318;-2.5305;-2.1245;-0.7485;-1.9378;0.0168;-0.5812;0.7935;-1.8059;-1.0018;-1.9428;-;-1.0927;-1.7806;-1.2245;-2.1337;-0.1682;0.0405	17714	58.1345	0.72317	23
5.50452e-06	5:152313004	5	152313004	genus.Ruminiclostridium6.id.11356.binary	T/C	C	-4.54458	BSPSPC;CARDIAb;CARDIAw;COPSAC;DanFund;FGFP;FOCUS;GEM_HCE_v12;GEM_HCE_v24;GEM_ICHIP_HCE_v12;GenerationR;KSCS;LLD;METSIM;MIBS;NGRC;NTR;-;POPCOL;RotterdamStudy;SHIP;SHIP_TREND;SOL;TwinsUK	-0.514;0.186;-0.8477;-0.6101;0.0442;-1.3124;-3.0802;-0.0955;-0.2628;-2.276;-0.9834;-0.3126;-0.3188;-1.663;-1.36;-0.8314;-1.1783;-;0.9286;-1.5653;-0.8694;-0.0204;-1.5395;-2.7347	17714	58.1345	0.72317	23
5.52509e-06	2:44769168	2	44769168	genus.Ruminiclostridium6.id.11356.binary	T/C	C	-4.54379	BSPSPC;CARDIAb;CARDIAw;COPSAC;DanFund;FGFP;FOCUS;GEM_HCE_v12;GEM_HCE_v24;GEM_ICHIP_HCE_v12;GenerationR;-;LLD;METSIM;MIBS;NGRC;NTR;-;POPCOL;RotterdamStudy;SHIP;SHIP_TREND;SOL;TwinsUK	-0.9103;0.2355;-0.2377;-0.7486;-1.9039;-2.3539;-0.4247;0.5077;0.7033;-1.3366;-0.2241;-;-1.1385;-0.5635;0.5778;-2.0201;0.1037;-;-0.7118;-1.6275;-1.4482;-0.9023;-0.7446;-2.6543	16903	59.9372	0.738258	22
5.5373e-06	6:87030322	6	87030322	genus.Anaerostipes.id.1991.binary	G/T	T	-4.54333	-;CARDIAb;-;-;-;-;FOCUS;-;-;-;-;-;-;-;-;-;-;-;-;-;SHIP;SHIP_TREND;SOL;-	-;-0.7346;-;-;-;-;-2.3008;-;-;-;-;-;-;-;-;-;-;-;-;-;-1.3972;-2.5966;-2.6746;-	4072	23.9105	0.761773	5
5.54074e-06	11:75207307	11	75207307	family.BacteroidalesS24.7group.id.11173.binary	A/G	G	-4.5432	BSPSPC;-;CARDIAw;COPSAC;DanFund;FGFP;FOCUS;GEM_HCE_v12;GEM_HCE_v24;GEM_ICHIP_HCE_v12;GenerationR;KSCS;LLD;METSIM;MIBS;NGRC;NTR;PNP;POPCOL;RotterdamStudy;SHIP;SHIP_TREND;SOL;TwinsUK	-1.8439;-;-0.799;-0.1008;-0.8065;-1.2857;-2.2613;-0.8218;-1.2072;-1.5838;-0.9617;-0.1394;-1.4313;-1.2831;-1.2316;-1.4619;2.4165;-2.3175;-0.5703;-1.4969;-0.4181;-0.0533;-1.7581;-0.876	18081	175.201	0.440601	23
5.54074e-06	11:75207307	11	75207307	genus.unknowngenus.id.1000005479.binary	A/G	G	-4.5432	BSPSPC;-;CARDIAw;COPSAC;DanFund;FGFP;FOCUS;GEM_HCE_v12;GEM_HCE_v24;GEM_ICHIP_HCE_v12;GenerationR;KSCS;LLD;METSIM;MIBS;NGRC;NTR;PNP;POPCOL;RotterdamStudy;SHIP;SHIP_TREND;SOL;TwinsUK	-1.8439;-;-0.799;-0.1008;-0.8065;-1.2857;-2.2613;-0.8218;-1.2072;-1.5838;-0.9617;-0.1394;-1.4313;-1.2831;-1.2316;-1.4619;2.4165;-2.3175;-0.5703;-1.4969;-0.4181;-0.0533;-1.7581;-0.876	18081	175.201	0.440601	23
5.54223e-06	11:75203056	11	75203056	family.BacteroidalesS24.7group.id.11173.binary	T/A	A	-4.54314	BSPSPC;-;CARDIAw;COPSAC;DanFund;FGFP;FOCUS;GEM_HCE_v12;GEM_HCE_v24;GEM_ICHIP_HCE_v12;GenerationR;KSCS;LLD;METSIM;MIBS;NGRC;NTR;PNP;POPCOL;RotterdamStudy;SHIP;SHIP_TREND;SOL;TwinsUK	-1.8439;-;-0.7874;-0.1055;-0.8121;-1.304;-2.2548;-0.8473;-1.167;-1.5896;-0.8137;-0.1598;-1.4354;-1.2831;-1.2316;-1.4619;2.3811;-2.2679;-0.5703;-1.5423;-0.4261;-0.1126;-1.7681;-0.8849	18081	175.201	0.440601	23
5.54223e-06	11:75203056	11	75203056	genus.unknowngenus.id.1000005479.binary	T/A	A	-4.54314	BSPSPC;-;CARDIAw;COPSAC;DanFund;FGFP;FOCUS;GEM_HCE_v12;GEM_HCE_v24;GEM_ICHIP_HCE_v12;GenerationR;KSCS;LLD;METSIM;MIBS;NGRC;NTR;PNP;POPCOL;RotterdamStudy;SHIP;SHIP_TREND;SOL;TwinsUK	-1.8439;-;-0.7874;-0.1055;-0.8121;-1.304;-2.2548;-0.8473;-1.167;-1.5896;-0.8137;-0.1598;-1.4354;-1.2831;-1.2316;-1.4619;2.3811;-2.2679;-0.5703;-1.5423;-0.4261;-0.1126;-1.7681;-0.8849	18081	175.201	0.440601	23
5.55256e-06	3:67705745	3	67705745	family.Pseudomonadaceae.id.3718.binary	A/C	A	-4.54275	BSPSPC;-;-;-;-;-;FOCUS;-;-;-;-;-;-;-;-;NGRC;-;PNP;-;-;-;-;SOL;-	-2.0964;-;-;-;-;-;-2.2067;-;-;-;-;-;-;-;-;0.4192;-;-2.445;-;-;-;-;-2.6564;-	3191	52.8837	0.212946	5
5.57371e-06	13:53630052	13	53630052	family.Peptococcaceae.id.2024.binary	T/C	C	4.54195	BSPSPC;CARDIAb;CARDIAw;COPSAC;DanFund;FGFP;FOCUS;GEM_HCE_v12;GEM_HCE_v24;GEM_ICHIP_HCE_v12;GenerationR;KSCS;LLD;METSIM;MIBS;NGRC;NTR;PNP;POPCOL;RotterdamStudy;SHIP;SHIP_TREND;SOL;TwinsUK	0.6652;-0.2957;-1.6592;0.429;2.4616;2.9608;1.3726;-0.3097;-1.0466;0.1038;0.5373;2.6553;2.1599;-2.1326;1.3848;-0.3317;1.4051;2.1254;0.1102;1.2336;1.0817;-0.5203;1.6802;0.6966	18195	10.3352	0.591759	24
5.57977e-06	3:172089174	3	172089174	genus.Coprococcus1.id.11301.binary	G/T	G	-4.54172	BSPSPC;CARDIAb;-;COPSAC;-;-;FOCUS;-;-;-;-;-;-;-;-;NGRC;-;PNP;-;-;SHIP;SHIP_TREND;SOL;-	-2.2613;-1.2465;-;-2.4524;-;-;-2.9309;-;-;-;-;-;-;-;-;0.3156;-;0.1691;-;-;-2.596;-1.426;-0.4498;-	5586	11.7614	0.794131	9
5.58428e-06	7:26975932	7	26975932	genus.Odoribacter.id.952.binary	C/T	T	-4.54155	BSPSPC;CARDIAb;CARDIAw;COPSAC;DanFund;FGFP;FOCUS;GEM_HCE_v12;GEM_HCE_v24;GEM_ICHIP_HCE_v12;-;KSCS;LLD;METSIM;MIBS;NGRC;-;-;POPCOL;RotterdamStudy;SHIP;-;SOL;TwinsUK	-2.0702;-0.1957;0.0071;-0.2486;-3.5798;-2.8197;-1.4541;0.0554;-0.377;0.991;-;1.7339;-2.3419;-1.045;-1.5102;-0.2784;-;-;0.4734;-1.2788;-2.4556;-;0.1967;-0.0132	15202	29.7724	0.745933	20
5.59062e-06	16:75737355	16	75737355	genus.Anaerostipes.id.1991.binary	G/A	A	-4.54131	-;CARDIAb;-;-;-;-;FOCUS;-;-;-;-;-;-;-;-;-;-;-;-;-;SHIP;SHIP_TREND;SOL;-	-;-1.8748;-;-;-;-;-3.6442;-;-;-;-;-;-;-;-;-;-;-;-;-;-2.7332;-2.2495;-0.0885;-	4072	23.9105	0.761773	5
5.59479e-06	16:75737457	16	75737457	genus.Anaerostipes.id.1991.binary	C/T	T	-4.54115	-;CARDIAb;-;-;-;-;FOCUS;-;-;-;-;-;-;-;-;-;-;-;-;-;SHIP;SHIP_TREND;SOL;-	-;-1.8748;-;-;-;-;-3.6442;-;-;-;-;-;-;-;-;-;-;-;-;-;-2.7324;-2.2497;-0.0888;-	4072	23.9105	0.761773	5
5.60416e-06	16:75763350	16	75763350	genus.Anaerostipes.id.1991.binary	C/G	G	-4.5408	-;CARDIAb;-;-;-;-;FOCUS;-;-;-;-;-;-;-;-;-;-;-;-;-;SHIP;SHIP_TREND;SOL;-	-;-1.8843;-;-;-;-;-3.6181;-;-;-;-;-;-;-;-;-;-;-;-;-;-2.7971;-2.3372;0.0317;-	4072	23.9105	0.761773	5
5.62252e-06	5:152310278	5	152310278	genus.Ruminiclostridium6.id.11356.binary	T/G	G	-4.54011	BSPSPC;CARDIAb;CARDIAw;COPSAC;DanFund;FGFP;FOCUS;GEM_HCE_v12;GEM_HCE_v24;GEM_ICHIP_HCE_v12;GenerationR;KSCS;LLD;METSIM;MIBS;NGRC;NTR;-;POPCOL;RotterdamStudy;SHIP;SHIP_TREND;SOL;TwinsUK	-0.514;0.1745;-0.8427;-0.6097;0.0432;-1.3018;-3.0802;-0.0925;-0.2607;-2.2885;-0.9809;-0.3071;-0.3266;-1.6627;-1.3614;-0.8314;-1.1783;-;0.9286;-1.5569;-0.866;-0.0213;-1.54;-2.7338	17714	58.1345	0.72317	23
5.62593e-06	6:87029535	6	87029535	genus.Anaerostipes.id.1991.binary	C/A	A	-4.53998	-;CARDIAb;-;-;-;-;FOCUS;-;-;-;-;-;-;-;-;-;-;-;-;-;SHIP;SHIP_TREND;SOL;-	-;-0.6464;-;-;-;-;-2.3008;-;-;-;-;-;-;-;-;-;-;-;-;-;-1.396;-2.6021;-2.6926;-	4072	23.9105	0.761773	5
5.65869e-06	2:71658011	2	71658011	genus.Anaerostipes.id.1991.binary	C/G	G	4.53876	-;CARDIAb;-;-;-;-;FOCUS;-;-;-;-;-;-;-;-;-;-;-;-;-;SHIP;SHIP_TREND;SOL;-	-;0.9129;-;-;-;-;1.4189;-;-;-;-;-;-;-;-;-;-;-;-;-;3.001;0.9296;3.4191;-	4072	23.9105	0.761773	5
5.67038e-06	4:19263229	4	19263229	genus.Enterorhabdus.id.820.binary	A/G	G	4.53832	BSPSPC;CARDIAb;CARDIAw;-;DanFund;FGFP;FOCUS;GEM_HCE_v12;GEM_HCE_v24;GEM_ICHIP_HCE_v12;GenerationR;KSCS;LLD;METSIM;MIBS;NGRC;NTR;-;POPCOL;RotterdamStudy;SHIP;SHIP_TREND;SOL;TwinsUK	0.3949;1.5155;1.4671;-;0.7114;1.4242;0.9678;0.3094;-0.5912;2.3143;2.8492;0.3382;-1.6124;0.6108;0.5284;-0.2474;0.3176;-;0.9744;-0.1087;3.4203;2.1736;0.9691;1.6766	17334	13.9798	0.434391	22
5.67608e-06	13:70193713	13	70193713	genus.Anaerostipes.id.1991.binary	G/A	A	4.53811	-;CARDIAb;-;-;-;-;FOCUS;-;-;-;-;-;-;-;-;-;-;-;-;-;SHIP;SHIP_TREND;SOL;-	-;0.0764;-;-;-;-;2.6054;-;-;-;-;-;-;-;-;-;-;-;-;-;1.9569;2.779;1.8926;-	4072	23.9105	0.761773	5
5.68196e-06	5:5876671	5	5876671	genus.Enterorhabdus.id.820.binary	A/G	G	4.53789	BSPSPC;CARDIAb;CARDIAw;-;-;FGFP;FOCUS;GEM_HCE_v12;GEM_HCE_v24;GEM_ICHIP_HCE_v12;GenerationR;-;-;-;MIBS;-;NTR;-;-;RotterdamStudy;SHIP;SHIP_TREND;SOL;TwinsUK	1.1892;-2.0953;0.9612;-;-;0.8714;1.9864;-0.0526;1.1717;1.6152;0.2606;-;-;-;1.1476;-;0.8227;-;-;1.6079;1.5739;0.6383;1.5744;3.321	12519	12.9426	0.468155	16
5.72141e-06	11:129181358	11	129181358	family.Peptococcaceae.id.2024.binary	G/T	G	-4.53643	BSPSPC;CARDIAb;CARDIAw;COPSAC;DanFund;FGFP;FOCUS;GEM_HCE_v12;GEM_HCE_v24;GEM_ICHIP_HCE_v12;GenerationR;KSCS;LLD;METSIM;MIBS;NGRC;NTR;-;POPCOL;RotterdamStudy;SHIP;SHIP_TREND;SOL;TwinsUK	-1.2665;-0.5534;-0.9014;-1.0212;-0.4607;-1.7973;-1.2209;-1.2257;-1.2675;1.0281;-2.4813;0.3324;-2.3627;-2.0943;0.8798;-1.2768;-0.0491;-;-0.654;-1.8954;-0.6809;-0.907;-0.1003;-1.243	17714	10.6924	0.603363	23
5.72736e-06	6:87023980	6	87023980	genus.Anaerostipes.id.1991.binary	G/T	T	-4.53621	-;CARDIAb;-;-;-;-;FOCUS;-;-;-;-;-;-;-;-;-;-;-;-;-;SHIP;SHIP_TREND;SOL;-	-;-0.7394;-;-;-;-;-2.3008;-;-;-;-;-;-;-;-;-;-;-;-;-;-1.3814;-2.6221;-2.6511;-	4072	23.9105	0.761773	5
5.73186e-06	9:132630231	9	132630231	family.Pseudomonadaceae.id.3718.binary	G/A	A	4.53605	BSPSPC;-;-;-;-;-;FOCUS;-;-;-;-;-;-;-;-;NGRC;-;PNP;-;-;-;-;SOL;-	3.6795;-;-;-;-;-;1.8822;-;-;-;-;-;-;-;-;0.9499;-;0.5132;-;-;-;-;2.7179;-	3191	52.8837	0.212946	5
5.7329e-06	7:27094530	7	27094530	genus.Odoribacter.id.952.binary	A/G	G	-4.53601	BSPSPC;CARDIAb;CARDIAw;COPSAC;DanFund;FGFP;FOCUS;GEM_HCE_v12;GEM_HCE_v24;GEM_ICHIP_HCE_v12;-;KSCS;LLD;METSIM;MIBS;NGRC;-;-;POPCOL;RotterdamStudy;SHIP;-;SOL;TwinsUK	-2.0401;-0.4696;-0.4653;-0.6933;-3.5944;-3.0308;-1.5069;0.0929;-0.3275;1.2305;-;1.9027;-2.0321;-0.8934;-1.4712;-0.6913;-;-;0.5438;-1.5111;-2.5035;-;0.4092;0.3185	15202	29.7724	0.745933	20
5.74802e-06	18:43144002	18	43144002	genus.LachnospiraceaeUCG.010.id.11330.binary	A/G	G	4.53545	BSPSPC;-;CARDIAw;COPSAC;DanFund;FGFP;FOCUS;GEM_HCE_v12;-;GEM_ICHIP_HCE_v12;-;-;LLD;METSIM;-;NGRC;-;-;POPCOL;RotterdamStudy;SHIP;SHIP_TREND;-;TwinsUK	0.7776;-;1.5895;1.4171;1.8449;2.4994;0.8732;0.1952;-;0.0882;-;-;0.7285;0.8377;-;-0.133;-;-;-0.0274;2.1703;1.0825;0.6184;-;1.4713	13802	11.9037	0.744933	16
5.77456e-06	6:22800621	6	22800621	genus.Ruminiclostridium6.id.11356.binary	G/C	G	-4.53448	BSPSPC;CARDIAb;CARDIAw;COPSAC;DanFund;FGFP;FOCUS;GEM_HCE_v12;GEM_HCE_v24;GEM_ICHIP_HCE_v12;GenerationR;KSCS;LLD;METSIM;MIBS;NGRC;NTR;-;POPCOL;RotterdamStudy;SHIP;SHIP_TREND;SOL;TwinsUK	-2.0022;-1.3726;-1.1115;-0.6343;-0.8387;-1.5726;0.318;-2.5638;-2.1272;-0.7377;-1.9923;0.0385;-0.5677;0.7937;-1.8203;-0.9991;-1.9428;-;-1.0927;-1.7535;-1.217;-2.1158;-0.1002;0.0402	17714	58.1345	0.72317	23
5.7777e-06	14:36909701	14	36909701	genus.Turicibacter.id.2162.binary	T/A	A	-4.53437	BSPSPC;-;CARDIAw;COPSAC;DanFund;FGFP;FOCUS;GEM_HCE_v12;GEM_HCE_v24;GEM_ICHIP_HCE_v12;GenerationR;KSCS;LLD;METSIM;MIBS;NGRC;NTR;PNP;-;RotterdamStudy;SHIP;SHIP_TREND;SOL;TwinsUK	-0.3653;-;-0.5171;-0.7038;-1.0718;-3.498;0.546;-0.991;-0.4599;0.4354;0.1823;-2.4849;-2.146;-1.5122;1.0702;-2.541;0.0399;-0.281;-;-0.1233;-0.7927;-0.3654;-1.9721;-2.1388	17947	19.2115	0.509779	22
5.79561e-06	7:26997029	7	26997029	genus.Odoribacter.id.952.binary	T/G	G	-4.53371	BSPSPC;CARDIAb;CARDIAw;COPSAC;DanFund;FGFP;FOCUS;GEM_HCE_v12;GEM_HCE_v24;GEM_ICHIP_HCE_v12;-;KSCS;LLD;METSIM;MIBS;NGRC;-;-;POPCOL;RotterdamStudy;SHIP;-;SOL;TwinsUK	-2.0764;-0.5892;-0.0577;-0.6195;-3.6677;-2.9667;-1.2514;0.1484;-0.3493;0.9222;-;1.7706;-2.0003;-1.0447;-1.348;-0.55;-;-;0.5438;-1.554;-2.4431;-;0.4365;0.2285	15202	29.7724	0.745933	20
5.80712e-06	9:132630822	9	132630822	family.Pseudomonadaceae.id.3718.binary	T/C	C	4.53329	BSPSPC;-;-;-;-;-;FOCUS;-;-;-;-;-;-;-;-;NGRC;-;PNP;-;-;-;-;SOL;-	3.6795;-;-;-;-;-;1.8822;-;-;-;-;-;-;-;-;0.9499;-;0.4717;-;-;-;-;2.7407;-	3191	52.8837	0.212946	5
5.82472e-06	6:22800788	6	22800788	genus.Ruminiclostridium6.id.11356.binary	A/T	A	-4.53265	BSPSPC;CARDIAb;CARDIAw;COPSAC;DanFund;FGFP;FOCUS;GEM_HCE_v12;GEM_HCE_v24;GEM_ICHIP_HCE_v12;GenerationR;KSCS;LLD;METSIM;MIBS;NGRC;NTR;-;POPCOL;RotterdamStudy;SHIP;SHIP_TREND;SOL;TwinsUK	-2.0022;-1.3726;-1.1101;-0.6351;-0.8414;-1.5732;0.318;-2.5645;-2.1258;-0.7369;-1.9903;0.0399;-0.5661;0.7937;-1.8219;-0.9964;-1.9428;-;-1.0927;-1.7533;-1.2167;-2.1158;-0.0957;0.0412	17714	58.1345	0.72317	23
5.84912e-06	4:19327312	4	19327312	genus.Enterorhabdus.id.820.binary	T/C	C	4.53177	BSPSPC;CARDIAb;CARDIAw;-;DanFund;FGFP;FOCUS;GEM_HCE_v12;GEM_HCE_v24;GEM_ICHIP_HCE_v12;GenerationR;KSCS;LLD;METSIM;MIBS;NGRC;NTR;-;POPCOL;RotterdamStudy;SHIP;SHIP_TREND;SOL;TwinsUK	-0.8627;2.2297;1.1566;-;1.1793;1.7692;1.3366;0.4746;0.5661;2.1639;1.3306;-0.9275;-0.9535;1.7987;0.7398;0.3741;0.2079;-;0.4249;0.471;2.9871;1.5168;1.3723;1.8363	17334	13.9798	0.434391	22
5.85502e-06	16:83516468	16	83516468	family.BacteroidalesS24.7group.id.11173.binary	G/A	A	4.53156	BSPSPC;CARDIAb;CARDIAw;COPSAC;DanFund;FGFP;FOCUS;GEM_HCE_v12;GEM_HCE_v24;GEM_ICHIP_HCE_v12;GenerationR;KSCS;LLD;METSIM;MIBS;NGRC;NTR;PNP;POPCOL;RotterdamStudy;SHIP;SHIP_TREND;SOL;TwinsUK	0.8066;-0.3131;0.9031;0.8137;0.7198;2.6235;1.4471;1.4208;0.2636;0.6108;1.4526;0.8572;1.7422;-0.8573;-0.1029;0.4768;0.2172;1.3792;-1.5561;1.8998;1.4227;0.7034;0.9754;0.5732	18195	178.07	0.433404	24
5.85502e-06	16:83516468	16	83516468	genus.unknowngenus.id.1000005479.binary	G/A	A	4.53156	BSPSPC;CARDIAb;CARDIAw;COPSAC;DanFund;FGFP;FOCUS;GEM_HCE_v12;GEM_HCE_v24;GEM_ICHIP_HCE_v12;GenerationR;KSCS;LLD;METSIM;MIBS;NGRC;NTR;PNP;POPCOL;RotterdamStudy;SHIP;SHIP_TREND;SOL;TwinsUK	0.8066;-0.3131;0.9031;0.8137;0.7198;2.6235;1.4471;1.4208;0.2636;0.6108;1.4526;0.8572;1.7422;-0.8573;-0.1029;0.4768;0.2172;1.3792;-1.5561;1.8998;1.4227;0.7034;0.9754;0.5732	18195	178.07	0.433404	24
5.8803e-06	5:152298956	5	152298956	genus.Ruminiclostridium6.id.11356.binary	T/C	C	-4.53065	BSPSPC;CARDIAb;CARDIAw;COPSAC;DanFund;FGFP;FOCUS;GEM_HCE_v12;GEM_HCE_v24;GEM_ICHIP_HCE_v12;GenerationR;KSCS;LLD;METSIM;MIBS;NGRC;NTR;-;POPCOL;RotterdamStudy;SHIP;SHIP_TREND;SOL;TwinsUK	-0.5087;-0.0214;-0.8321;-0.4947;0.072;-1.2571;-3.0589;-0.073;-0.2357;-2.3584;-0.9774;-0.2846;-0.3609;-1.6627;-1.3597;-0.8264;-1.1783;-;0.9286;-1.5201;-0.8778;-0.0999;-1.5679;-2.7266	17714	58.1345	0.72317	23
5.91077e-06	4:19261043	4	19261043	genus.Enterorhabdus.id.820.binary	T/C	C	4.52956	BSPSPC;CARDIAb;CARDIAw;-;DanFund;FGFP;FOCUS;GEM_HCE_v12;GEM_HCE_v24;GEM_ICHIP_HCE_v12;GenerationR;KSCS;LLD;METSIM;MIBS;NGRC;NTR;-;POPCOL;RotterdamStudy;SHIP;SHIP_TREND;SOL;TwinsUK	0.3949;1.5207;1.4671;-;0.708;1.4188;0.9678;0.3111;-0.5959;2.3096;2.8457;0.3329;-1.6149;0.6103;0.5284;-0.2474;0.3176;-;0.9674;-0.1099;3.4106;2.1656;0.9782;1.6793	17334	13.9798	0.434391	22
5.92302e-06	4:19355706	4	19355706	genus.Enterorhabdus.id.820.binary	A/T	T	4.52912	BSPSPC;CARDIAb;CARDIAw;-;DanFund;FGFP;FOCUS;GEM_HCE_v12;GEM_HCE_v24;GEM_ICHIP_HCE_v12;GenerationR;KSCS;LLD;METSIM;MIBS;NGRC;NTR;-;POPCOL;RotterdamStudy;SHIP;SHIP_TREND;SOL;TwinsUK	-0.7809;2.1316;1.1572;-;1.2433;1.7532;1.3239;0.486;0.5805;2.1587;1.2255;-1.0644;-0.9376;1.7988;0.7374;0.375;0.4428;-;0.4249;0.4348;2.9167;1.5766;1.3946;1.858	17334	13.9798	0.434391	22
5.92975e-06	7:27120109	7	27120109	genus.Odoribacter.id.952.binary	A/G	G	-4.52888	BSPSPC;CARDIAb;CARDIAw;COPSAC;DanFund;FGFP;FOCUS;GEM_HCE_v12;GEM_HCE_v24;GEM_ICHIP_HCE_v12;-;KSCS;LLD;METSIM;MIBS;NGRC;-;-;POPCOL;RotterdamStudy;SHIP;-;SOL;TwinsUK	-2.1956;0.5338;-0.4741;-0.5312;-3.6231;-2.9585;-1.5969;0.2666;-0.1989;0.9128;-;1.935;-2.4792;-0.957;-1.6762;-0.776;-;-;0.4739;-1.2728;-2.4489;-;0.546;0.2371	15202	29.7724	0.745933	20
5.94718e-06	6:22802686	6	22802686	genus.Ruminiclostridium6.id.11356.binary	G/A	G	-4.52826	BSPSPC;CARDIAb;CARDIAw;COPSAC;DanFund;FGFP;FOCUS;GEM_HCE_v12;GEM_HCE_v24;GEM_ICHIP_HCE_v12;GenerationR;KSCS;LLD;METSIM;MIBS;NGRC;NTR;-;POPCOL;RotterdamStudy;SHIP;SHIP_TREND;SOL;TwinsUK	-2.0022;-1.3495;-1.095;-0.626;-0.8525;-1.5762;0.318;-2.6759;-2.1285;-0.7334;-1.9819;0.0298;-0.5554;0.7944;-1.827;-0.9883;-1.9334;-;-1.0927;-1.7404;-1.2259;-2.1158;-0.0365;0.0431	17714	58.1345	0.72317	23
5.96546e-06	6:87031281	6	87031281	genus.Anaerostipes.id.1991.binary	C/G	G	-4.52761	-;CARDIAb;-;-;-;-;FOCUS;-;-;-;-;-;-;-;-;-;-;-;-;-;SHIP;SHIP_TREND;SOL;-	-;-0.7342;-;-;-;-;-2.3008;-;-;-;-;-;-;-;-;-;-;-;-;-;-1.3994;-2.5965;-2.6423;-	4072	23.9105	0.761773	5
5.97572e-06	3:172088945	3	172088945	genus.Coprococcus1.id.11301.binary	T/C	T	-4.52725	BSPSPC;CARDIAb;-;COPSAC;-;-;FOCUS;-;-;-;-;-;-;-;-;NGRC;-;PNP;-;-;SHIP;SHIP_TREND;SOL;-	-2.304;-0.9387;-;-2.4486;-;-;-2.8203;-;-;-;-;-;-;-;-;0.3174;-;0.3002;-;-;-2.7165;-1.3847;-0.6012;-	5586	11.7614	0.794131	9
5.97749e-06	5:152302465	5	152302465	genus.Ruminiclostridium6.id.11356.binary	A/G	G	-4.52718	BSPSPC;CARDIAb;CARDIAw;COPSAC;DanFund;FGFP;FOCUS;GEM_HCE_v12;GEM_HCE_v24;GEM_ICHIP_HCE_v12;GenerationR;KSCS;LLD;METSIM;MIBS;NGRC;NTR;-;POPCOL;RotterdamStudy;SHIP;SHIP_TREND;SOL;TwinsUK	-0.5087;0.1249;-0.8359;-0.6097;0.0436;-1.268;-3.0802;-0.0829;-0.2479;-2.3346;-0.9808;-0.2875;-0.3474;-1.6627;-1.3592;-0.8314;-1.1783;-;0.9286;-1.5246;-0.8528;-0.0221;-1.5549;-2.728	17714	58.1345	0.72317	23
5.98367e-06	16:55910551	16	55910551	genus.Anaerostipes.id.1991.binary	A/T	T	4.52697	-;CARDIAb;-;-;-;-;FOCUS;-;-;-;-;-;-;-;-;-;-;-;-;-;SHIP;SHIP_TREND;SOL;-	-;-0.2834;-;-;-;-;1.8181;-;-;-;-;-;-;-;-;-;-;-;-;-;2.8039;2.5805;2.0968;-	4072	23.9105	0.761773	5
5.99206e-06	12:93445341	12	93445341	genus.Odoribacter.id.952.binary	T/C	C	4.52667	BSPSPC;CARDIAb;CARDIAw;COPSAC;DanFund;FGFP;FOCUS;GEM_HCE_v12;GEM_HCE_v24;GEM_ICHIP_HCE_v12;-;KSCS;LLD;METSIM;MIBS;NGRC;-;-;POPCOL;RotterdamStudy;SHIP;-;SOL;TwinsUK	1.3296;1.2098;1.3154;1.3695;1.2258;3.9583;1.2048;0.2437;1.5313;0.6018;-;-0.2918;-0.1925;0.128;-0.5775;-1.0833;-;-;-0.2615;1.0412;0.9597;-;2.1203;0.8615	15202	29.7724	0.745933	20
6.00323e-06	4:2289759	4	2289759	genus.LachnospiraceaeUCG.010.id.11330.binary	C/T	C	-4.52628	-;CARDIAb;-;-;-;-;-;-;-;-;GenerationR;KSCS;-;-;-;-;-;-;-;-;-;-;SOL;-	-;-0.4598;-;-;-;-;-;-;-;-;-2.2343;-4.9585;-;-;-;-;-;-;-;-;-;-;-1.0398;-	3350	15.2535	0.715207	4
6.01229e-06	2:71657888	2	71657888	genus.Anaerostipes.id.1991.binary	G/C	C	4.52596	-;CARDIAb;-;-;-;-;FOCUS;-;-;-;-;-;-;-;-;-;-;-;-;-;SHIP;SHIP_TREND;SOL;-	-;0.917;-;-;-;-;1.3927;-;-;-;-;-;-;-;-;-;-;-;-;-;3.001;0.9296;3.4176;-	4072	23.9105	0.761773	5
6.02195e-06	16:83498540	16	83498540	family.Peptococcaceae.id.2024.binary	A/T	T	4.52562	BSPSPC;CARDIAb;CARDIAw;COPSAC;DanFund;FGFP;FOCUS;GEM_HCE_v12;GEM_HCE_v24;GEM_ICHIP_HCE_v12;GenerationR;KSCS;LLD;METSIM;MIBS;NGRC;NTR;PNP;POPCOL;RotterdamStudy;SHIP;SHIP_TREND;SOL;TwinsUK	0.9261;0.4062;0.1135;0.2101;1.8667;2.6396;-0.1377;1.6235;-1.1664;0.9366;3.3911;-0.0068;0.9209;-0.312;1.7064;-0.2206;-0.4351;0.4684;0.4184;1.576;0.5963;0.8753;2.5371;-0.6491	18195	10.3352	0.591759	24
6.03228e-06	16:83498650	16	83498650	family.Peptococcaceae.id.2024.binary	C/T	T	4.52525	BSPSPC;CARDIAb;CARDIAw;COPSAC;DanFund;FGFP;FOCUS;GEM_HCE_v12;GEM_HCE_v24;GEM_ICHIP_HCE_v12;GenerationR;KSCS;LLD;METSIM;MIBS;NGRC;NTR;PNP;POPCOL;RotterdamStudy;SHIP;SHIP_TREND;SOL;TwinsUK	0.8823;-0.0111;0.1127;0.1692;1.9083;2.5661;-0.1377;1.621;-1.1735;0.9664;3.2785;0.0595;0.8814;-0.3334;1.7108;-0.2206;-0.1951;0.3112;0.4273;1.5812;0.5932;0.8776;2.7253;-0.5372	18195	10.3352	0.591759	24
6.04059e-06	7:155635327	7	155635327	genus.Enterorhabdus.id.820.binary	G/A	A	4.52496	BSPSPC;CARDIAb;CARDIAw;-;DanFund;FGFP;FOCUS;GEM_HCE_v12;GEM_HCE_v24;GEM_ICHIP_HCE_v12;GenerationR;KSCS;LLD;METSIM;MIBS;NGRC;NTR;-;POPCOL;RotterdamStudy;SHIP;SHIP_TREND;SOL;TwinsUK	0.3995;0.567;-0.3524;-;3.09;2.6549;0.4913;-0.2727;0.5595;1.1246;1.5431;1.401;2.0169;-0.1952;0.8309;1.0618;0.2353;-;0.7624;-0.0928;1.6381;0.2728;0.1584;0.5399	17334	13.9798	0.434391	22
6.04821e-06	4:19362833	4	19362833	genus.Enterorhabdus.id.820.binary	T/C	C	4.5247	BSPSPC;CARDIAb;CARDIAw;-;DanFund;FGFP;FOCUS;GEM_HCE_v12;GEM_HCE_v24;GEM_ICHIP_HCE_v12;GenerationR;KSCS;LLD;METSIM;MIBS;NGRC;NTR;-;POPCOL;RotterdamStudy;SHIP;SHIP_TREND;SOL;TwinsUK	-0.7809;2.0932;1.1718;-;1.251;1.7477;1.3239;0.4846;0.6281;2.1527;1.2166;-1.0965;-0.9382;1.7985;0.6288;0.375;0.4414;-;0.4354;0.4663;2.9262;1.5779;1.3791;1.8636	17334	13.9798	0.434391	22
6.05397e-06	4:19259718	4	19259718	genus.Enterorhabdus.id.820.binary	C/T	T	4.5245	BSPSPC;CARDIAb;CARDIAw;-;DanFund;FGFP;FOCUS;GEM_HCE_v12;GEM_HCE_v24;GEM_ICHIP_HCE_v12;GenerationR;KSCS;LLD;METSIM;MIBS;NGRC;NTR;-;POPCOL;RotterdamStudy;SHIP;SHIP_TREND;SOL;TwinsUK	0.3949;1.5155;1.4671;-;0.7062;1.4152;0.9678;0.3118;-0.5983;2.3086;2.8457;0.3336;-1.6164;0.6093;0.5284;-0.2474;0.3176;-;0.9674;-0.109;3.4;2.1633;0.9819;1.6791	17334	13.9798	0.434391	22
6.07383e-06	9:132603914	9	132603914	family.Pseudomonadaceae.id.3718.binary	G/C	C	4.5238	BSPSPC;-;-;-;-;-;FOCUS;-;-;-;-;-;-;-;-;NGRC;-;PNP;-;-;-;-;SOL;-	2.7692;-;-;-;-;-;1.6021;-;-;-;-;-;-;-;-;1.4984;-;1.4403;-;-;-;-;2.8594;-	3191	52.8837	0.212946	5
6.07464e-06	6:87030193	6	87030193	genus.Anaerostipes.id.1991.binary	T/G	G	-4.52377	-;CARDIAb;-;-;-;-;FOCUS;-;-;-;-;-;-;-;-;-;-;-;-;-;SHIP;SHIP_TREND;SOL;-	-;-0.6509;-;-;-;-;-2.3008;-;-;-;-;-;-;-;-;-;-;-;-;-;-1.3972;-2.5966;-2.6638;-	4072	23.9105	0.761773	5
6.08145e-06	5:152302912	5	152302912	genus.Ruminiclostridium6.id.11356.binary	A/C	C	-4.52354	BSPSPC;CARDIAb;CARDIAw;COPSAC;DanFund;FGFP;FOCUS;GEM_HCE_v12;GEM_HCE_v24;GEM_ICHIP_HCE_v12;GenerationR;KSCS;LLD;METSIM;MIBS;NGRC;NTR;-;POPCOL;RotterdamStudy;SHIP;SHIP_TREND;SOL;TwinsUK	-0.4726;0.1321;-0.8379;-0.6097;0.0436;-1.2808;-3.0802;-0.0863;-0.247;-2.3312;-0.9776;-0.2861;-0.3457;-1.6627;-1.3587;-0.8314;-1.1783;-;0.9286;-1.5303;-0.8517;-0.0221;-1.5503;-2.7292	17714	58.1345	0.72317	23
6.09398e-06	1:167777775	1	167777775	genus.Ruminiclostridium6.id.11356.binary	A/G	A	4.5231	BSPSPC;-;CARDIAw;COPSAC;DanFund;FGFP;FOCUS;GEM_HCE_v12;GEM_HCE_v24;GEM_ICHIP_HCE_v12;GenerationR;KSCS;LLD;METSIM;MIBS;NGRC;NTR;-;POPCOL;RotterdamStudy;SHIP;SHIP_TREND;SOL;TwinsUK	2.176;-;1.9419;-0.3609;0.9691;2.2882;1.7593;0.3852;-0.9086;1.5227;1.5979;1.4239;1.4097;0.4956;1.5076;1.5191;-1.1037;-;0.6658;2.4406;0.642;1.3549;-1.2146;0.1552	17600	57.0363	0.729376	22
6.10178e-06	6:22800908	6	22800908	genus.Ruminiclostridium6.id.11356.binary	T/C	T	-4.52283	BSPSPC;CARDIAb;CARDIAw;COPSAC;DanFund;FGFP;FOCUS;GEM_HCE_v12;GEM_HCE_v24;GEM_ICHIP_HCE_v12;GenerationR;KSCS;LLD;METSIM;MIBS;NGRC;NTR;-;POPCOL;RotterdamStudy;SHIP;SHIP_TREND;SOL;TwinsUK	-2.0022;-1.3412;-1.1074;-0.6324;-0.845;-1.5751;0.318;-2.5673;-2.1076;-0.7374;-1.9321;0.0384;-0.5652;0.7942;-1.8219;-0.9964;-1.9409;-;-1.0927;-1.7513;-1.2183;-2.1158;-0.132;0.0407	17714	58.1345	0.72317	23
6.10426e-06	5:15181552	5	15181552	genus.Enterorhabdus.id.820.binary	G/A	A	-4.52275	BSPSPC;-;CARDIAw;-;DanFund;FGFP;FOCUS;GEM_HCE_v12;GEM_HCE_v24;GEM_ICHIP_HCE_v12;GenerationR;KSCS;LLD;-;MIBS;NGRC;NTR;-;POPCOL;RotterdamStudy;SHIP;SHIP_TREND;-;TwinsUK	-0.7821;-;-1.2842;-;-3.8283;-0.6531;-2.3459;0.2965;0.3537;0.7241;-0.4754;-1.8334;-0.7773;-;-0.1765;-0.0069;-1.1913;-;-1.9796;0.0084;-0.1081;-1.0571;-;-2.6492	15601	15.0889	0.469791	19
6.10836e-06	4:19259447	4	19259447	genus.Enterorhabdus.id.820.binary	C/T	T	4.5226	BSPSPC;CARDIAb;CARDIAw;-;DanFund;FGFP;FOCUS;GEM_HCE_v12;GEM_HCE_v24;GEM_ICHIP_HCE_v12;GenerationR;KSCS;LLD;METSIM;MIBS;NGRC;NTR;-;POPCOL;RotterdamStudy;SHIP;SHIP_TREND;SOL;TwinsUK	0.3949;1.5155;1.4671;-;0.7063;1.4133;0.9678;0.3118;-0.599;2.3075;2.8457;0.3331;-1.6174;0.6093;0.5284;-0.2474;0.3176;-;0.9674;-0.109;3.3969;2.1625;0.9832;1.6791	17334	13.9798	0.434391	22
6.12018e-06	5:5854198	5	5854198	genus.Enterorhabdus.id.820.binary	C/G	G	4.52219	BSPSPC;CARDIAb;CARDIAw;-;-;FGFP;FOCUS;GEM_HCE_v12;GEM_HCE_v24;GEM_ICHIP_HCE_v12;GenerationR;-;-;-;MIBS;-;NTR;-;-;RotterdamStudy;SHIP;SHIP_TREND;SOL;TwinsUK	1.0832;-2.3208;0.9294;-;-;0.7316;1.9864;0.1408;1.1162;1.7283;0.3255;-;-;-;1.1091;-;0.747;-;-;1.5925;1.7369;0.6791;1.5858;3.249	12519	12.9426	0.468155	16
6.15323e-06	2:71652150	2	71652150	genus.Anaerostipes.id.1991.binary	G/A	A	4.52105	-;CARDIAb;-;-;-;-;FOCUS;-;-;-;-;-;-;-;-;-;-;-;-;-;SHIP;SHIP_TREND;SOL;-	-;0.9402;-;-;-;-;1.4189;-;-;-;-;-;-;-;-;-;-;-;-;-;2.967;0.9339;3.4047;-	4072	23.9105	0.761773	5
6.15849e-06	3:67690498	3	67690498	family.Pseudomonadaceae.id.3718.binary	G/A	A	-4.52087	BSPSPC;-;-;-;-;-;FOCUS;-;-;-;-;-;-;-;-;NGRC;-;PNP;-;-;-;-;SOL;-	-2.7707;-;-;-;-;-;-2.0248;-;-;-;-;-;-;-;-;0.4192;-;-2.8845;-;-;-;-;-2.0097;-	3191	52.8837	0.212946	5
6.21544e-06	16:83497870	16	83497870	family.BacteroidalesS24.7group.id.11173.binary	C/A	A	4.51892	BSPSPC;CARDIAb;CARDIAw;COPSAC;DanFund;FGFP;FOCUS;GEM_HCE_v12;GEM_HCE_v24;GEM_ICHIP_HCE_v12;GenerationR;KSCS;LLD;METSIM;MIBS;NGRC;NTR;PNP;POPCOL;RotterdamStudy;SHIP;SHIP_TREND;SOL;TwinsUK	0.5039;1.3101;0.46;1.0196;0.8246;2.5671;1.2188;1.7776;0.6422;0.5204;1.6393;1.1038;1.9431;-0.9296;0.1454;0.2645;-0.6184;1.1245;-1.2013;1.9086;1.217;0.2759;1.0383;0.5694	18195	178.07	0.433404	24
6.21544e-06	16:83497870	16	83497870	genus.unknowngenus.id.1000005479.binary	C/A	A	4.51892	BSPSPC;CARDIAb;CARDIAw;COPSAC;DanFund;FGFP;FOCUS;GEM_HCE_v12;GEM_HCE_v24;GEM_ICHIP_HCE_v12;GenerationR;KSCS;LLD;METSIM;MIBS;NGRC;NTR;PNP;POPCOL;RotterdamStudy;SHIP;SHIP_TREND;SOL;TwinsUK	0.5039;1.3101;0.46;1.0196;0.8246;2.5671;1.2188;1.7776;0.6422;0.5204;1.6393;1.1038;1.9431;-0.9296;0.1454;0.2645;-0.6184;1.1245;-1.2013;1.9086;1.217;0.2759;1.0383;0.5694	18195	178.07	0.433404	24
6.23904e-06	9:797319	9	797319	genus.Turicibacter.id.2162.binary	C/T	T	-4.51812	BSPSPC;CARDIAb;CARDIAw;COPSAC;DanFund;FGFP;FOCUS;GEM_HCE_v12;GEM_HCE_v24;GEM_ICHIP_HCE_v12;GenerationR;KSCS;LLD;METSIM;MIBS;NGRC;NTR;-;-;RotterdamStudy;SHIP;SHIP_TREND;SOL;TwinsUK	-0.6762;-1.1251;-0.3024;-0.5408;-1.7086;-2.237;-0.5748;0.6441;1.4276;-1.483;-2.1929;-1.4553;-1.4176;0.1031;0.7354;0.4392;-0.2286;-;-;-2.4557;1.1189;-3.1684;-0.0283;-1.1904	17580	19.1269	0.504265	22
6.23917e-06	4:19259307	4	19259307	genus.Enterorhabdus.id.820.binary	G/A	A	4.51812	BSPSPC;CARDIAb;CARDIAw;-;DanFund;FGFP;FOCUS;GEM_HCE_v12;GEM_HCE_v24;GEM_ICHIP_HCE_v12;GenerationR;KSCS;LLD;METSIM;MIBS;NGRC;NTR;-;POPCOL;RotterdamStudy;SHIP;SHIP_TREND;SOL;TwinsUK	0.3949;1.4725;1.4671;-;0.705;1.413;0.9678;0.3128;-0.599;2.3075;2.8457;0.3337;-1.6176;0.6093;0.5284;-0.2474;0.3176;-;0.9674;-0.109;3.3937;2.1617;0.9844;1.6791	17334	13.9798	0.434391	22
6.24799e-06	6:16656780	6	16656780	genus.Ruminiclostridium6.id.11356.binary	G/T	G	-4.51782	BSPSPC;CARDIAb;CARDIAw;COPSAC;DanFund;FGFP;FOCUS;GEM_HCE_v12;GEM_HCE_v24;GEM_ICHIP_HCE_v12;GenerationR;KSCS;LLD;METSIM;MIBS;NGRC;NTR;-;POPCOL;RotterdamStudy;SHIP;SHIP_TREND;SOL;TwinsUK	0.2131;0.0796;-1.6095;-0.9413;-1.5928;-2.9255;-1.7756;1.0732;0.8905;-0.6418;-1.2445;-1.8916;0.7164;0.3521;-1.6216;-2.239;-1.5757;-;0.5176;-0.6604;-1.5798;-0.8456;-0.1364;-2.327	17714	58.1345	0.72317	23
6.25816e-06	6:87031806	6	87031806	genus.Anaerostipes.id.1991.binary	C/T	T	-4.51747	-;CARDIAb;-;-;-;-;FOCUS;-;-;-;-;-;-;-;-;-;-;-;-;-;SHIP;SHIP_TREND;SOL;-	-;-0.733;-;-;-;-;-2.3008;-;-;-;-;-;-;-;-;-;-;-;-;-;-1.3998;-2.5885;-2.63;-	4072	23.9105	0.761773	5
6.25962e-06	19:35855853	19	35855853	family.Peptococcaceae.id.2024.binary	A/G	A	-4.51742	BSPSPC;CARDIAb;CARDIAw;COPSAC;DanFund;FGFP;FOCUS;GEM_HCE_v12;GEM_HCE_v24;GEM_ICHIP_HCE_v12;GenerationR;KSCS;LLD;METSIM;MIBS;NGRC;NTR;-;POPCOL;RotterdamStudy;SHIP;SHIP_TREND;SOL;TwinsUK	-1.7242;0.3436;-1.1515;-1.8428;-2.7002;-1.5628;-1.1176;-1.5761;-0.865;-0.3275;-1.5502;-0.0943;-0.2746;-0.587;-0.909;0.398;0.4287;-;-1.3755;-0.1014;-0.544;-1.8992;-0.546;-0.7673	17714	10.6924	0.603363	23
6.27329e-06	18:75333871	18	75333871	genus.Ruminiclostridium6.id.11356.binary	A/G	G	-4.51696	BSPSPC;CARDIAb;CARDIAw;COPSAC;DanFund;FGFP;FOCUS;GEM_HCE_v12;GEM_HCE_v24;GEM_ICHIP_HCE_v12;GenerationR;KSCS;LLD;METSIM;MIBS;NGRC;NTR;-;POPCOL;RotterdamStudy;SHIP;SHIP_TREND;SOL;TwinsUK	0.0489;-0.4656;-1.8925;0.5812;-2.2012;-1.6688;-0.3061;-1.7133;-2.3319;-0.5084;-0.3258;0.3343;-0.4402;-1.5244;-0.2797;-1.2541;0.1535;-;-0.9762;-0.5755;-2.1773;-0.7545;-1.5296;-1.9471	17714	58.1345	0.72317	23
6.29759e-06	6:22769829	6	22769829	genus.Ruminiclostridium6.id.11356.binary	T/C	T	-4.51614	BSPSPC;CARDIAb;CARDIAw;COPSAC;DanFund;FGFP;FOCUS;GEM_HCE_v12;GEM_HCE_v24;GEM_ICHIP_HCE_v12;GenerationR;KSCS;LLD;METSIM;MIBS;NGRC;NTR;-;POPCOL;RotterdamStudy;SHIP;SHIP_TREND;SOL;TwinsUK	-2.0963;-1.8444;-1.3951;-0.6412;-0.7303;-0.6562;0.136;-2.3157;-2.8472;-0.836;-1.222;-0.395;-0.4277;0.9372;-1.0054;-0.6104;-1.4825;-;-0.9708;-1.8451;-2.149;-2.5942;-1.0025;0.4177	17714	58.1345	0.72317	23
6.30142e-06	10:134587311	10	134587311	family.BacteroidalesS24.7group.id.11173.binary	G/A	A	-4.51601	BSPSPC;-;-;COPSAC;DanFund;FGFP;FOCUS;GEM_HCE_v12;GEM_HCE_v24;GEM_ICHIP_HCE_v12;GenerationR;-;LLD;-;MIBS;NGRC;NTR;-;POPCOL;RotterdamStudy;SHIP;SHIP_TREND;-;TwinsUK	-1.2688;-;-;-1.7373;-1.0358;-2.0874;-1.0801;-0.0536;-1.9485;-1.1783;-1.6434;-;-1.664;-;-0.1767;-1.6479;-1.3516;-;0.3095;-2.3563;2.1683;-1.7445;-;-0.9845	14913	191.252	0.43025	18
6.30142e-06	10:134587311	10	134587311	genus.unknowngenus.id.1000005479.binary	G/A	A	-4.51601	BSPSPC;-;-;COPSAC;DanFund;FGFP;FOCUS;GEM_HCE_v12;GEM_HCE_v24;GEM_ICHIP_HCE_v12;GenerationR;-;LLD;-;MIBS;NGRC;NTR;-;POPCOL;RotterdamStudy;SHIP;SHIP_TREND;-;TwinsUK	-1.2688;-;-;-1.7373;-1.0358;-2.0874;-1.0801;-0.0536;-1.9485;-1.1783;-1.6434;-;-1.664;-;-0.1767;-1.6479;-1.3516;-;0.3095;-2.3563;2.1683;-1.7445;-;-0.9845	14913	191.252	0.43025	18
6.30355e-06	11:75184875	11	75184875	family.BacteroidalesS24.7group.id.11173.binary	A/C	C	-4.51594	BSPSPC;-;CARDIAw;COPSAC;DanFund;FGFP;FOCUS;GEM_HCE_v12;GEM_HCE_v24;GEM_ICHIP_HCE_v12;GenerationR;KSCS;LLD;METSIM;MIBS;NGRC;NTR;PNP;POPCOL;RotterdamStudy;SHIP;SHIP_TREND;SOL;TwinsUK	-1.7174;-;-0.8251;-0.1154;-0.639;-1.6521;-2.1545;-0.5785;0.2131;-1.5751;-0.9565;-0.0146;-1.4655;-1.2831;-1.4179;-1.4638;2.3811;-1.7033;-0.4968;-1.9754;-0.546;-0.2402;-1.7122;-1.1028	18081	175.201	0.440601	23
6.30355e-06	11:75184875	11	75184875	genus.unknowngenus.id.1000005479.binary	A/C	C	-4.51594	BSPSPC;-;CARDIAw;COPSAC;DanFund;FGFP;FOCUS;GEM_HCE_v12;GEM_HCE_v24;GEM_ICHIP_HCE_v12;GenerationR;KSCS;LLD;METSIM;MIBS;NGRC;NTR;PNP;POPCOL;RotterdamStudy;SHIP;SHIP_TREND;SOL;TwinsUK	-1.7174;-;-0.8251;-0.1154;-0.639;-1.6521;-2.1545;-0.5785;0.2131;-1.5751;-0.9565;-0.0146;-1.4655;-1.2831;-1.4179;-1.4638;2.3811;-1.7033;-0.4968;-1.9754;-0.546;-0.2402;-1.7122;-1.1028	18081	175.201	0.440601	23
6.30562e-06	7:27013433	7	27013433	genus.Odoribacter.id.952.binary	T/C	C	-4.51587	BSPSPC;CARDIAb;CARDIAw;COPSAC;DanFund;FGFP;FOCUS;GEM_HCE_v12;GEM_HCE_v24;GEM_ICHIP_HCE_v12;-;KSCS;LLD;METSIM;MIBS;NGRC;-;-;POPCOL;RotterdamStudy;SHIP;-;SOL;TwinsUK	-2.2405;0.0282;-0.1106;-0.5203;-3.5547;-3.0773;-1.2993;0.1004;-0.293;1.1564;-;1.8308;-2.2491;-0.8917;-1.566;-0.5861;-;-;0.5089;-1.4071;-2.4071;-;0.3714;0.0697	15202	29.7724	0.745933	20
6.32827e-06	1:41350787	1	41350787	genus.LachnospiraceaeUCG.010.id.11330.binary	C/A	C	-4.51511	BSPSPC;CARDIAb;CARDIAw;COPSAC;DanFund;FGFP;FOCUS;GEM_HCE_v12;GEM_HCE_v24;GEM_ICHIP_HCE_v12;GenerationR;KSCS;LLD;METSIM;MIBS;NGRC;-;PNP;POPCOL;RotterdamStudy;SHIP;SHIP_TREND;SOL;TwinsUK	-1.163;-0.9012;-3.2594;-0.4622;-2.2592;-2.2932;0.6681;-1.8058;1.7931;-0.9718;-0.9419;-0.0648;-0.7532;-2.7132;-1.4987;-2.0191;-;-0.4229;0.4396;-0.1256;-0.7344;-0.9895;-1.5098;-0.2598	17916	12.1271	0.737856	23
6.34138e-06	3:67643709	3	67643709	family.Pseudomonadaceae.id.3718.binary	T/C	C	-4.51468	BSPSPC;-;-;-;-;-;FOCUS;-;-;-;-;-;-;-;-;NGRC;-;PNP;-;-;-;-;SOL;-	-1.7841;-;-;-;-;-;-2.6318;-;-;-;-;-;-;-;-;-0.4824;-;-2.3518;-;-;-;-;-2.26;-	3191	52.8837	0.212946	5
6.34419e-06	1:22664003	1	22664003	genus.Odoribacter.id.952.binary	G/A	A	4.51458	BSPSPC;CARDIAb;CARDIAw;COPSAC;DanFund;FGFP;FOCUS;GEM_HCE_v12;GEM_HCE_v24;GEM_ICHIP_HCE_v12;-;KSCS;LLD;METSIM;MIBS;NGRC;-;-;POPCOL;RotterdamStudy;SHIP;-;SOL;TwinsUK	-0.0083;1.3238;0.4633;0.2211;0.5477;0.962;1.8399;0.9622;2.2336;0.8532;-;-0.5889;1.4316;1.5569;0.6629;0.4254;-;-;-0.2673;2.6554;0.8357;-;1.941;2.2415	15202	29.7724	0.745933	20
6.34815e-06	16:10037322	16	10037322	genus.Enterorhabdus.id.820.binary	C/G	G	-4.51445	BSPSPC;CARDIAb;CARDIAw;-;DanFund;FGFP;FOCUS;GEM_HCE_v12;GEM_HCE_v24;GEM_ICHIP_HCE_v12;GenerationR;KSCS;LLD;METSIM;MIBS;NGRC;NTR;-;POPCOL;RotterdamStudy;SHIP;SHIP_TREND;SOL;TwinsUK	-0.7829;-0.1021;0.0705;-;-2.8754;-0.9488;-0.2039;-0.6843;-0.3836;-2.5141;-0.1346;0.5278;-0.1344;-0.645;-0.3785;0.6947;-0.5045;-;-0.8787;-1.3424;-2.2734;-1.8481;-2.3226;-0.7018	17334	13.9798	0.434391	22
6.36878e-06	7:26960011	7	26960011	genus.Odoribacter.id.952.binary	A/G	G	-4.51376	BSPSPC;CARDIAb;CARDIAw;COPSAC;DanFund;FGFP;FOCUS;GEM_HCE_v12;GEM_HCE_v24;GEM_ICHIP_HCE_v12;-;KSCS;LLD;METSIM;MIBS;NGRC;-;-;POPCOL;RotterdamStudy;SHIP;-;SOL;TwinsUK	-2.0148;-0.6302;-0.0707;-0.6136;-3.6641;-3.0067;-1.2319;0.0176;-0.3939;0.9963;-;1.7095;-1.9946;-1.0466;-1.3009;-0.4716;-;-;0.5483;-1.5596;-2.3849;-;0.5529;0.1959	15202	29.7724	0.745933	20
6.38875e-06	11:75205912	11	75205912	family.BacteroidalesS24.7group.id.11173.binary	G/A	A	-4.5131	BSPSPC;-;CARDIAw;COPSAC;DanFund;FGFP;FOCUS;GEM_HCE_v12;GEM_HCE_v24;GEM_ICHIP_HCE_v12;GenerationR;KSCS;LLD;METSIM;MIBS;NGRC;NTR;PNP;POPCOL;RotterdamStudy;SHIP;SHIP_TREND;SOL;TwinsUK	-1.8043;-;-0.7936;-0.1368;-0.8006;-1.2987;-2.2548;-0.8307;-1.1787;-1.5819;-0.9466;-0.138;-1.4347;-1.2831;-1.226;-1.4619;2.4006;-2.242;-0.5703;-1.5684;-0.4269;0.0557;-1.7231;-0.877	18081	175.201	0.440601	23
6.38875e-06	11:75205912	11	75205912	genus.unknowngenus.id.1000005479.binary	G/A	A	-4.5131	BSPSPC;-;CARDIAw;COPSAC;DanFund;FGFP;FOCUS;GEM_HCE_v12;GEM_HCE_v24;GEM_ICHIP_HCE_v12;GenerationR;KSCS;LLD;METSIM;MIBS;NGRC;NTR;PNP;POPCOL;RotterdamStudy;SHIP;SHIP_TREND;SOL;TwinsUK	-1.8043;-;-0.7936;-0.1368;-0.8006;-1.2987;-2.2548;-0.8307;-1.1787;-1.5819;-0.9466;-0.138;-1.4347;-1.2831;-1.226;-1.4619;2.4006;-2.242;-0.5703;-1.5684;-0.4269;0.0557;-1.7231;-0.877	18081	175.201	0.440601	23
6.39185e-06	2:71674115	2	71674115	genus.Anaerostipes.id.1991.binary	G/A	A	4.513	-;CARDIAb;-;-;-;-;FOCUS;-;-;-;-;-;-;-;-;-;-;-;-;-;SHIP;SHIP_TREND;SOL;-	-;0.9652;-;-;-;-;1.3056;-;-;-;-;-;-;-;-;-;-;-;-;-;2.9578;0.9413;3.489;-	4072	23.9105	0.761773	5
6.43608e-06	7:27010680	7	27010680	genus.Odoribacter.id.952.binary	T/C	C	-4.51153	BSPSPC;CARDIAb;CARDIAw;COPSAC;DanFund;FGFP;FOCUS;GEM_HCE_v12;GEM_HCE_v24;GEM_ICHIP_HCE_v12;-;KSCS;LLD;METSIM;MIBS;NGRC;-;-;POPCOL;RotterdamStudy;SHIP;-;SOL;TwinsUK	-2.0512;-0.5759;-0.2716;-0.603;-3.6711;-3.0272;-1.2306;0.1534;-0.3411;1.0316;-;1.7994;-1.9532;-1.0447;-1.3699;-0.5771;-;-;0.5438;-1.5336;-2.4093;-;0.4365;0.2544	15202	29.7724	0.745933	20
6.46153e-06	4:105431105	4	105431105	genus.Enterorhabdus.id.820.binary	T/A	A	-4.5107	BSPSPC;CARDIAb;-;-;-;-;-;-;-;-;GenerationR;KSCS;-;-;-;-;-;-;-;-;-;-;SOL;-	-1.8226;-1.8223;-;-;-;-;-;-;-;-;-2.561;-2.2748;-;-;-;-;-;-;-;-;-;-;-1.8515;-	3926	10.1116	0.27246	5
6.47637e-06	5:152279502	5	152279502	genus.Ruminiclostridium6.id.11356.binary	G/A	A	-4.51021	BSPSPC;CARDIAb;CARDIAw;COPSAC;DanFund;FGFP;FOCUS;GEM_HCE_v12;GEM_HCE_v24;GEM_ICHIP_HCE_v12;GenerationR;KSCS;LLD;METSIM;MIBS;NGRC;NTR;-;POPCOL;RotterdamStudy;SHIP;SHIP_TREND;SOL;TwinsUK	-0.5087;-0.0793;-0.7683;-0.6097;0.0436;-1.2021;-3.1091;-0.0142;-0.2197;-2.41;-0.9085;-0.3122;-0.3753;-1.6627;-1.3611;-0.8314;-1.2162;-;0.9286;-1.4839;-0.843;0.0553;-1.5925;-2.784	17714	58.1345	0.72317	23
6.49087e-06	18:75333250	18	75333250	genus.Ruminiclostridium6.id.11356.binary	C/T	T	-4.50973	BSPSPC;CARDIAb;CARDIAw;COPSAC;DanFund;FGFP;FOCUS;GEM_HCE_v12;GEM_HCE_v24;GEM_ICHIP_HCE_v12;GenerationR;KSCS;LLD;METSIM;MIBS;NGRC;NTR;-;POPCOL;RotterdamStudy;SHIP;SHIP_TREND;SOL;TwinsUK	0.0489;-0.6095;-1.8925;0.6333;-2.1932;-1.659;-0.3061;-1.6952;-2.3343;-0.4796;-0.3173;0.3329;-0.4381;-1.5244;-0.2749;-1.2264;0.1542;-;-0.9762;-0.583;-2.1609;-0.7527;-1.5804;-1.9382	17714	58.1345	0.72317	23
6.49737e-06	7:27014440	7	27014440	genus.Odoribacter.id.952.binary	G/A	A	-4.50952	BSPSPC;CARDIAb;CARDIAw;COPSAC;DanFund;FGFP;FOCUS;GEM_HCE_v12;GEM_HCE_v24;GEM_ICHIP_HCE_v12;-;KSCS;LLD;METSIM;MIBS;NGRC;-;-;POPCOL;RotterdamStudy;SHIP;-;SOL;TwinsUK	-2.2719;0.0279;-0.0974;-0.4966;-3.6148;-3.077;-1.2241;0.2179;-0.2111;0.6727;-;1.8362;-2.5025;-1.0281;-1.6952;-0.4888;-;-;0.3505;-1.3837;-2.2443;-;0.4853;0.4537	15202	29.7724	0.745933	20
6.53954e-06	9:136748751	9	136748751	genus.Odoribacter.id.952.binary	G/A	A	-4.50815	BSPSPC;CARDIAb;CARDIAw;COPSAC;DanFund;FGFP;FOCUS;GEM_HCE_v12;GEM_HCE_v24;GEM_ICHIP_HCE_v12;-;-;LLD;METSIM;MIBS;NGRC;-;-;POPCOL;RotterdamStudy;SHIP;-;SOL;TwinsUK	-0.3832;-0.5466;0.5687;-1.9366;-2.6679;-1.1349;-0.3987;-0.5021;0.193;-2.2298;-;-;-0.4547;-1.648;-0.8778;0.6411;-;-;0.6878;-1.4278;-0.759;-;-1.2046;-2.212	14391	30.2048	0.747598	19
6.55657e-06	18:75333019	18	75333019	genus.Ruminiclostridium6.id.11356.binary	G/T	T	-4.5076	BSPSPC;CARDIAb;CARDIAw;COPSAC;DanFund;FGFP;FOCUS;GEM_HCE_v12;GEM_HCE_v24;GEM_ICHIP_HCE_v12;GenerationR;KSCS;LLD;METSIM;MIBS;NGRC;NTR;-;POPCOL;RotterdamStudy;SHIP;SHIP_TREND;SOL;TwinsUK	0.0489;-0.6083;-1.8925;0.6344;-2.1928;-1.6582;-0.3061;-1.6945;-2.3339;-0.4802;-0.3178;0.3338;-0.438;-1.5244;-0.2656;-1.2264;0.1542;-;-0.9926;-0.578;-2.1564;-0.7519;-1.5817;-1.9386	17714	58.1345	0.72317	23
6.57165e-06	2:71665208	2	71665208	genus.Anaerostipes.id.1991.binary	G/T	T	4.50711	-;CARDIAb;-;-;-;-;FOCUS;-;-;-;-;-;-;-;-;-;-;-;-;-;SHIP;SHIP_TREND;SOL;-	-;0.9363;-;-;-;-;1.3056;-;-;-;-;-;-;-;-;-;-;-;-;-;3.0174;0.9192;3.4503;-	4072	23.9105	0.761773	5
6.58427e-06	5:152325534	5	152325534	genus.Ruminiclostridium6.id.11356.binary	T/C	C	-4.5067	BSPSPC;CARDIAb;CARDIAw;COPSAC;DanFund;FGFP;FOCUS;GEM_HCE_v12;GEM_HCE_v24;GEM_ICHIP_HCE_v12;GenerationR;KSCS;LLD;METSIM;MIBS;NGRC;NTR;-;POPCOL;RotterdamStudy;SHIP;SHIP_TREND;SOL;TwinsUK	-0.4357;0.0289;-0.8441;-0.5956;0.1045;-1.3541;-3.0802;-0.1099;-0.4276;-2.2393;-0.9831;-0.3201;-0.2614;-1.6699;-1.3579;-0.8305;-1.1915;-;0.9195;-1.5669;-0.8704;0.0128;-1.3799;-2.7931	17714	58.1345	0.72317	23
6.5923e-06	8:69972538	8	69972538	genus.Coprococcus1.id.11301.binary	C/T	C	-4.50644	BSPSPC;CARDIAb;-;COPSAC;-;-;FOCUS;-;-;-;-;KSCS;-;-;-;NGRC;-;PNP;-;-;SHIP;SHIP_TREND;SOL;-	-1.2169;-0.9707;-;-1.5772;-;-;-1.8646;-;-;-;-;-2.5291;-;-;-;-0.1937;-;-0.5557;-;-;-2.0229;0.0728;-2.5596;-	6397	11.367	0.802757	10
6.64396e-06	21:28707718	21	28707718	family.Peptococcaceae.id.2024.binary	G/A	A	-4.50479	BSPSPC;CARDIAb;CARDIAw;COPSAC;DanFund;FGFP;FOCUS;GEM_HCE_v12;GEM_HCE_v24;GEM_ICHIP_HCE_v12;GenerationR;KSCS;LLD;-;MIBS;NGRC;NTR;-;POPCOL;RotterdamStudy;SHIP;SHIP_TREND;SOL;TwinsUK	-0.9013;0.5188;-1.4068;-0.8911;-1.3113;-0.3583;0.9512;-0.5438;-1.2425;-3.1142;-1.0122;-0.7359;-0.7292;-;-0.7362;-0.6265;-0.2709;-;-1.4154;-2.6509;-0.4533;-1.5924;-1.5845;-1.5789	17192	10.6281	0.5962	22
6.64663e-06	4:19381178	4	19381178	genus.Enterorhabdus.id.820.binary	A/G	G	4.5047	BSPSPC;CARDIAb;CARDIAw;-;DanFund;FGFP;FOCUS;GEM_HCE_v12;GEM_HCE_v24;GEM_ICHIP_HCE_v12;GenerationR;KSCS;LLD;METSIM;MIBS;NGRC;NTR;-;POPCOL;RotterdamStudy;SHIP;SHIP_TREND;SOL;TwinsUK	-0.7809;2.0393;1.1531;-;1.2811;1.7364;1.3239;0.4915;0.573;2.1377;1.1477;-1.1357;-0.9109;1.7991;0.7374;0.3758;0.4428;-;0.4078;0.4588;2.9326;1.5824;1.3436;1.9087	17334	13.9798	0.434391	22
6.64779e-06	3:67690280	3	67690280	family.Pseudomonadaceae.id.3718.binary	G/A	A	-4.50466	BSPSPC;-;-;-;-;-;FOCUS;-;-;-;-;-;-;-;-;NGRC;-;PNP;-;-;-;-;SOL;-	-2.7707;-;-;-;-;-;-2.0248;-;-;-;-;-;-;-;-;0.4192;-;-2.8845;-;-;-;-;-1.982;-	3191	52.8837	0.212946	5
6.66368e-06	6:16654023	6	16654023	genus.Ruminiclostridium6.id.11356.binary	T/G	T	-4.50416	BSPSPC;CARDIAb;CARDIAw;COPSAC;DanFund;FGFP;FOCUS;GEM_HCE_v12;GEM_HCE_v24;GEM_ICHIP_HCE_v12;GenerationR;KSCS;LLD;METSIM;MIBS;NGRC;NTR;-;POPCOL;RotterdamStudy;SHIP;SHIP_TREND;SOL;TwinsUK	0.2556;0.0865;-1.9666;-1.0229;-1.5001;-2.9779;-1.8866;0.8224;0.9557;-0.4157;-1.2748;-1.7665;0.7647;0.3967;-1.5375;-2.239;-1.3594;-;0.6492;-0.5749;-1.574;-1.1307;-0.0766;-2.3214	17714	58.1345	0.72317	23
6.66786e-06	5:149045703	5	149045703	family.Peptococcaceae.id.2024.binary	T/C	C	-4.50402	BSPSPC;CARDIAb;CARDIAw;COPSAC;DanFund;FGFP;FOCUS;GEM_HCE_v12;GEM_HCE_v24;GEM_ICHIP_HCE_v12;GenerationR;KSCS;LLD;METSIM;MIBS;NGRC;NTR;PNP;POPCOL;RotterdamStudy;SHIP;SHIP_TREND;SOL;TwinsUK	-1.1637;0.4911;-0.235;-1.7476;-3.6001;-2.0096;-1.4891;0.5609;-0.6269;-0.8395;-0.3755;0.0102;0.8924;-0.9949;-0.1609;2.0934;-0.5204;-0.2607;-1.0627;-1.1746;-0.4106;-1.591;-1.5497;-1.0611	18195	10.3352	0.591759	24
6.80276e-06	6:22803166	6	22803166	genus.Ruminiclostridium6.id.11356.binary	T/A	T	-4.49977	BSPSPC;CARDIAb;CARDIAw;COPSAC;DanFund;FGFP;FOCUS;GEM_HCE_v12;GEM_HCE_v24;GEM_ICHIP_HCE_v12;GenerationR;KSCS;LLD;METSIM;MIBS;NGRC;NTR;-;POPCOL;RotterdamStudy;SHIP;SHIP_TREND;SOL;TwinsUK	-2.0672;-1.3028;-1.0867;-0.6206;-0.8581;-1.5794;0.318;-2.6805;-2.1289;-0.7327;-1.9189;0.0303;-0.5481;0.7972;-1.827;-0.9828;-1.9292;-;-1.0927;-1.7388;-1.2298;-2.1189;-0.0199;0.101	17714	58.1345	0.72317	23
6.80639e-06	4:172506701	4	172506701	genus.Ruminiclostridium6.id.11356.binary	A/G	G	4.49965	-;CARDIAb;-;-;-;-;-;GEM_HCE_v12;-;-;GenerationR;-;-;METSIM;MIBS;-;NTR;-;POPCOL;-;-;-;SOL;TwinsUK	-;1.8441;-;-;-;-;-;1.3356;-;-;1.7807;-;-;0.8117;0.0098;-;1.6207;-;0.258;-;-;-;2.8079;2.0242	5137	56.1087	0.751972	9
6.82254e-06	10:80002299	10	80002299	genus.Coprococcus1.id.11301.binary	C/T	T	-4.49915	BSPSPC;CARDIAb;-;COPSAC;-;-;FOCUS;-;-;-;-;KSCS;-;-;-;NGRC;-;PNP;-;-;SHIP;SHIP_TREND;SOL;-	-1.6911;-0.5293;-;-1.9837;-;-;-1.534;-;-;-;-;-1.7564;-;-;-;-1.1016;-;-0.4416;-;-;-1.3176;-2.677;-1.0847;-	6397	11.367	0.802757	10
6.82947e-06	6:22791625	6	22791625	genus.Ruminiclostridium6.id.11356.binary	G/A	G	-4.49894	BSPSPC;-;CARDIAw;COPSAC;DanFund;FGFP;FOCUS;GEM_HCE_v12;GEM_HCE_v24;GEM_ICHIP_HCE_v12;GenerationR;KSCS;LLD;METSIM;MIBS;NGRC;NTR;-;POPCOL;RotterdamStudy;SHIP;SHIP_TREND;SOL;TwinsUK	-2.0022;-;-1.1339;-0.6368;-0.8221;-1.5329;0.318;-2.4814;-2.1221;-0.7849;-2.0265;0.0377;-0.5921;0.7935;-1.7878;-1.0018;-1.9428;-;-1.0927;-1.8017;-1.2303;-2.1518;-0.2772;0.0411	17600	57.0363	0.729376	22
6.8686e-06	4:19342110	4	19342110	genus.Enterorhabdus.id.820.binary	G/A	A	4.49772	BSPSPC;CARDIAb;CARDIAw;-;DanFund;FGFP;FOCUS;GEM_HCE_v12;GEM_HCE_v24;GEM_ICHIP_HCE_v12;GenerationR;KSCS;LLD;METSIM;MIBS;NGRC;NTR;-;POPCOL;RotterdamStudy;SHIP;SHIP_TREND;SOL;TwinsUK	-0.7809;1.2784;1.1583;-;1.2142;1.7745;1.3366;0.4757;0.5825;2.151;1.2828;-0.9914;-0.9482;1.7985;0.7398;0.3744;0.4428;-;0.4249;0.4682;2.9273;1.5785;1.4121;1.8392	17334	13.9798	0.434391	22
6.88887e-06	7:155631572	7	155631572	genus.Enterorhabdus.id.820.binary	T/C	C	4.49709	BSPSPC;CARDIAb;CARDIAw;-;DanFund;FGFP;FOCUS;GEM_HCE_v12;GEM_HCE_v24;GEM_ICHIP_HCE_v12;GenerationR;KSCS;LLD;METSIM;MIBS;NGRC;NTR;-;POPCOL;RotterdamStudy;SHIP;SHIP_TREND;SOL;TwinsUK	0.3832;0.6349;-0.026;-;3.1943;2.4516;0.5057;-0.1131;0.375;1.0291;1.64;1.5313;1.8011;-0.247;0.9592;0.9771;0.3194;-;0.7914;0.0949;1.0971;0.1354;0.1537;0.8238	17334	13.9798	0.434391	22
6.89894e-06	4:19265614	4	19265614	genus.Enterorhabdus.id.820.binary	C/T	T	4.49678	BSPSPC;CARDIAb;CARDIAw;-;DanFund;FGFP;FOCUS;GEM_HCE_v12;GEM_HCE_v24;GEM_ICHIP_HCE_v12;GenerationR;KSCS;LLD;METSIM;MIBS;NGRC;NTR;-;POPCOL;RotterdamStudy;SHIP;SHIP_TREND;SOL;TwinsUK	0.3949;1.5155;1.4689;-;0.6939;1.4317;0.9137;0.3069;-0.5857;2.3247;2.891;0.3894;-1.6002;0.3462;0.5284;-0.2474;0.3176;-;0.8714;-0.1072;3.4313;2.1909;0.9499;1.6763	17334	13.9798	0.434391	22
6.92957e-06	16:83498540	16	83498540	family.BacteroidalesS24.7group.id.11173.binary	A/T	T	4.49584	BSPSPC;CARDIAb;CARDIAw;COPSAC;DanFund;FGFP;FOCUS;GEM_HCE_v12;GEM_HCE_v24;GEM_ICHIP_HCE_v12;GenerationR;KSCS;LLD;METSIM;MIBS;NGRC;NTR;PNP;POPCOL;RotterdamStudy;SHIP;SHIP_TREND;SOL;TwinsUK	0.5568;1.1927;0.5433;0.9763;0.7961;2.3616;1.2114;1.7831;0.703;0.4393;1.6347;1.0022;1.8294;-0.8988;-0.0071;0.2669;0.589;1.1209;-1.2013;1.7606;1.2981;0.2156;1.1691;0.4526	18195	178.07	0.433404	24
6.92957e-06	16:83498540	16	83498540	genus.unknowngenus.id.1000005479.binary	A/T	T	4.49584	BSPSPC;CARDIAb;CARDIAw;COPSAC;DanFund;FGFP;FOCUS;GEM_HCE_v12;GEM_HCE_v24;GEM_ICHIP_HCE_v12;GenerationR;KSCS;LLD;METSIM;MIBS;NGRC;NTR;PNP;POPCOL;RotterdamStudy;SHIP;SHIP_TREND;SOL;TwinsUK	0.5568;1.1927;0.5433;0.9763;0.7961;2.3616;1.2114;1.7831;0.703;0.4393;1.6347;1.0022;1.8294;-0.8988;-0.0071;0.2669;0.589;1.1209;-1.2013;1.7606;1.2981;0.2156;1.1691;0.4526	18195	178.07	0.433404	24
6.94057e-06	7:155627483	7	155627483	genus.Enterorhabdus.id.820.binary	G/A	A	4.4955	BSPSPC;CARDIAb;CARDIAw;-;DanFund;FGFP;FOCUS;GEM_HCE_v12;GEM_HCE_v24;GEM_ICHIP_HCE_v12;GenerationR;KSCS;LLD;METSIM;MIBS;NGRC;NTR;-;POPCOL;RotterdamStudy;SHIP;SHIP_TREND;SOL;TwinsUK	0.5294;0.3741;-0.2499;-;3.153;2.7252;0.5396;-0.213;0.5918;1.0354;1.4764;1.4895;1.7771;-0.2347;0.769;1.0654;0.1325;-;1.0524;-0.0769;1.5035;0.2163;0.1857;0.4668	17334	13.9798	0.434391	22
6.9695e-06	11:11542384	11	11542384	family.Peptococcaceae.id.2024.binary	T/C	T	4.49462	BSPSPC;CARDIAb;CARDIAw;COPSAC;DanFund;FGFP;FOCUS;GEM_HCE_v12;GEM_HCE_v24;GEM_ICHIP_HCE_v12;GenerationR;KSCS;LLD;METSIM;MIBS;NGRC;NTR;PNP;POPCOL;RotterdamStudy;SHIP;SHIP_TREND;SOL;TwinsUK	1.895;-0.9546;0.4999;0.7127;0.5875;1.8772;1.3462;-0.0267;0.655;0.7702;1.5266;0.1211;2.2618;2.1936;0.8899;1.0623;-1.4128;0.7561;0.8695;-0.4563;0.301;2.209;3.5335;-0.3665	18195	10.3352	0.591759	24
6.97661e-06	7:26966326	7	26966326	genus.Odoribacter.id.952.binary	A/G	G	-4.4944	BSPSPC;CARDIAb;CARDIAw;COPSAC;DanFund;FGFP;FOCUS;GEM_HCE_v12;GEM_HCE_v24;GEM_ICHIP_HCE_v12;-;KSCS;LLD;METSIM;MIBS;NGRC;-;-;POPCOL;RotterdamStudy;SHIP;-;SOL;TwinsUK	-1.8989;-0.6208;-0.063;-0.6043;-3.675;-2.9882;-1.2319;3e-04;-0.3968;0.9963;-;1.7047;-1.9965;-1.0462;-1.3088;-0.3985;-;-;0.5483;-1.5979;-2.3821;-;0.5501;0.2012	15202	29.7724	0.745933	20
6.98414e-06	5:152275279	5	152275279	genus.Ruminiclostridium6.id.11356.binary	T/G	G	-4.49417	BSPSPC;CARDIAb;CARDIAw;COPSAC;DanFund;FGFP;FOCUS;GEM_HCE_v12;GEM_HCE_v24;GEM_ICHIP_HCE_v12;GenerationR;KSCS;LLD;METSIM;MIBS;NGRC;NTR;-;POPCOL;RotterdamStudy;SHIP;SHIP_TREND;SOL;TwinsUK	-0.4386;-0.1663;-0.7683;-0.7313;-0.0171;-1.1837;-3.1289;-0.0462;-0.2078;-2.4312;-0.9966;-0.1471;-0.3851;-1.3599;-1.4839;-0.8314;-1.3518;-;0.9322;-1.4613;-0.8576;0.0388;-1.6568;-2.6412	17714	58.1345	0.72317	23
6.99871e-06	6:22803933	6	22803933	genus.Ruminiclostridium6.id.11356.binary	T/C	T	-4.49373	BSPSPC;CARDIAb;CARDIAw;COPSAC;DanFund;FGFP;FOCUS;GEM_HCE_v12;GEM_HCE_v24;GEM_ICHIP_HCE_v12;GenerationR;KSCS;LLD;METSIM;MIBS;NGRC;NTR;-;POPCOL;RotterdamStudy;SHIP;SHIP_TREND;SOL;TwinsUK	-2.0672;-1.1829;-1.0825;-0.6187;-0.8632;-1.5757;0.318;-2.687;-2.1087;-0.7325;-1.9721;0.0436;-0.5453;0.7973;-1.8328;-0.98;-1.9253;-;-1.0927;-1.7366;-1.2331;-2.1244;0.0081;0.1021	17714	58.1345	0.72317	23
7.0008e-06	6:22792759	6	22792759	genus.Ruminiclostridium6.id.11356.binary	A/T	A	-4.49366	BSPSPC;-;CARDIAw;COPSAC;DanFund;FGFP;FOCUS;GEM_HCE_v12;GEM_HCE_v24;GEM_ICHIP_HCE_v12;GenerationR;KSCS;LLD;METSIM;MIBS;NGRC;NTR;-;POPCOL;RotterdamStudy;SHIP;SHIP_TREND;SOL;TwinsUK	-2.0022;-;-1.1249;-0.6368;-0.8122;-1.5461;0.318;-2.4906;-2.1066;-0.783;-2.0285;0.0447;-0.5885;0.7935;-1.7926;-1.0018;-1.9428;-;-1.0927;-1.7951;-1.2245;-2.1477;-0.2804;0.0408	17600	57.0363	0.729376	22
7.0258e-06	13:70197635	13	70197635	genus.Anaerostipes.id.1991.binary	T/C	C	4.49291	-;CARDIAb;-;-;-;-;FOCUS;-;-;-;-;-;-;-;-;-;-;-;-;-;SHIP;SHIP_TREND;SOL;-	-;0.0736;-;-;-;-;2.7014;-;-;-;-;-;-;-;-;-;-;-;-;-;1.9298;2.7232;1.7931;-	4072	23.9105	0.761773	5
7.03339e-06	6:22805867	6	22805867	genus.Ruminiclostridium6.id.11356.binary	G/C	G	-4.49268	BSPSPC;-;CARDIAw;COPSAC;DanFund;FGFP;FOCUS;GEM_HCE_v12;GEM_HCE_v24;GEM_ICHIP_HCE_v12;GenerationR;KSCS;LLD;METSIM;MIBS;NGRC;NTR;-;POPCOL;RotterdamStudy;SHIP;SHIP_TREND;SOL;TwinsUK	-2.0672;-;-1.0741;-0.5633;-0.8672;-1.3665;0.318;-2.6742;-2.1325;-0.7591;-2.1913;0.0269;-0.559;0.7977;-1.8345;-0.9745;-1.9205;-;-1.0927;-1.7384;-1.2899;-2.1321;-0.2918;0.1026	17600	57.0363	0.729376	22
7.04436e-06	8:3614453	8	3614453	genus.Anaerostipes.id.1991.binary	A/G	G	4.49234	-;CARDIAb;-;-;-;-;FOCUS;-;-;-;-;-;-;-;-;-;-;-;-;-;SHIP;SHIP_TREND;SOL;-	-;2.3353;-;-;-;-;2.7276;-;-;-;-;-;-;-;-;-;-;-;-;-;1.9905;1.1756;2.3863;-	4072	23.9105	0.761773	5
7.07938e-06	11:75192539	11	75192539	family.BacteroidalesS24.7group.id.11173.binary	T/C	C	-4.49129	BSPSPC;-;CARDIAw;COPSAC;DanFund;FGFP;FOCUS;GEM_HCE_v12;GEM_HCE_v24;GEM_ICHIP_HCE_v12;GenerationR;KSCS;LLD;METSIM;MIBS;NGRC;NTR;PNP;POPCOL;RotterdamStudy;SHIP;SHIP_TREND;SOL;TwinsUK	-1.7174;-;-0.7847;-0.1129;-0.6162;-1.5914;-2.1545;-0.5769;0.1743;-1.5776;-0.9484;-0.1336;-1.439;-1.2831;-1.226;-1.4619;2.3811;-1.7033;-0.6927;-1.9579;-0.5083;-0.2426;-1.7062;-1.0993	18081	175.201	0.440601	23
7.07938e-06	11:75192539	11	75192539	genus.unknowngenus.id.1000005479.binary	T/C	C	-4.49129	BSPSPC;-;CARDIAw;COPSAC;DanFund;FGFP;FOCUS;GEM_HCE_v12;GEM_HCE_v24;GEM_ICHIP_HCE_v12;GenerationR;KSCS;LLD;METSIM;MIBS;NGRC;NTR;PNP;POPCOL;RotterdamStudy;SHIP;SHIP_TREND;SOL;TwinsUK	-1.7174;-;-0.7847;-0.1129;-0.6162;-1.5914;-2.1545;-0.5769;0.1743;-1.5776;-0.9484;-0.1336;-1.439;-1.2831;-1.226;-1.4619;2.3811;-1.7033;-0.6927;-1.9579;-0.5083;-0.2426;-1.7062;-1.0993	18081	175.201	0.440601	23
7.08088e-06	1:160121746	1	160121746	family.Peptococcaceae.id.2024.binary	C/T	T	-4.49124	BSPSPC;CARDIAb;CARDIAw;COPSAC;DanFund;FGFP;FOCUS;GEM_HCE_v12;GEM_HCE_v24;GEM_ICHIP_HCE_v12;GenerationR;KSCS;LLD;METSIM;MIBS;NGRC;NTR;PNP;POPCOL;RotterdamStudy;SHIP;SHIP_TREND;SOL;TwinsUK	1.1235;0.7045;0.9911;0.3325;-1.6433;-1.6972;-0.4342;-2.4993;-1.4685;-0.0321;-0.8692;0.1453;-2.817;-1.7221;-0.4214;0.1073;0.1262;-2.7071;-0.301;-1.6617;-2.109;-0.1688;0.2673;-2.396	18195	10.3352	0.591759	24
7.08533e-06	13:25577469	13	25577469	genus.Enterorhabdus.id.820.binary	C/G	G	-4.49111	BSPSPC;-;CARDIAw;-;DanFund;FGFP;FOCUS;GEM_HCE_v12;GEM_HCE_v24;GEM_ICHIP_HCE_v12;GenerationR;KSCS;LLD;METSIM;MIBS;NGRC;NTR;-;POPCOL;RotterdamStudy;SHIP;SHIP_TREND;SOL;TwinsUK	-2.4376;-;-0.8923;-;-1.4962;-3.157;-1.2508;-1.5319;0.7167;0.5913;-0.9486;-1.1182;-0.9643;-2.6329;0.0658;-0.874;0.4157;-;0.423;-0.8369;0.7117;-0.5612;-1.4107;-0.848	17220	14.3435	0.443904	21
7.11096e-06	7:155636484	7	155636484	genus.Enterorhabdus.id.820.binary	C/T	T	4.49034	BSPSPC;CARDIAb;CARDIAw;-;DanFund;FGFP;FOCUS;GEM_HCE_v12;GEM_HCE_v24;GEM_ICHIP_HCE_v12;GenerationR;KSCS;LLD;METSIM;MIBS;NGRC;NTR;-;POPCOL;RotterdamStudy;SHIP;SHIP_TREND;SOL;TwinsUK	0.3619;0.5834;-0.0196;-;3.2298;2.353;0.6874;-0.1525;0.3958;0.9653;1.6655;1.3155;2.0056;-0.2472;0.9888;0.9771;0.4289;-;0.655;-0.0149;1.2225;0.1637;0.0603;0.8319	17334	13.9798	0.434391	22
7.11627e-06	7:155631262	7	155631262	genus.Enterorhabdus.id.820.binary	G/A	A	4.49018	BSPSPC;CARDIAb;CARDIAw;-;DanFund;FGFP;FOCUS;GEM_HCE_v12;GEM_HCE_v24;GEM_ICHIP_HCE_v12;GenerationR;KSCS;LLD;METSIM;MIBS;NGRC;NTR;-;POPCOL;RotterdamStudy;SHIP;SHIP_TREND;SOL;TwinsUK	0.3832;0.6339;-0.0132;-;3.1887;2.453;0.5057;-0.1157;0.3282;1.0262;1.6458;1.5354;1.8;-0.2478;0.958;0.9771;0.3194;-;0.7914;0.0962;1.0904;0.1283;0.153;0.8246	17334	13.9798	0.434391	22
7.1424e-06	14:36893586	14	36893586	genus.Turicibacter.id.2162.binary	C/T	T	-4.4894	BSPSPC;-;CARDIAw;COPSAC;DanFund;FGFP;FOCUS;GEM_HCE_v12;GEM_HCE_v24;GEM_ICHIP_HCE_v12;GenerationR;KSCS;LLD;METSIM;MIBS;NGRC;NTR;PNP;-;RotterdamStudy;SHIP;SHIP_TREND;SOL;TwinsUK	-0.4057;-;-0.5866;-0.7795;-0.9715;-3.6035;0.3928;-0.94;-0.4632;0.3506;0.1136;-2.4656;-2.3445;-1.4185;0.9496;-2.4343;0.8319;-0.1739;-;-0.156;-0.5916;-0.5118;-1.8506;-2.1074	17947	19.2115	0.509779	22
7.15492e-06	7:155635353	7	155635353	genus.Enterorhabdus.id.820.binary	G/A	A	4.48903	BSPSPC;CARDIAb;CARDIAw;-;DanFund;FGFP;FOCUS;GEM_HCE_v12;GEM_HCE_v24;GEM_ICHIP_HCE_v12;GenerationR;KSCS;LLD;METSIM;MIBS;NGRC;NTR;-;POPCOL;RotterdamStudy;SHIP;SHIP_TREND;SOL;TwinsUK	0.3995;0.5633;-0.3524;-;3.0448;2.5977;0.4913;-0.2762;0.556;1.1276;1.5421;1.4171;2.0165;-0.1952;0.8316;1.0618;0.2353;-;0.7624;-0.0938;1.6356;0.2728;0.159;0.539	17334	13.9798	0.434391	22
7.17157e-06	4:19380240	4	19380240	genus.Enterorhabdus.id.820.binary	A/G	G	4.48853	BSPSPC;CARDIAb;CARDIAw;-;DanFund;FGFP;FOCUS;GEM_HCE_v12;GEM_HCE_v24;GEM_ICHIP_HCE_v12;GenerationR;KSCS;LLD;METSIM;MIBS;NGRC;NTR;-;POPCOL;RotterdamStudy;SHIP;SHIP_TREND;SOL;TwinsUK	-0.7809;2.0437;1.1498;-;1.279;1.7299;1.3239;0.4917;0.5629;2.1402;1.1497;-1.1332;-0.9133;1.7991;0.7374;0.3774;0.4423;-;0.4078;0.4599;2.932;1.5821;1.3377;1.8644	17334	13.9798	0.434391	22
7.17538e-06	10:5631737	10	5631737	genus.Coprococcus1.id.11301.binary	A/G	A	-4.48842	BSPSPC;CARDIAb;-;COPSAC;-;-;FOCUS;-;-;-;-;KSCS;-;-;-;NGRC;-;PNP;-;-;SHIP;SHIP_TREND;SOL;-	-2.6625;-1.5863;-;-2.1845;-;-;-3.2931;-;-;-;-;-0.7806;-;-;-;-0.328;-;-0.8497;-;-;-2.1306;-0.5004;-0.2263;-	6397	11.367	0.802757	10
7.17802e-06	18:43166588	18	43166588	genus.LachnospiraceaeUCG.010.id.11330.binary	G/A	A	4.48834	BSPSPC;-;CARDIAw;COPSAC;DanFund;FGFP;FOCUS;GEM_HCE_v12;-;GEM_ICHIP_HCE_v12;-;-;LLD;METSIM;-;NGRC;-;-;POPCOL;RotterdamStudy;SHIP;SHIP_TREND;-;TwinsUK	0.3815;-;1.0062;1.2172;2.2041;2.6708;0.4082;0.252;-;0.0207;-;-;0.4746;0.6704;-;-0.1161;-;-;-0.1578;2.5125;1.3996;0.4788;-;1.5133	13802	11.9037	0.744933	16
7.20289e-06	3:112365127	3	112365127	family.Peptococcaceae.id.2024.binary	T/C	T	-4.4876	BSPSPC;CARDIAb;CARDIAw;COPSAC;DanFund;FGFP;FOCUS;GEM_HCE_v12;GEM_HCE_v24;GEM_ICHIP_HCE_v12;GenerationR;KSCS;LLD;METSIM;MIBS;NGRC;NTR;PNP;POPCOL;RotterdamStudy;SHIP;SHIP_TREND;SOL;TwinsUK	-1.1275;-0.6254;-1.2857;0.3069;-1.8281;-2.4394;-1.9079;-0.0948;1.6605;-0.2358;-1.4459;-0.7099;-1.7242;0.5307;-1.815;-0.3619;-1.4707;-0.3059;-0.3481;-2.163;-2.279;1.2697;-0.9478;-0.0291	18195	10.3352	0.591759	24
7.21972e-06	5:152302638	5	152302638	genus.Ruminiclostridium6.id.11356.binary	A/T	T	-4.48711	BSPSPC;CARDIAb;CARDIAw;COPSAC;DanFund;FGFP;FOCUS;GEM_HCE_v12;GEM_HCE_v24;GEM_ICHIP_HCE_v12;GenerationR;KSCS;LLD;METSIM;MIBS;NGRC;NTR;-;POPCOL;RotterdamStudy;SHIP;SHIP_TREND;SOL;TwinsUK	-0.4723;0.1212;-0.8375;-0.6097;0.0447;-1.2688;-3.0802;-0.0822;-0.3771;-2.3282;-0.9277;-0.2964;-0.351;-1.6627;-1.3605;-0.8414;-1.1766;-;0.9286;-1.5259;-0.8533;-0.0221;-1.4118;-2.728	17714	58.1345	0.72317	23
7.27578e-06	8:69971783	8	69971783	genus.Coprococcus1.id.11301.binary	A/T	A	-4.48546	BSPSPC;CARDIAb;-;COPSAC;-;-;FOCUS;-;-;-;-;KSCS;-;-;-;NGRC;-;PNP;-;-;SHIP;SHIP_TREND;SOL;-	-1.2169;-0.9679;-;-1.5772;-;-;-1.8646;-;-;-;-;-2.5247;-;-;-;-0.1937;-;-0.5557;-;-;-2.0253;0.0728;-2.5113;-	6397	11.367	0.802757	10
7.2857e-06	18:75334173	18	75334173	genus.Ruminiclostridium6.id.11356.binary	C/A	A	-4.48517	BSPSPC;CARDIAb;CARDIAw;COPSAC;DanFund;FGFP;FOCUS;GEM_HCE_v12;GEM_HCE_v24;GEM_ICHIP_HCE_v12;GenerationR;KSCS;LLD;METSIM;MIBS;NGRC;NTR;-;POPCOL;RotterdamStudy;SHIP;SHIP_TREND;SOL;TwinsUK	0.1339;-0.4643;-1.8925;0.5761;-2.2516;-1.774;-0.2683;-1.699;-2.3451;-0.5218;-0.2919;0.3429;-0.3649;-1.5244;-0.2797;-1.2305;0.1538;-;-1.0409;-0.3263;-2.2193;-0.8129;-1.6671;-1.815	17714	58.1345	0.72317	23
7.2926e-06	12:4165311	12	4165311	family.Peptococcaceae.id.2024.binary	C/G	G	-4.48496	BSPSPC;CARDIAb;CARDIAw;COPSAC;DanFund;FGFP;FOCUS;GEM_HCE_v12;GEM_HCE_v24;GEM_ICHIP_HCE_v12;GenerationR;KSCS;LLD;METSIM;MIBS;NGRC;NTR;PNP;POPCOL;RotterdamStudy;SHIP;SHIP_TREND;SOL;TwinsUK	0.2163;0.4086;-1.8157;-1.0078;-0.8918;-2.3526;-0.1595;0.9755;-0.0049;-0.7735;-2.0463;-1.4523;-3.6057;0.7775;-0.9049;-0.7054;-1.9606;-0.7963;0.0315;-1.2374;-0.6219;-1.6074;-0.011;-0.6865	18195	10.3352	0.591759	24
7.32952e-06	7:4879380	7	4879380	genus.Odoribacter.id.952.binary	C/T	T	-4.48389	BSPSPC;CARDIAb;CARDIAw;COPSAC;DanFund;FGFP;FOCUS;GEM_HCE_v12;GEM_HCE_v24;GEM_ICHIP_HCE_v12;-;KSCS;LLD;METSIM;MIBS;NGRC;-;-;POPCOL;RotterdamStudy;SHIP;-;SOL;TwinsUK	-0.5282;-0.0603;-1.7036;1.7912;-1.3558;-1.6735;-2.8263;-0.6725;0.5778;-1.1555;-;-0.0584;-0.5475;-0.6434;-0.4436;0.6012;-;-;-2.2811;-2.1437;-0.441;-;-3.0545;-0.9065	15202	29.7724	0.745933	20
7.33338e-06	8:69971729	8	69971729	genus.Coprococcus1.id.11301.binary	G/A	G	-4.48378	BSPSPC;CARDIAb;-;COPSAC;-;-;FOCUS;-;-;-;-;KSCS;-;-;-;NGRC;-;PNP;-;-;SHIP;SHIP_TREND;SOL;-	-1.2169;-0.9679;-;-1.5772;-;-;-1.8646;-;-;-;-;-2.52;-;-;-;-0.1937;-;-0.5557;-;-;-2.0253;0.0728;-2.5113;-	6397	11.367	0.802757	10
7.34047e-06	6:22776453	6	22776453	genus.Ruminiclostridium6.id.11356.binary	A/G	A	-4.48357	BSPSPC;CARDIAb;CARDIAw;COPSAC;DanFund;FGFP;FOCUS;GEM_HCE_v12;GEM_HCE_v24;GEM_ICHIP_HCE_v12;GenerationR;KSCS;LLD;METSIM;MIBS;NGRC;NTR;-;POPCOL;RotterdamStudy;SHIP;SHIP_TREND;SOL;TwinsUK	-2.0963;-1.9027;-1.3951;-0.6212;-0.7958;-0.6749;0.136;-2.3213;-2.9519;-0.835;-1.3627;-0.3525;-0.4395;0.9372;-1.1227;-0.6104;-1.4825;-;-0.9708;-1.794;-1.7597;-2.5942;-0.9028;0.3652	17714	58.1345	0.72317	23
7.37727e-06	16:83505688	16	83505688	family.Peptococcaceae.id.2024.binary	A/G	A	4.4825	BSPSPC;CARDIAb;CARDIAw;COPSAC;DanFund;FGFP;FOCUS;GEM_HCE_v12;GEM_HCE_v24;GEM_ICHIP_HCE_v12;GenerationR;KSCS;LLD;METSIM;MIBS;NGRC;NTR;PNP;POPCOL;RotterdamStudy;SHIP;SHIP_TREND;SOL;TwinsUK	0.6589;0.0294;0.1015;0.2373;1.7802;2.9474;0.3313;1.311;-0.8264;0.9474;2.9863;0.2132;0.6236;0.1987;1.7908;-0.262;0.0098;-0.3486;0.3943;1.1886;1.1616;0.7748;2.079;-0.3558	18195	10.3352	0.591759	24
7.38727e-06	11:11541081	11	11541081	family.Peptococcaceae.id.2024.binary	G/A	G	4.48221	BSPSPC;CARDIAb;CARDIAw;COPSAC;DanFund;FGFP;FOCUS;GEM_HCE_v12;GEM_HCE_v24;GEM_ICHIP_HCE_v12;GenerationR;KSCS;LLD;METSIM;MIBS;NGRC;NTR;PNP;POPCOL;RotterdamStudy;SHIP;SHIP_TREND;SOL;TwinsUK	1.895;-1.2193;0.4839;0.7113;0.6412;1.9537;1.2478;-0.0023;0.6732;0.7789;1.4315;0.1579;2.2634;2.2229;0.9594;1.0623;-1.4128;0.6828;0.8695;-0.5117;0.3308;2.2099;3.5741;-0.3789	18195	10.3352	0.591759	24
7.40483e-06	3:112366816	3	112366816	family.Peptococcaceae.id.2024.binary	G/A	G	-4.48171	BSPSPC;CARDIAb;CARDIAw;COPSAC;DanFund;FGFP;FOCUS;GEM_HCE_v12;GEM_HCE_v24;GEM_ICHIP_HCE_v12;GenerationR;KSCS;LLD;METSIM;MIBS;NGRC;NTR;PNP;POPCOL;RotterdamStudy;SHIP;SHIP_TREND;SOL;TwinsUK	-1.135;-1.4429;-1.3895;0.1775;-1.8322;-2.4511;-1.9272;-0.0963;1.6743;-0.2128;-1.1124;-0.7389;-1.6585;0.5403;-1.8193;-0.3089;-1.4244;-0.5419;-0.3481;-2.0644;-2.2622;1.173;-0.8897;0.0283	18195	10.3352	0.591759	24
7.42245e-06	2:71533192	2	71533192	genus.Anaerostipes.id.1991.binary	A/G	G	4.4812	-;CARDIAb;-;-;-;-;FOCUS;-;-;-;-;-;-;-;-;-;-;-;-;-;SHIP;SHIP_TREND;SOL;-	-;1.8851;-;-;-;-;0.9939;-;-;-;-;-;-;-;-;-;-;-;-;-;3.4758;0.0938;3.699;-	4072	23.9105	0.761773	5
7.42275e-06	7:155628104	7	155628104	genus.Enterorhabdus.id.820.binary	T/C	C	4.48119	BSPSPC;CARDIAb;CARDIAw;-;DanFund;FGFP;FOCUS;GEM_HCE_v12;GEM_HCE_v24;GEM_ICHIP_HCE_v12;GenerationR;KSCS;LLD;METSIM;MIBS;NGRC;NTR;-;POPCOL;RotterdamStudy;SHIP;SHIP_TREND;SOL;TwinsUK	0.4118;0.6703;0.077;-;3.225;2.4285;0.5057;-0.0938;0.3442;0.9616;1.6408;1.5058;1.7539;-0.2754;0.9387;0.9777;0.3222;-;0.9377;0.1063;1.1086;0.1161;0.1153;0.7908	17334	13.9798	0.434391	22
7.43701e-06	1:204621247	1	204621247	genus.Coprococcus1.id.11301.binary	G/A	A	4.48078	BSPSPC;CARDIAb;-;COPSAC;-;-;FOCUS;-;-;-;-;KSCS;-;-;-;NGRC;-;-;-;-;SHIP;SHIP_TREND;SOL;-	1.4431;-0.7069;-;2.1054;-;-;2.5506;-;-;-;-;-0.3506;-;-;-;0.3084;-;-;-;-;1.758;2.6935;2.0608;-	5916	11.2343	0.826698	9
7.45927e-06	8:69971497	8	69971497	genus.Coprococcus1.id.11301.binary	G/A	G	-4.48014	BSPSPC;CARDIAb;-;COPSAC;-;-;FOCUS;-;-;-;-;KSCS;-;-;-;NGRC;-;PNP;-;-;SHIP;SHIP_TREND;SOL;-	-1.2169;-0.9669;-;-1.5772;-;-;-1.8646;-;-;-;-;-2.5132;-;-;-;-0.1937;-;-0.5557;-;-;-2.0231;0.0728;-2.5109;-	6397	11.367	0.802757	10
7.4699e-06	3:67687879	3	67687879	family.Pseudomonadaceae.id.3718.binary	G/A	A	-4.47984	BSPSPC;-;-;-;-;-;FOCUS;-;-;-;-;-;-;-;-;NGRC;-;PNP;-;-;-;-;SOL;-	-2.7027;-;-;-;-;-;-2.0822;-;-;-;-;-;-;-;-;0.4192;-;-2.8579;-;-;-;-;-1.9529;-	3191	52.8837	0.212946	5
7.48081e-06	13:70196074	13	70196074	genus.Anaerostipes.id.1991.binary	A/G	G	4.47953	-;CARDIAb;-;-;-;-;FOCUS;-;-;-;-;-;-;-;-;-;-;-;-;-;SHIP;SHIP_TREND;SOL;-	-;0.086;-;-;-;-;2.6054;-;-;-;-;-;-;-;-;-;-;-;-;-;1.9422;2.7186;1.8454;-	4072	23.9105	0.761773	5
7.49234e-06	1:18327643	1	18327643	genus.Ruminiclostridium6.id.11356.binary	T/C	T	-4.4792	BSPSPC;CARDIAb;CARDIAw;COPSAC;DanFund;FGFP;FOCUS;GEM_HCE_v12;GEM_HCE_v24;GEM_ICHIP_HCE_v12;GenerationR;KSCS;LLD;METSIM;MIBS;NGRC;NTR;-;POPCOL;RotterdamStudy;SHIP;SHIP_TREND;SOL;TwinsUK	-0.488;-1.035;-2.166;-0.7069;-0.874;-0.1951;-1.6229;-1.3864;-1.5123;0.0133;-0.6968;-1.3371;-1.3402;-2.3766;0.3033;-0.9187;-1.0938;-;-1.6553;-1.2927;-1.456;-1.0866;-1.3597;-0.1548	17714	58.1345	0.72317	23
7.53513e-06	11:69202148	11	69202148	genus.Coprococcus1.id.11301.binary	C/T	T	4.47798	BSPSPC;-;-;COPSAC;-;-;FOCUS;-;-;-;-;KSCS;-;-;-;NGRC;-;-;-;-;SHIP;SHIP_TREND;SOL;-	0.4608;-;-;1.6089;-;-;1.6975;-;-;-;-;2.0108;-;-;-;-1.8491;-;-;-;-;2.6476;2.7255;1.1922;-	5802	11.3486	0.820738	8
7.55481e-06	11:11541104	11	11541104	family.Peptococcaceae.id.2024.binary	C/T	C	4.47743	BSPSPC;CARDIAb;CARDIAw;COPSAC;DanFund;FGFP;FOCUS;GEM_HCE_v12;GEM_HCE_v24;GEM_ICHIP_HCE_v12;GenerationR;KSCS;LLD;METSIM;MIBS;NGRC;NTR;PNP;POPCOL;RotterdamStudy;SHIP;SHIP_TREND;SOL;TwinsUK	1.895;-1.2019;0.4827;0.7113;0.6384;1.9556;1.2478;0.0022;0.6579;0.7774;1.4316;0.1537;2.2625;2.2229;0.9528;1.0623;-1.4128;0.6828;0.8695;-0.5081;0.3317;2.2095;3.5679;-0.3883	18195	10.3352	0.591759	24
7.58799e-06	18:6866792	18	6866792	family.Pseudomonadaceae.id.3718.binary	G/A	A	4.47649	BSPSPC;-;-;-;-;-;FOCUS;-;-;-;-;-;-;-;-;NGRC;-;PNP;-;-;-;-;SOL;-	0.146;-;-;-;-;-;3.0266;-;-;-;-;-;-;-;-;0.6403;-;2.6419;-;-;-;-;2.7787;-	3191	52.8837	0.212946	5
7.60345e-06	8:29728254	8	29728254	genus.Anaerostipes.id.1991.binary	T/C	T	-4.47606	-;CARDIAb;-;-;-;-;FOCUS;-;-;-;-;-;-;-;-;-;-;-;-;-;SHIP;SHIP_TREND;SOL;-	-;-0.2191;-;-;-;-;-2.0554;-;-;-;-;-;-;-;-;-;-;-;-;-;-1.4784;-1.9882;-3.4158;-	4072	23.9105	0.761773	5
7.62621e-06	6:3821803	6	3821803	family.Pseudomonadaceae.id.3718.binary	G/A	A	4.47542	BSPSPC;-;-;-;-;-;FOCUS;-;-;-;-;-;-;-;-;NGRC;-;PNP;-;-;-;-;SOL;-	2.1358;-;-;-;-;-;1.7407;-;-;-;-;-;-;-;-;-0.6109;-;1.8168;-;-;-;-;3.4158;-	3191	52.8837	0.212946	5
7.63832e-06	14:36899889	14	36899889	genus.Turicibacter.id.2162.binary	G/A	A	-4.47508	BSPSPC;-;CARDIAw;COPSAC;DanFund;FGFP;FOCUS;GEM_HCE_v12;GEM_HCE_v24;GEM_ICHIP_HCE_v12;GenerationR;KSCS;LLD;METSIM;MIBS;NGRC;NTR;PNP;-;RotterdamStudy;SHIP;SHIP_TREND;SOL;TwinsUK	-0.3539;-;-0.5867;-0.7776;-0.9817;-3.6367;0.3928;-0.9667;-0.463;0.3917;0.1822;-2.4559;-2.3242;-1.4185;0.9452;-2.4844;0.8319;-0.1739;-;-0.1602;-0.5967;-0.4657;-1.8946;-2.1172	17947	19.2115	0.509779	22
7.6538e-06	2:71562428	2	71562428	genus.Anaerostipes.id.1991.binary	G/A	A	4.47465	-;CARDIAb;-;-;-;-;FOCUS;-;-;-;-;-;-;-;-;-;-;-;-;-;SHIP;SHIP_TREND;SOL;-	-;1.1295;-;-;-;-;1.0279;-;-;-;-;-;-;-;-;-;-;-;-;-;3.5504;0.2903;3.6486;-	4072	23.9105	0.761773	5
7.66397e-06	20:55364766	20	55364766	genus.Odoribacter.id.952.binary	C/T	C	4.47436	BSPSPC;CARDIAb;CARDIAw;COPSAC;DanFund;FGFP;FOCUS;GEM_HCE_v12;GEM_HCE_v24;GEM_ICHIP_HCE_v12;-;KSCS;LLD;METSIM;-;NGRC;-;-;POPCOL;RotterdamStudy;SHIP;-;SOL;TwinsUK	1.8087;1.6637;1.8503;0.6931;0.565;1.4358;1.6505;0.755;0.292;1.3175;-;2.5237;1.8788;-1.1125;-;-1.8846;-;-;1.6797;0.3815;0.7487;-;-0.2149;3.207	15122	31.2312	0.761135	19
7.68395e-06	2:44773485	2	44773485	genus.Ruminiclostridium6.id.11356.binary	G/C	C	-4.47381	BSPSPC;CARDIAb;CARDIAw;COPSAC;DanFund;FGFP;FOCUS;GEM_HCE_v12;GEM_HCE_v24;GEM_ICHIP_HCE_v12;GenerationR;-;LLD;METSIM;MIBS;NGRC;NTR;-;POPCOL;RotterdamStudy;SHIP;SHIP_TREND;SOL;TwinsUK	-0.9103;0.4634;-0.2377;-0.6979;-1.7975;-2.3983;-0.4669;0.5262;0.7581;-1.33;-0.1471;-;-1.1465;-0.5625;0.5706;-1.8465;0.4165;-;-0.7118;-1.6896;-1.3161;-1.0972;-0.773;-2.7088	16903	59.9372	0.738258	22
7.70425e-06	2:71670075	2	71670075	genus.Anaerostipes.id.1991.binary	G/C	C	4.47324	-;CARDIAb;-;-;-;-;FOCUS;-;-;-;-;-;-;-;-;-;-;-;-;-;SHIP;SHIP_TREND;SOL;-	-;1.4936;-;-;-;-;1.3056;-;-;-;-;-;-;-;-;-;-;-;-;-;3.0211;0.9075;3.2125;-	4072	23.9105	0.761773	5
7.7315e-06	9:132606981	9	132606981	family.Pseudomonadaceae.id.3718.binary	T/G	G	4.47249	BSPSPC;-;-;-;-;-;FOCUS;-;-;-;-;-;-;-;-;NGRC;-;PNP;-;-;-;-;SOL;-	2.6525;-;-;-;-;-;1.4159;-;-;-;-;-;-;-;-;1.0459;-;1.1539;-;-;-;-;3.3402;-	3191	52.8837	0.212946	5
7.75603e-06	4:19389965	4	19389965	genus.Enterorhabdus.id.820.binary	G/C	C	4.47181	BSPSPC;CARDIAb;CARDIAw;-;DanFund;FGFP;FOCUS;GEM_HCE_v12;GEM_HCE_v24;GEM_ICHIP_HCE_v12;GenerationR;KSCS;LLD;METSIM;MIBS;NGRC;NTR;-;POPCOL;RotterdamStudy;SHIP;SHIP_TREND;SOL;TwinsUK	-0.7809;2.0318;1.1515;-;1.2869;1.7283;1.404;0.4368;0.52;2.1361;1.0797;-1.1529;-0.9022;1.7973;0.7408;0.3833;0.4344;-;0.4078;0.4567;2.8672;1.6012;1.3707;1.8717	17334	13.9798	0.434391	22
7.78761e-06	11:75190413	11	75190413	family.BacteroidalesS24.7group.id.11173.binary	G/A	A	-4.47094	BSPSPC;-;CARDIAw;COPSAC;DanFund;FGFP;FOCUS;GEM_HCE_v12;GEM_HCE_v24;GEM_ICHIP_HCE_v12;GenerationR;KSCS;LLD;METSIM;MIBS;NGRC;NTR;PNP;POPCOL;RotterdamStudy;SHIP;SHIP_TREND;SOL;TwinsUK	-1.7174;-;-0.8251;-0.1154;-0.6225;-1.6034;-2.1545;-0.5715;0.1856;-1.5735;-0.9328;-0.0832;-1.4484;-1.2831;-1.2275;-1.4619;2.3811;-1.7033;-0.4968;-1.9542;-0.513;-0.2416;-1.7073;-1.0999	18081	175.201	0.440601	23
7.78761e-06	11:75190413	11	75190413	genus.unknowngenus.id.1000005479.binary	G/A	A	-4.47094	BSPSPC;-;CARDIAw;COPSAC;DanFund;FGFP;FOCUS;GEM_HCE_v12;GEM_HCE_v24;GEM_ICHIP_HCE_v12;GenerationR;KSCS;LLD;METSIM;MIBS;NGRC;NTR;PNP;POPCOL;RotterdamStudy;SHIP;SHIP_TREND;SOL;TwinsUK	-1.7174;-;-0.8251;-0.1154;-0.6225;-1.6034;-2.1545;-0.5715;0.1856;-1.5735;-0.9328;-0.0832;-1.4484;-1.2831;-1.2275;-1.4619;2.3811;-1.7033;-0.4968;-1.9542;-0.513;-0.2416;-1.7073;-1.0999	18081	175.201	0.440601	23
7.78856e-06	11:75287341	11	75287341	genus.Anaerostipes.id.1991.binary	G/A	A	-4.47092	-;CARDIAb;-;-;-;-;FOCUS;-;-;-;-;-;-;-;-;-;-;-;-;-;SHIP;SHIP_TREND;SOL;-	-;-0.7492;-;-;-;-;-1.5885;-;-;-;-;-;-;-;-;-;-;-;-;-;-2.0617;-3.3048;-1.9201;-	4072	23.9105	0.761773	5
7.80012e-06	2:71612681	2	71612681	genus.Anaerostipes.id.1991.binary	G/A	A	4.4706	-;CARDIAb;-;-;-;-;FOCUS;-;-;-;-;-;-;-;-;-;-;-;-;-;SHIP;SHIP_TREND;SOL;-	-;1.0556;-;-;-;-;1.0283;-;-;-;-;-;-;-;-;-;-;-;-;-;3.5485;0.2967;3.6603;-	4072	23.9105	0.761773	5
7.83707e-06	3:84401770	3	84401770	genus.Turicibacter.id.2162.binary	T/C	C	-4.46959	BSPSPC;CARDIAb;CARDIAw;COPSAC;DanFund;FGFP;FOCUS;GEM_HCE_v12;GEM_HCE_v24;GEM_ICHIP_HCE_v12;GenerationR;KSCS;LLD;METSIM;MIBS;NGRC;NTR;PNP;-;RotterdamStudy;SHIP;SHIP_TREND;SOL;TwinsUK	-1.8839;-0.8302;-0.2309;-1.4725;-2.7796;-0.6538;0.1174;-2.1699;-2.4941;-1.1154;-0.5679;0.0855;0.4541;-1.4958;-1.5354;-1.3587;-0.1316;-0.1755;-;1.2537;-0.1766;-2.2195;-1.2083;-3.0245	18061	18.4795	0.4935	23
7.83854e-06	11:11541202	11	11541202	family.Peptococcaceae.id.2024.binary	T/C	T	4.46955	BSPSPC;CARDIAb;CARDIAw;COPSAC;DanFund;FGFP;FOCUS;GEM_HCE_v12;GEM_HCE_v24;GEM_ICHIP_HCE_v12;GenerationR;KSCS;LLD;METSIM;MIBS;NGRC;NTR;PNP;POPCOL;RotterdamStudy;SHIP;SHIP_TREND;SOL;TwinsUK	1.895;-1.2422;0.4827;0.7113;0.6418;1.9477;1.2478;0.0018;0.6592;0.7852;1.4365;0.1301;2.262;2.2229;0.9497;1.0623;-1.4128;0.6828;0.8695;-0.5074;0.3316;2.2095;3.5656;-0.3894	18195	10.3352	0.591759	24
7.84612e-06	11:11540986	11	11540986	family.Peptococcaceae.id.2024.binary	T/C	T	4.46934	BSPSPC;CARDIAb;CARDIAw;COPSAC;DanFund;FGFP;FOCUS;GEM_HCE_v12;GEM_HCE_v24;GEM_ICHIP_HCE_v12;GenerationR;KSCS;LLD;METSIM;MIBS;NGRC;NTR;PNP;POPCOL;RotterdamStudy;SHIP;SHIP_TREND;SOL;TwinsUK	1.895;-1.1696;0.4839;0.7113;0.6431;1.9492;1.1731;-0.0066;0.6514;0.7854;1.426;0.1594;2.2713;2.1936;0.9687;1.0623;-1.4128;0.6828;0.8695;-0.5152;0.3584;2.2347;3.5665;-0.3883	18195	10.3352	0.591759	24
7.86619e-06	11:11540861	11	11540861	family.Peptococcaceae.id.2024.binary	A/G	A	4.46879	BSPSPC;CARDIAb;CARDIAw;COPSAC;DanFund;FGFP;FOCUS;GEM_HCE_v12;GEM_HCE_v24;GEM_ICHIP_HCE_v12;GenerationR;KSCS;LLD;METSIM;MIBS;NGRC;NTR;PNP;POPCOL;RotterdamStudy;SHIP;SHIP_TREND;SOL;TwinsUK	1.895;-1.2813;0.3718;0.7113;0.7051;1.9903;1.3156;-0.0083;0.5442;0.6562;1.4484;0.1427;2.2718;2.1936;0.9749;1.0623;-1.4128;0.6003;0.8695;-0.5173;0.3312;2.2501;3.5744;-0.3883	18195	10.3352	0.591759	24
7.88519e-06	3:172109674	3	172109674	genus.Coprococcus1.id.11301.binary	A/C	A	-4.46828	BSPSPC;CARDIAb;-;COPSAC;-;-;FOCUS;-;-;-;-;-;-;-;-;NGRC;-;PNP;-;-;SHIP;SHIP_TREND;SOL;-	-1.8763;-1.3947;-;-2.3202;-;-;-2.9865;-;-;-;-;-;-;-;-;0.1784;-;0.0262;-;-;-2.7426;-1.2183;-0.459;-	5586	11.7614	0.794131	9
7.90381e-06	16:75718997	16	75718997	genus.Anaerostipes.id.1991.binary	T/C	C	-4.46777	-;CARDIAb;-;-;-;-;FOCUS;-;-;-;-;-;-;-;-;-;-;-;-;-;SHIP;SHIP_TREND;SOL;-	-;-2.0298;-;-;-;-;-3.5881;-;-;-;-;-;-;-;-;-;-;-;-;-;-2.6185;-1.9866;-0.2975;-	4072	23.9105	0.761773	5
7.92569e-06	11:75191413	11	75191413	family.BacteroidalesS24.7group.id.11173.binary	T/C	C	-4.46718	BSPSPC;-;CARDIAw;COPSAC;DanFund;FGFP;FOCUS;GEM_HCE_v12;GEM_HCE_v24;GEM_ICHIP_HCE_v12;GenerationR;KSCS;LLD;METSIM;MIBS;NGRC;NTR;PNP;POPCOL;RotterdamStudy;SHIP;SHIP_TREND;SOL;TwinsUK	-1.7174;-;-0.8251;-0.1154;-0.619;-1.6002;-2.1545;-0.569;0.1816;-1.5769;-0.9315;-0.0846;-1.4455;-1.2831;-1.2275;-1.4619;2.3811;-1.7033;-0.4968;-1.9529;-0.5084;-0.2416;-1.7067;-1.1006	18081	175.201	0.440601	23
7.92569e-06	11:75191413	11	75191413	genus.unknowngenus.id.1000005479.binary	T/C	C	-4.46718	BSPSPC;-;CARDIAw;COPSAC;DanFund;FGFP;FOCUS;GEM_HCE_v12;GEM_HCE_v24;GEM_ICHIP_HCE_v12;GenerationR;KSCS;LLD;METSIM;MIBS;NGRC;NTR;PNP;POPCOL;RotterdamStudy;SHIP;SHIP_TREND;SOL;TwinsUK	-1.7174;-;-0.8251;-0.1154;-0.619;-1.6002;-2.1545;-0.569;0.1816;-1.5769;-0.9315;-0.0846;-1.4455;-1.2831;-1.2275;-1.4619;2.3811;-1.7033;-0.4968;-1.9529;-0.5084;-0.2416;-1.7067;-1.1006	18081	175.201	0.440601	23
7.94099e-06	2:71618026	2	71618026	genus.Anaerostipes.id.1991.binary	G/A	A	4.46677	-;CARDIAb;-;-;-;-;FOCUS;-;-;-;-;-;-;-;-;-;-;-;-;-;SHIP;SHIP_TREND;SOL;-	-;1.0194;-;-;-;-;1.0303;-;-;-;-;-;-;-;-;-;-;-;-;-;3.5428;0.3129;3.6535;-	4072	23.9105	0.761773	5
7.97713e-06	6:22758792	6	22758792	genus.Ruminiclostridium6.id.11356.binary	C/T	C	-4.4658	BSPSPC;CARDIAb;CARDIAw;COPSAC;DanFund;FGFP;FOCUS;GEM_HCE_v12;GEM_HCE_v24;GEM_ICHIP_HCE_v12;GenerationR;KSCS;LLD;METSIM;MIBS;NGRC;NTR;-;POPCOL;RotterdamStudy;SHIP;SHIP_TREND;SOL;TwinsUK	-2.0071;-2.4709;-1.3639;-0.7106;-0.6387;-0.5744;0.21;-2.4203;-2.6573;-0.7415;-1.2439;-0.3669;-0.5361;0.9477;-0.8914;-0.6146;-1.4352;-;-0.9492;-1.6718;-2.1752;-2.6046;-1.0573;0.3075	17714	58.1345	0.72317	23
7.97724e-06	22:44597302	22	44597302	genus.Enterorhabdus.id.820.binary	C/T	C	-4.46579	BSPSPC;CARDIAb;CARDIAw;-;DanFund;FGFP;FOCUS;GEM_HCE_v12;GEM_HCE_v24;GEM_ICHIP_HCE_v12;GenerationR;KSCS;LLD;METSIM;MIBS;NGRC;NTR;-;POPCOL;RotterdamStudy;SHIP;SHIP_TREND;SOL;TwinsUK	-2.2413;0.6928;-0.1494;-;-1.8321;-1.5389;-0.995;0.063;-0.4521;-0.7746;-1.4411;-1.6415;0.7287;0.4665;-1.1112;-0.7319;-0.9591;-;-0.8103;-0.8003;-1.6762;-1.6671;-0.3076;-2.0271	17334	13.9798	0.434391	22
8.00525e-06	16:83516468	16	83516468	family.Peptococcaceae.id.2024.binary	G/A	A	4.46504	BSPSPC;CARDIAb;CARDIAw;COPSAC;DanFund;FGFP;FOCUS;GEM_HCE_v12;GEM_HCE_v24;GEM_ICHIP_HCE_v12;GenerationR;KSCS;LLD;METSIM;MIBS;NGRC;NTR;PNP;POPCOL;RotterdamStudy;SHIP;SHIP_TREND;SOL;TwinsUK	0.6733;0.0171;0.09;-0.6868;2.0183;2.5272;0.0839;1.1397;-1.4185;1.3802;3.6768;0.5255;1.0745;-0.4282;1.4277;0.0175;-0.4595;0.1798;0.3545;1.7131;0.7931;1.3438;1.2217;-0.3193	18195	10.3352	0.591759	24
8.01699e-06	8:69972297	8	69972297	genus.Coprococcus1.id.11301.binary	T/C	T	-4.46473	BSPSPC;CARDIAb;-;COPSAC;-;-;FOCUS;-;-;-;-;KSCS;-;-;-;NGRC;-;PNP;-;-;SHIP;SHIP_TREND;SOL;-	-1.2169;-0.9689;-;-1.5772;-;-;-1.8646;-;-;-;-;-2.4031;-;-;-;-0.1937;-;-0.5557;-;-;-2.0229;0.0728;-2.5678;-	6397	11.367	0.802757	10
8.01811e-06	1:237852021	1	237852021	genus.Ruminiclostridium6.id.11356.binary	G/A	A	-4.4647	BSPSPC;-;CARDIAw;COPSAC;DanFund;FGFP;-;-;GEM_HCE_v24;-;GenerationR;-;-;METSIM;MIBS;NGRC;NTR;-;POPCOL;RotterdamStudy;-;-;-;TwinsUK	-1.4458;-;0.0475;-0.6368;-1.8206;-3.2286;-;-;-0.7443;-;-2.2617;-;-;0.67;-0.0204;-0.3646;-0.3246;-;0.0196;-1.8226;-;-;-;-0.795	10916	52.4287	0.760396	14
8.05004e-06	9:132605704	9	132605704	family.Pseudomonadaceae.id.3718.binary	G/A	A	4.46385	BSPSPC;-;-;-;-;-;FOCUS;-;-;-;-;-;-;-;-;NGRC;-;PNP;-;-;-;-;SOL;-	2.6525;-;-;-;-;-;1.4159;-;-;-;-;-;-;-;-;1.0459;-;1.3359;-;-;-;-;3.205;-	3191	52.8837	0.212946	5
8.0531e-06	12:125130172	12	125130172	family.Peptococcaceae.id.2024.binary	C/T	T	-4.46377	BSPSPC;-;CARDIAw;COPSAC;DanFund;FGFP;FOCUS;GEM_HCE_v12;GEM_HCE_v24;GEM_ICHIP_HCE_v12;GenerationR;-;LLD;METSIM;MIBS;NGRC;NTR;PNP;POPCOL;RotterdamStudy;SHIP;SHIP_TREND;SOL;TwinsUK	-1.8403;-;-1.4622;-0.3106;-2.8053;-1.0294;-1.1209;0.4586;-0.515;-1.4471;-0.8972;-;-3.5549;-0.2035;-0.5415;0.8637;-0.0158;-0.4757;-0.5292;1.0732;0.054;-1.6525;-0.3915;-2.1964	17270	10.7862	0.605559	22
8.07893e-06	20:55363442	20	55363442	genus.Odoribacter.id.952.binary	C/G	C	4.46308	BSPSPC;CARDIAb;CARDIAw;COPSAC;DanFund;FGFP;FOCUS;GEM_HCE_v12;GEM_HCE_v24;GEM_ICHIP_HCE_v12;-;KSCS;LLD;METSIM;-;NGRC;-;-;POPCOL;RotterdamStudy;SHIP;-;SOL;TwinsUK	1.0561;1.5267;1.3511;1.3578;0.6397;0.8441;1.9266;0.5238;0.3363;0.5849;-;2.2644;1.4784;-0.4079;-;-0.4151;-;-;1.6419;1.2348;1.1417;-;0.1733;2.8445	15122	31.2312	0.761135	19
8.1009e-06	18:28147571	18	28147571	family.BacteroidalesS24.7group.id.11173.binary	G/A	G	-4.4625	BSPSPC;CARDIAb;CARDIAw;COPSAC;DanFund;FGFP;FOCUS;GEM_HCE_v12;GEM_HCE_v24;GEM_ICHIP_HCE_v12;GenerationR;KSCS;LLD;METSIM;MIBS;NGRC;NTR;PNP;POPCOL;RotterdamStudy;SHIP;SHIP_TREND;SOL;TwinsUK	0.0945;-1.0694;-1.3738;0.6451;-1.8816;-2.0681;-0.112;-1.8461;0.5739;0.4497;-1.9079;-1.4588;-0.6847;-1.1108;0.0561;0.7968;-0.5696;-0.0546;0.4942;-0.8499;-1.8754;-0.2018;-2.1073;-1.5667	18195	178.07	0.433404	24
8.1009e-06	18:28147571	18	28147571	genus.unknowngenus.id.1000005479.binary	G/A	G	-4.4625	BSPSPC;CARDIAb;CARDIAw;COPSAC;DanFund;FGFP;FOCUS;GEM_HCE_v12;GEM_HCE_v24;GEM_ICHIP_HCE_v12;GenerationR;KSCS;LLD;METSIM;MIBS;NGRC;NTR;PNP;POPCOL;RotterdamStudy;SHIP;SHIP_TREND;SOL;TwinsUK	0.0945;-1.0694;-1.3738;0.6451;-1.8816;-2.0681;-0.112;-1.8461;0.5739;0.4497;-1.9079;-1.4588;-0.6847;-1.1108;0.0561;0.7968;-0.5696;-0.0546;0.4942;-0.8499;-1.8754;-0.2018;-2.1073;-1.5667	18195	178.07	0.433404	24
8.11895e-06	9:132605703	9	132605703	family.Pseudomonadaceae.id.3718.binary	T/C	C	4.46202	BSPSPC;-;-;-;-;-;FOCUS;-;-;-;-;-;-;-;-;NGRC;-;PNP;-;-;-;-;SOL;-	2.6525;-;-;-;-;-;1.4159;-;-;-;-;-;-;-;-;1.0459;-;1.3359;-;-;-;-;3.2019;-	3191	52.8837	0.212946	5
8.13114e-06	2:71542955	2	71542955	genus.Anaerostipes.id.1991.binary	C/T	T	4.4617	-;CARDIAb;-;-;-;-;FOCUS;-;-;-;-;-;-;-;-;-;-;-;-;-;SHIP;SHIP_TREND;SOL;-	-;1.3041;-;-;-;-;1.0279;-;-;-;-;-;-;-;-;-;-;-;-;-;3.5371;0.2033;3.6591;-	4072	23.9105	0.761773	5
8.17502e-06	1:237851725	1	237851725	genus.Ruminiclostridium6.id.11356.binary	T/C	C	-4.46055	BSPSPC;-;CARDIAw;COPSAC;DanFund;FGFP;-;-;GEM_HCE_v24;-;GenerationR;-;-;METSIM;MIBS;NGRC;NTR;-;POPCOL;RotterdamStudy;-;-;-;TwinsUK	-1.3755;-;0.0386;-0.6419;-1.8933;-3.1598;-;-;-0.7364;-;-2.2817;-;-;0.6698;-0.0153;-0.3627;-0.3246;-;0.0196;-1.8332;-;-;-;-0.789	10916	52.4287	0.760396	14
8.17934e-06	11:75188260	11	75188260	family.BacteroidalesS24.7group.id.11173.binary	G/A	A	-4.46044	BSPSPC;-;CARDIAw;COPSAC;DanFund;FGFP;FOCUS;GEM_HCE_v12;GEM_HCE_v24;GEM_ICHIP_HCE_v12;GenerationR;KSCS;LLD;METSIM;MIBS;NGRC;NTR;PNP;POPCOL;RotterdamStudy;SHIP;SHIP_TREND;SOL;TwinsUK	-1.7174;-;-0.8251;-0.1279;-0.6336;-1.6133;-2.1545;-0.5773;0.1869;-1.4065;-0.9412;-0.081;-1.4639;-1.2831;-1.2643;-1.4619;2.3811;-1.7355;-0.4968;-1.9067;-0.5227;-0.2874;-1.6986;-1.1014	18081	175.201	0.440601	23
8.17934e-06	11:75188260	11	75188260	genus.unknowngenus.id.1000005479.binary	G/A	A	-4.46044	BSPSPC;-;CARDIAw;COPSAC;DanFund;FGFP;FOCUS;GEM_HCE_v12;GEM_HCE_v24;GEM_ICHIP_HCE_v12;GenerationR;KSCS;LLD;METSIM;MIBS;NGRC;NTR;PNP;POPCOL;RotterdamStudy;SHIP;SHIP_TREND;SOL;TwinsUK	-1.7174;-;-0.8251;-0.1279;-0.6336;-1.6133;-2.1545;-0.5773;0.1869;-1.4065;-0.9412;-0.081;-1.4639;-1.2831;-1.2643;-1.4619;2.3811;-1.7355;-0.4968;-1.9067;-0.5227;-0.2874;-1.6986;-1.1014	18081	175.201	0.440601	23
8.20272e-06	2:71617764	2	71617764	genus.Anaerostipes.id.1991.binary	A/G	G	4.45982	-;CARDIAb;-;-;-;-;FOCUS;-;-;-;-;-;-;-;-;-;-;-;-;-;SHIP;SHIP_TREND;SOL;-	-;0.9924;-;-;-;-;1.0303;-;-;-;-;-;-;-;-;-;-;-;-;-;3.5429;0.3106;3.6507;-	4072	23.9105	0.761773	5
8.22179e-06	22:34985697	22	34985697	genus.Anaerostipes.id.1991.binary	G/C	C	-4.45933	-;-;-;-;-;-;FOCUS;-;-;-;-;-;-;-;-;-;-;-;-;-;SHIP;SHIP_TREND;SOL;-	-;-;-;-;-;-;-1.4159;-;-;-;-;-;-;-;-;-;-;-;-;-;-0.8196;-2.8483;-3.7779;-	3958	20.5275	0.720375	4
8.22304e-06	3:182472398	3	182472398	genus.Enterorhabdus.id.820.binary	A/G	G	-4.45929	BSPSPC;CARDIAb;CARDIAw;-;DanFund;FGFP;FOCUS;GEM_HCE_v12;GEM_HCE_v24;GEM_ICHIP_HCE_v12;GenerationR;KSCS;LLD;METSIM;MIBS;NGRC;NTR;-;POPCOL;RotterdamStudy;SHIP;SHIP_TREND;SOL;TwinsUK	-0.859;-1.2217;0.6834;-;-2.0856;-0.9828;-1.1819;-0.8168;1.2063;-0.8657;-0.1975;-3.2623;-0.7186;-1.3694;-0.4515;-0.0077;0.0703;-;-1.6353;0.253;-0.4179;-1.8596;-2.3842;-1.2744	17334	13.9798	0.434391	22
8.22835e-06	2:71563655	2	71563655	genus.Anaerostipes.id.1991.binary	C/T	T	4.45915	-;CARDIAb;-;-;-;-;FOCUS;-;-;-;-;-;-;-;-;-;-;-;-;-;SHIP;SHIP_TREND;SOL;-	-;1.1315;-;-;-;-;1.0279;-;-;-;-;-;-;-;-;-;-;-;-;-;3.5496;0.2565;3.6496;-	4072	23.9105	0.761773	5
8.28117e-06	9:132606282	9	132606282	family.Pseudomonadaceae.id.3718.binary	G/C	C	4.45778	BSPSPC;-;-;-;-;-;FOCUS;-;-;-;-;-;-;-;-;NGRC;-;PNP;-;-;-;-;SOL;-	2.6525;-;-;-;-;-;1.4159;-;-;-;-;-;-;-;-;1.0459;-;1.1539;-;-;-;-;3.3151;-	3191	52.8837	0.212946	5
8.2914e-06	2:71561944	2	71561944	genus.Anaerostipes.id.1991.binary	G/C	C	4.45752	-;CARDIAb;-;-;-;-;FOCUS;-;-;-;-;-;-;-;-;-;-;-;-;-;SHIP;SHIP_TREND;SOL;-	-;1.127;-;-;-;-;1.0279;-;-;-;-;-;-;-;-;-;-;-;-;-;3.55;0.2557;3.6482;-	4072	23.9105	0.761773	5
8.34864e-06	1:204617240	1	204617240	genus.Coprococcus1.id.11301.binary	G/A	A	4.45604	BSPSPC;CARDIAb;-;COPSAC;-;-;FOCUS;-;-;-;-;KSCS;-;-;-;NGRC;-;PNP;-;-;SHIP;SHIP_TREND;SOL;-	1.8945;-1.9258;-;2.082;-;-;2.8198;-;-;-;-;-0.7493;-;-;-;0.864;-;0.2445;-;-;2.0421;2.5159;2.1679;-	6397	11.367	0.802757	10
8.37103e-06	11:75174170	11	75174170	family.BacteroidalesS24.7group.id.11173.binary	C/G	G	-4.45547	BSPSPC;CARDIAb;CARDIAw;COPSAC;DanFund;FGFP;FOCUS;GEM_HCE_v12;GEM_HCE_v24;GEM_ICHIP_HCE_v12;GenerationR;KSCS;LLD;METSIM;MIBS;NGRC;NTR;PNP;POPCOL;RotterdamStudy;SHIP;SHIP_TREND;SOL;-	-1.8461;0.1281;-0.9449;0.267;-0.5525;-1.7666;-2.0421;-0.6949;0.3892;-1.6;-0.9687;-0.0654;-1.3845;-1.2827;-1.5614;-1.4669;2.3485;-1.5171;-0.5055;-2.1461;-0.5922;-0.5036;-1.8569;-	16990	180.886	0.44134	23
8.3974e-06	16:83499587	16	83499587	family.Peptococcaceae.id.2024.binary	A/G	A	4.45479	BSPSPC;CARDIAb;CARDIAw;COPSAC;DanFund;FGFP;FOCUS;GEM_HCE_v12;GEM_HCE_v24;GEM_ICHIP_HCE_v12;GenerationR;KSCS;LLD;METSIM;MIBS;NGRC;NTR;PNP;POPCOL;RotterdamStudy;SHIP;SHIP_TREND;SOL;TwinsUK	0.8915;0.3259;0.2101;0.367;1.3897;2.7516;0.0671;1.5585;-1.2573;0.6548;3.29;0.2141;0.8953;0.1725;1.8403;-0.0823;-0.0831;0.3318;0.0791;1.2961;0.7575;0.9917;2.4552;-0.6885	18195	10.3352	0.591759	24
8.40339e-06	2:71606686	2	71606686	genus.Anaerostipes.id.1991.binary	A/G	G	4.45464	-;CARDIAb;-;-;-;-;FOCUS;-;-;-;-;-;-;-;-;-;-;-;-;-;SHIP;SHIP_TREND;SOL;-	-;1.0906;-;-;-;-;1.054;-;-;-;-;-;-;-;-;-;-;-;-;-;3.5113;0.2598;3.6632;-	4072	23.9105	0.761773	5
8.44101e-06	4:19347373	4	19347373	genus.Enterorhabdus.id.820.binary	A/C	C	4.45368	BSPSPC;CARDIAb;CARDIAw;-;DanFund;FGFP;FOCUS;GEM_HCE_v12;GEM_HCE_v24;GEM_ICHIP_HCE_v12;GenerationR;KSCS;LLD;METSIM;MIBS;NGRC;NTR;-;POPCOL;RotterdamStudy;SHIP;SHIP_TREND;SOL;TwinsUK	-0.7809;1.2625;1.1565;-;1.2245;1.7648;1.3871;0.4846;0.5819;2.1443;1.0878;-1.0241;-0.947;1.7985;0.739;0.3747;0.4428;-;0.4249;0.4656;2.912;1.5752;1.4279;1.8666	17334	13.9798	0.434391	22
8.44211e-06	5:95209557	5	95209557	genus.Turicibacter.id.2162.binary	G/A	A	4.45365	BSPSPC;CARDIAb;CARDIAw;COPSAC;DanFund;FGFP;FOCUS;GEM_HCE_v12;GEM_HCE_v24;GEM_ICHIP_HCE_v12;GenerationR;KSCS;LLD;METSIM;MIBS;NGRC;NTR;PNP;-;RotterdamStudy;SHIP;SHIP_TREND;SOL;TwinsUK	1.8328;-0.6122;0.5943;-1.1121;2.3644;2.3977;0.9892;0.0772;1.6686;1.1287;-0.0725;2.7859;0.384;0.9335;1.3058;-0.4005;0.467;-0.9103;-;0.7126;1.0031;1.1154;0.772;1.081	18061	18.4795	0.4935	23
8.44516e-06	9:113799327	9	113799327	genus.Anaerostipes.id.1991.binary	C/A	A	-4.45358	-;-;-;-;-;-;FOCUS;-;-;-;-;-;-;-;-;-;-;-;-;-;SHIP;SHIP_TREND;SOL;-	-;-;-;-;-;-;-0.9894;-;-;-;-;-;-;-;-;-;-;-;-;-;-1.5171;-3.1106;-3.2631;-	3958	20.5275	0.720375	4
8.44703e-06	9:132606769	9	132606769	family.Pseudomonadaceae.id.3718.binary	G/C	C	4.45353	BSPSPC;-;-;-;-;-;FOCUS;-;-;-;-;-;-;-;-;NGRC;-;PNP;-;-;-;-;SOL;-	2.6525;-;-;-;-;-;1.4159;-;-;-;-;-;-;-;-;1.0459;-;1.1539;-;-;-;-;3.3078;-	3191	52.8837	0.212946	5
8.46663e-06	21:40963329	21	40963329	genus.Ruminiclostridium6.id.11356.binary	T/G	G	4.45303	BSPSPC;-;CARDIAw;COPSAC;DanFund;FGFP;FOCUS;GEM_HCE_v12;GEM_HCE_v24;GEM_ICHIP_HCE_v12;GenerationR;-;LLD;-;-;NGRC;NTR;-;POPCOL;RotterdamStudy;SHIP;SHIP_TREND;SOL;TwinsUK	0.6496;-;0.7751;0.1359;1.9921;2.7165;1.5812;-0.1656;0.333;2.2038;1.3485;-;-0.0014;-;-;1.7015;0.3788;-;-0.0369;-0.105;-0.1783;1.7889;1.7953;0.8104	16187	61.6611	0.737317	19
8.51013e-06	8:10087393	8	10087393	family.BacteroidalesS24.7group.id.11173.binary	G/A	A	-4.45193	BSPSPC;CARDIAb;CARDIAw;COPSAC;DanFund;FGFP;FOCUS;GEM_HCE_v12;GEM_HCE_v24;GEM_ICHIP_HCE_v12;GenerationR;KSCS;LLD;METSIM;MIBS;NGRC;NTR;PNP;POPCOL;RotterdamStudy;SHIP;SHIP_TREND;SOL;TwinsUK	-1.2659;-1.9385;-0.1798;-0.423;-1.2722;-1.7049;-1.1417;-1.1922;0.1564;-2.4507;0.1501;-0.9682;-0.1249;-1.3322;-0.2378;-0.3558;-0.6814;-0.9113;0.6856;-0.4273;-2.8242;1.0081;-2.8057;-0.6929	18195	178.07	0.433404	24
8.51013e-06	8:10087393	8	10087393	genus.unknowngenus.id.1000005479.binary	G/A	A	-4.45193	BSPSPC;CARDIAb;CARDIAw;COPSAC;DanFund;FGFP;FOCUS;GEM_HCE_v12;GEM_HCE_v24;GEM_ICHIP_HCE_v12;GenerationR;KSCS;LLD;METSIM;MIBS;NGRC;NTR;PNP;POPCOL;RotterdamStudy;SHIP;SHIP_TREND;SOL;TwinsUK	-1.2659;-1.9385;-0.1798;-0.423;-1.2722;-1.7049;-1.1417;-1.1922;0.1564;-2.4507;0.1501;-0.9682;-0.1249;-1.3322;-0.2378;-0.3558;-0.6814;-0.9113;0.6856;-0.4273;-2.8242;1.0081;-2.8057;-0.6929	18195	178.07	0.433404	24
8.52882e-06	9:132605091	9	132605091	family.Pseudomonadaceae.id.3718.binary	T/C	C	4.45146	BSPSPC;-;-;-;-;-;FOCUS;-;-;-;-;-;-;-;-;NGRC;-;PNP;-;-;-;-;SOL;-	2.6525;-;-;-;-;-;1.4159;-;-;-;-;-;-;-;-;1.0459;-;1.3359;-;-;-;-;3.1838;-	3191	52.8837	0.212946	5
8.5394e-06	2:71565321	2	71565321	genus.Anaerostipes.id.1991.binary	G/A	A	4.45119	-;CARDIAb;-;-;-;-;FOCUS;-;-;-;-;-;-;-;-;-;-;-;-;-;SHIP;SHIP_TREND;SOL;-	-;1.1295;-;-;-;-;1.0279;-;-;-;-;-;-;-;-;-;-;-;-;-;3.5482;0.2324;3.6582;-	4072	23.9105	0.761773	5
8.54467e-06	9:132608264	9	132608264	family.Pseudomonadaceae.id.3718.binary	T/C	C	4.45106	BSPSPC;-;-;-;-;-;FOCUS;-;-;-;-;-;-;-;-;NGRC;-;PNP;-;-;-;-;SOL;-	2.6525;-;-;-;-;-;1.4159;-;-;-;-;-;-;-;-;1.0459;-;1.1539;-;-;-;-;3.3036;-	3191	52.8837	0.212946	5
8.55198e-06	3:84356584	3	84356584	genus.Turicibacter.id.2162.binary	A/G	G	-4.45088	BSPSPC;CARDIAb;CARDIAw;COPSAC;DanFund;FGFP;FOCUS;GEM_HCE_v12;GEM_HCE_v24;GEM_ICHIP_HCE_v12;GenerationR;KSCS;LLD;METSIM;MIBS;NGRC;NTR;PNP;-;RotterdamStudy;SHIP;SHIP_TREND;SOL;TwinsUK	-1.5561;-0.7163;-0.3771;-1.4744;-2.6731;-0.4961;-0.0213;-2.4287;-2.4923;-1.0902;-0.8432;0.5368;0.3464;-1.0866;-1.6057;-2.1662;-0.186;-0.4527;-;1.1603;-0.2666;-2.4694;-0.8303;-3.0656	18061	18.4795	0.4935	23
8.55484e-06	9:132608682	9	132608682	family.Pseudomonadaceae.id.3718.binary	G/A	A	4.45081	BSPSPC;-;-;-;-;-;FOCUS;-;-;-;-;-;-;-;-;NGRC;-;PNP;-;-;-;-;SOL;-	2.6525;-;-;-;-;-;1.4159;-;-;-;-;-;-;-;-;1.0459;-;1.1539;-;-;-;-;3.3032;-	3191	52.8837	0.212946	5
8.56974e-06	8:69971286	8	69971286	genus.Coprococcus1.id.11301.binary	C/A	C	-4.45043	BSPSPC;CARDIAb;-;COPSAC;-;-;FOCUS;-;-;-;-;KSCS;-;-;-;NGRC;-;PNP;-;-;SHIP;SHIP_TREND;SOL;-	-1.2169;-0.9669;-;-1.5772;-;-;-1.8646;-;-;-;-;-2.3659;-;-;-;-0.1937;-;-0.5557;-;-;-2.0231;0.0728;-2.5657;-	6397	11.367	0.802757	10
8.58288e-06	7:27023254	7	27023254	genus.Odoribacter.id.952.binary	A/G	G	-4.4501	BSPSPC;CARDIAb;CARDIAw;COPSAC;DanFund;FGFP;FOCUS;GEM_HCE_v12;GEM_HCE_v24;GEM_ICHIP_HCE_v12;-;KSCS;LLD;METSIM;MIBS;NGRC;-;-;POPCOL;RotterdamStudy;SHIP;-;SOL;TwinsUK	-2.0512;-0.56;-0.2716;-0.6039;-3.5756;-3.0275;-1.2112;0.0949;-0.3004;1.0314;-;1.8435;-1.9532;-1.0455;-1.39;-0.6127;-;-;0.5438;-1.534;-2.3886;-;0.5203;0.2132	15202	29.7724	0.745933	20
8.58745e-06	9:132608929	9	132608929	family.Pseudomonadaceae.id.3718.binary	T/G	G	4.44999	BSPSPC;-;-;-;-;-;FOCUS;-;-;-;-;-;-;-;-;NGRC;-;PNP;-;-;-;-;SOL;-	2.6525;-;-;-;-;-;1.4159;-;-;-;-;-;-;-;-;1.0459;-;1.1539;-;-;-;-;3.3018;-	3191	52.8837	0.212946	5
8.61231e-06	6:22773708	6	22773708	genus.Ruminiclostridium6.id.11356.binary	T/C	T	-4.44937	BSPSPC;CARDIAb;CARDIAw;COPSAC;DanFund;FGFP;FOCUS;GEM_HCE_v12;GEM_HCE_v24;GEM_ICHIP_HCE_v12;GenerationR;KSCS;LLD;METSIM;MIBS;NGRC;NTR;-;POPCOL;RotterdamStudy;SHIP;SHIP_TREND;SOL;TwinsUK	-2.0963;-1.8809;-1.3951;-0.6398;-0.6869;-0.6612;0.136;-2.3169;-2.8478;-0.8365;-1.2964;-0.3657;-0.4162;0.9372;-1.0097;-0.6104;-1.5106;-;-0.9708;-1.8456;-1.8725;-2.5942;-1.0013;0.4381	17714	58.1345	0.72317	23
8.63471e-06	9:90652435	9	90652435	genus.Anaerostipes.id.1991.binary	A/G	G	-4.44881	-;CARDIAb;-;-;-;-;FOCUS;-;-;-;-;-;-;-;-;-;-;-;-;-;SHIP;SHIP_TREND;SOL;-	-;-0.1263;-;-;-;-;-2.8033;-;-;-;-;-;-;-;-;-;-;-;-;-;-2.3669;-1.0548;-2.6948;-	4072	23.9105	0.761773	5
8.63775e-06	11:75193214	11	75193214	family.BacteroidalesS24.7group.id.11173.binary	C/T	T	-4.44874	BSPSPC;-;CARDIAw;COPSAC;DanFund;FGFP;FOCUS;GEM_HCE_v12;GEM_HCE_v24;GEM_ICHIP_HCE_v12;GenerationR;KSCS;LLD;METSIM;MIBS;NGRC;NTR;PNP;POPCOL;RotterdamStudy;SHIP;SHIP_TREND;SOL;TwinsUK	-1.8439;-;-0.7816;-0.3755;-0.5153;-1.3659;-2.1174;-0.7754;-1.017;-1.5985;-0.772;-0.2217;-1.3363;-1.2831;-1.226;-1.4619;2.3047;-2.2679;-0.4968;-1.6307;-0.4866;-0.1715;-1.6884;-0.8695	18081	175.201	0.440601	23
8.63775e-06	11:75193214	11	75193214	genus.unknowngenus.id.1000005479.binary	C/T	T	-4.44874	BSPSPC;-;CARDIAw;COPSAC;DanFund;FGFP;FOCUS;GEM_HCE_v12;GEM_HCE_v24;GEM_ICHIP_HCE_v12;GenerationR;KSCS;LLD;METSIM;MIBS;NGRC;NTR;PNP;POPCOL;RotterdamStudy;SHIP;SHIP_TREND;SOL;TwinsUK	-1.8439;-;-0.7816;-0.3755;-0.5153;-1.3659;-2.1174;-0.7754;-1.017;-1.5985;-0.772;-0.2217;-1.3363;-1.2831;-1.226;-1.4619;2.3047;-2.2679;-0.4968;-1.6307;-0.4866;-0.1715;-1.6884;-0.8695	18081	175.201	0.440601	23
8.63829e-06	1:167769600	1	167769600	genus.Ruminiclostridium6.id.11356.binary	A/G	G	4.44872	BSPSPC;CARDIAb;CARDIAw;COPSAC;DanFund;FGFP;FOCUS;GEM_HCE_v12;GEM_HCE_v24;GEM_ICHIP_HCE_v12;GenerationR;KSCS;LLD;METSIM;MIBS;NGRC;NTR;-;POPCOL;RotterdamStudy;SHIP;SHIP_TREND;SOL;TwinsUK	0.4846;-3.1649;1.0392;1.7374;1.0074;2.0205;1.6675;-0.044;-1.2624;0.8989;2.7753;1.7421;1.498;0.5974;0.4229;0.2399;-0.9472;-;2.1936;2.3533;0.4107;1.1084;-0.2203;0.4913	17714	58.1345	0.72317	23
8.67128e-06	9:132609299	9	132609299	family.Pseudomonadaceae.id.3718.binary	G/A	A	4.4479	BSPSPC;-;-;-;-;-;FOCUS;-;-;-;-;-;-;-;-;NGRC;-;PNP;-;-;-;-;SOL;-	2.6525;-;-;-;-;-;1.4159;-;-;-;-;-;-;-;-;1.0459;-;1.1539;-;-;-;-;3.2982;-	3191	52.8837	0.212946	5
8.67976e-06	13:25597926	13	25597926	genus.Enterorhabdus.id.820.binary	T/C	C	-4.44769	BSPSPC;-;CARDIAw;-;DanFund;FGFP;FOCUS;GEM_HCE_v12;GEM_HCE_v24;GEM_ICHIP_HCE_v12;GenerationR;KSCS;LLD;METSIM;MIBS;NGRC;NTR;-;POPCOL;RotterdamStudy;SHIP;SHIP_TREND;SOL;TwinsUK	-2.6179;-;-0.738;-;-1.5122;-3.3748;-0.9048;-1.7525;-0.047;1.2521;-1.107;-1.4174;-0.6603;-2.4154;0.1478;-0.5188;0.9008;-;0.6039;-1.5549;1.3753;-1.0824;-1.24;-0.6581	17220	14.3435	0.443904	21
8.70512e-06	5:157162283	5	157162283	family.Peptococcaceae.id.2024.binary	A/G	G	-4.44707	BSPSPC;-;CARDIAw;COPSAC;DanFund;FGFP;FOCUS;GEM_HCE_v12;GEM_HCE_v24;GEM_ICHIP_HCE_v12;GenerationR;KSCS;LLD;METSIM;MIBS;NGRC;NTR;-;POPCOL;RotterdamStudy;SHIP;SHIP_TREND;SOL;TwinsUK	-0.4293;-;-2.4579;-1.7261;-0.6619;-1.063;-0.3662;-1.2023;-2.0592;-3.448;-1.3016;-1.419;-0.0762;-0.4806;-1.686;-1.596;-2.5939;-;-1.456;0.189;-0.0592;-0.3798;-0.3;-1.8421	17600	10.8416	0.606034	22
8.72163e-06	5:123195276	5	123195276	family.BacteroidalesS24.7group.id.11173.binary	G/T	T	-4.44666	BSPSPC;CARDIAb;CARDIAw;COPSAC;DanFund;FGFP;FOCUS;GEM_HCE_v12;GEM_HCE_v24;GEM_ICHIP_HCE_v12;GenerationR;KSCS;LLD;METSIM;MIBS;NGRC;NTR;-;POPCOL;RotterdamStudy;SHIP;SHIP_TREND;SOL;TwinsUK	-0.9029;1.8592;-0.86;0.0071;-1.8924;-2.968;-1.5202;-3.465;-0.7399;-0.0313;-2.0811;-2.232;0.0983;0.2654;-0.9201;-0.2756;1.4495;-;-1.0888;-1.203;-1.7289;-1.8299;0.6571;1.224	17714	186.105	0.444784	23
8.72163e-06	5:123195276	5	123195276	genus.unknowngenus.id.1000005479.binary	G/T	T	-4.44666	BSPSPC;CARDIAb;CARDIAw;COPSAC;DanFund;FGFP;FOCUS;GEM_HCE_v12;GEM_HCE_v24;GEM_ICHIP_HCE_v12;GenerationR;KSCS;LLD;METSIM;MIBS;NGRC;NTR;-;POPCOL;RotterdamStudy;SHIP;SHIP_TREND;SOL;TwinsUK	-0.9029;1.8592;-0.86;0.0071;-1.8924;-2.968;-1.5202;-3.465;-0.7399;-0.0313;-2.0811;-2.232;0.0983;0.2654;-0.9201;-0.2756;1.4495;-;-1.0888;-1.203;-1.7289;-1.8299;0.6571;1.224	17714	186.105	0.444784	23
8.7244e-06	9:132609167	9	132609167	family.Pseudomonadaceae.id.3718.binary	A/G	G	4.44659	BSPSPC;-;-;-;-;-;FOCUS;-;-;-;-;-;-;-;-;NGRC;-;PNP;-;-;-;-;SOL;-	2.6525;-;-;-;-;-;1.4159;-;-;-;-;-;-;-;-;1.0459;-;1.1539;-;-;-;-;3.296;-	3191	52.8837	0.212946	5
8.72504e-06	9:132609325	9	132609325	family.Pseudomonadaceae.id.3718.binary	G/A	A	4.44657	BSPSPC;-;-;-;-;-;FOCUS;-;-;-;-;-;-;-;-;NGRC;-;PNP;-;-;-;-;SOL;-	2.6525;-;-;-;-;-;1.4159;-;-;-;-;-;-;-;-;1.0459;-;1.1539;-;-;-;-;3.296;-	3191	52.8837	0.212946	5
8.72723e-06	9:132609407	9	132609407	family.Pseudomonadaceae.id.3718.binary	T/C	C	4.44652	BSPSPC;-;-;-;-;-;FOCUS;-;-;-;-;-;-;-;-;NGRC;-;PNP;-;-;-;-;SOL;-	2.6525;-;-;-;-;-;1.4159;-;-;-;-;-;-;-;-;1.0459;-;1.1539;-;-;-;-;3.2959;-	3191	52.8837	0.212946	5
8.73603e-06	11:75186536	11	75186536	family.BacteroidalesS24.7group.id.11173.binary	C/T	T	-4.4463	BSPSPC;-;CARDIAw;COPSAC;DanFund;FGFP;FOCUS;GEM_HCE_v12;GEM_HCE_v24;GEM_ICHIP_HCE_v12;GenerationR;KSCS;LLD;METSIM;MIBS;NGRC;NTR;PNP;POPCOL;RotterdamStudy;SHIP;SHIP_TREND;SOL;TwinsUK	-1.7174;-;-0.8223;-0.1154;-0.6088;-1.6415;-2.1545;-0.5815;0.2082;-1.4125;-0.9492;-0.0263;-1.4647;-1.2831;-1.348;-1.4805;2.376;-1.7033;-0.3676;-1.9503;-0.5342;-0.239;-1.7092;-1.1015	18081	175.201	0.440601	23
8.73603e-06	11:75186536	11	75186536	genus.unknowngenus.id.1000005479.binary	C/T	T	-4.4463	BSPSPC;-;CARDIAw;COPSAC;DanFund;FGFP;FOCUS;GEM_HCE_v12;GEM_HCE_v24;GEM_ICHIP_HCE_v12;GenerationR;KSCS;LLD;METSIM;MIBS;NGRC;NTR;PNP;POPCOL;RotterdamStudy;SHIP;SHIP_TREND;SOL;TwinsUK	-1.7174;-;-0.8223;-0.1154;-0.6088;-1.6415;-2.1545;-0.5815;0.2082;-1.4125;-0.9492;-0.0263;-1.4647;-1.2831;-1.348;-1.4805;2.376;-1.7033;-0.3676;-1.9503;-0.5342;-0.239;-1.7092;-1.1015	18081	175.201	0.440601	23
8.74559e-06	5:152274276	5	152274276	genus.Ruminiclostridium6.id.11356.binary	A/G	G	-4.44607	BSPSPC;CARDIAb;CARDIAw;COPSAC;DanFund;FGFP;FOCUS;GEM_HCE_v12;GEM_HCE_v24;GEM_ICHIP_HCE_v12;GenerationR;KSCS;LLD;METSIM;MIBS;NGRC;NTR;-;POPCOL;RotterdamStudy;SHIP;SHIP_TREND;SOL;TwinsUK	-0.4025;0.5157;-0.7683;-0.7469;-0.0171;-1.1568;-3.1289;-0.1041;-0.2267;-2.3897;-1.1165;-0.1589;-0.3867;-1.3585;-1.4851;-0.8314;-1.3502;-;0.9322;-1.4595;-0.8491;0.0351;-1.6222;-2.6138	17714	58.1345	0.72317	23
8.75532e-06	6:88946793	6	88946793	genus.Odoribacter.id.952.binary	A/T	T	-4.44583	BSPSPC;CARDIAb;CARDIAw;COPSAC;DanFund;FGFP;FOCUS;GEM_HCE_v12;GEM_HCE_v24;GEM_ICHIP_HCE_v12;-;KSCS;LLD;METSIM;MIBS;NGRC;-;-;POPCOL;RotterdamStudy;SHIP;-;SOL;TwinsUK	0.2791;0.8101;0.5032;-0.2973;-3.1845;-2.5592;-0.1228;0.2172;0.371;-2.954;-;-2.2811;-0.4432;-0.8632;-0.0534;1.1215;-;-;0.0812;-0.7198;-0.4085;-;-1.2536;-1.4666	15202	29.7724	0.745933	20
8.77821e-06	11:11541696	11	11541696	family.Peptococcaceae.id.2024.binary	T/C	T	4.44527	BSPSPC;CARDIAb;CARDIAw;COPSAC;DanFund;FGFP;FOCUS;GEM_HCE_v12;GEM_HCE_v24;GEM_ICHIP_HCE_v12;GenerationR;KSCS;LLD;METSIM;MIBS;NGRC;NTR;PNP;POPCOL;RotterdamStudy;SHIP;SHIP_TREND;SOL;TwinsUK	1.895;-1.5295;0.4839;0.7127;0.6046;1.9044;1.2478;0.0052;0.7646;0.8164;1.2737;0.1197;2.2683;2.2454;0.9264;1.0623;-1.4128;0.785;0.8695;-0.4994;0.3327;2.2092;3.7026;-0.3924	18195	10.3352	0.591759	24
8.78646e-06	8:69970959	8	69970959	genus.Coprococcus1.id.11301.binary	C/T	C	-4.44507	BSPSPC;CARDIAb;-;COPSAC;-;-;FOCUS;-;-;-;-;KSCS;-;-;-;NGRC;-;PNP;-;-;SHIP;SHIP_TREND;SOL;-	-1.2169;-0.9669;-;-1.5772;-;-;-1.8646;-;-;-;-;-2.3509;-;-;-;-0.1937;-;-0.5557;-;-;-2.0231;0.0728;-2.5657;-	6397	11.367	0.802757	10
8.84446e-06	5:149054331	5	149054331	family.Peptococcaceae.id.2024.binary	T/G	G	-4.44365	BSPSPC;CARDIAb;CARDIAw;COPSAC;DanFund;FGFP;FOCUS;GEM_HCE_v12;GEM_HCE_v24;GEM_ICHIP_HCE_v12;GenerationR;KSCS;LLD;METSIM;MIBS;NGRC;NTR;PNP;POPCOL;RotterdamStudy;SHIP;SHIP_TREND;SOL;TwinsUK	-1.2603;0.3846;-0.2709;-1.7111;-3.4773;-2.0004;-1.2503;0.6633;-0.1809;-0.9579;-0.4332;-0.3974;0.8351;-0.9988;-0.0631;2.093;-0.297;0.0229;-1.3699;-1.0198;-0.5277;-1.4386;-1.8532;-0.9372	18195	10.3352	0.591759	24
8.86164e-06	9:132612035	9	132612035	family.Pseudomonadaceae.id.3718.binary	G/C	C	4.44323	BSPSPC;-;-;-;-;-;FOCUS;-;-;-;-;-;-;-;-;NGRC;-;PNP;-;-;-;-;SOL;-	2.6387;-;-;-;-;-;1.4159;-;-;-;-;-;-;-;-;1.0459;-;1.1539;-;-;-;-;3.3003;-	3191	52.8837	0.212946	5
8.89992e-06	14:77233723	14	77233723	genus.Coprococcus1.id.11301.binary	G/A	A	-4.44231	BSPSPC;-;-;-;-;-;FOCUS;-;-;-;-;-;-;-;-;NGRC;-;-;-;-;SHIP;SHIP_TREND;-;-	-0.9743;-;-;-;-;-;-2.7509;-;-;-;-;-;-;-;-;0.0217;-;-;-;-;-1.698;-3.3681;-;-	3514	11.3554	0.841891	5
8.9373e-06	6:16646478	6	16646478	genus.Ruminiclostridium6.id.11356.binary	A/C	C	-4.44141	BSPSPC;CARDIAb;CARDIAw;COPSAC;DanFund;FGFP;FOCUS;GEM_HCE_v12;GEM_HCE_v24;GEM_ICHIP_HCE_v12;GenerationR;KSCS;LLD;METSIM;MIBS;NGRC;NTR;-;POPCOL;RotterdamStudy;SHIP;SHIP_TREND;SOL;TwinsUK	0.6799;-0.5022;-1.9037;-0.8911;-1.369;-3.4688;-1.6962;1.0162;0.4611;-0.4741;-1.4854;-1.9151;0.3419;1.0725;-1.3031;-1.6305;-1.3175;-;0.1994;-0.5398;-1.5148;-0.351;-0.1148;-2.3952	17714	58.1345	0.72317	23
8.99411e-06	2:71555238	2	71555238	genus.Anaerostipes.id.1991.binary	C/T	T	4.44004	-;CARDIAb;-;-;-;-;FOCUS;-;-;-;-;-;-;-;-;-;-;-;-;-;SHIP;SHIP_TREND;SOL;-	-;1.1381;-;-;-;-;1.0279;-;-;-;-;-;-;-;-;-;-;-;-;-;3.5459;0.2207;3.6467;-	4072	23.9105	0.761773	5
9.00158e-06	2:71552158	2	71552158	genus.Anaerostipes.id.1991.binary	C/T	T	4.43986	-;CARDIAb;-;-;-;-;FOCUS;-;-;-;-;-;-;-;-;-;-;-;-;-;SHIP;SHIP_TREND;SOL;-	-;1.1381;-;-;-;-;1.0279;-;-;-;-;-;-;-;-;-;-;-;-;-;3.5456;0.2205;3.6468;-	4072	23.9105	0.761773	5
9.01378e-06	2:71578341	2	71578341	genus.Anaerostipes.id.1991.binary	G/T	T	4.43957	-;CARDIAb;-;-;-;-;FOCUS;-;-;-;-;-;-;-;-;-;-;-;-;-;SHIP;SHIP_TREND;SOL;-	-;1.1256;-;-;-;-;1.054;-;-;-;-;-;-;-;-;-;-;-;-;-;3.5459;0.1772;3.665;-	4072	23.9105	0.761773	5
9.0251e-06	3:141162185	3	141162185	family.Pseudomonadaceae.id.3718.binary	T/G	G	4.4393	BSPSPC;-;-;-;-;-;FOCUS;-;-;-;-;-;-;-;-;NGRC;-;PNP;-;-;-;-;SOL;-	0.4044;-;-;-;-;-;3.9498;-;-;-;-;-;-;-;-;1.1652;-;2.6131;-;-;-;-;1.5444;-	3191	52.8837	0.212946	5
9.0267e-06	16:83497870	16	83497870	family.Peptococcaceae.id.2024.binary	C/A	A	4.43926	BSPSPC;CARDIAb;CARDIAw;COPSAC;DanFund;FGFP;FOCUS;GEM_HCE_v12;GEM_HCE_v24;GEM_ICHIP_HCE_v12;GenerationR;KSCS;LLD;METSIM;MIBS;NGRC;NTR;PNP;POPCOL;RotterdamStudy;SHIP;SHIP_TREND;SOL;TwinsUK	0.9978;0.3173;0.1563;0.3642;1.7891;2.5338;0.1202;1.6699;-1.129;1.0018;3.3652;0.0703;0.8288;-0.3277;1.8018;-0.2143;-0.2126;0.4619;0.4184;1.6797;0.6451;0.8364;1.9033;-0.7653	18195	10.3352	0.591759	24
9.0586e-06	6:22773338	6	22773338	genus.Ruminiclostridium6.id.11356.binary	T/G	T	-4.4385	BSPSPC;CARDIAb;CARDIAw;COPSAC;DanFund;FGFP;FOCUS;GEM_HCE_v12;GEM_HCE_v24;GEM_ICHIP_HCE_v12;GenerationR;KSCS;LLD;METSIM;MIBS;NGRC;NTR;-;POPCOL;RotterdamStudy;SHIP;SHIP_TREND;SOL;TwinsUK	-2.0963;-1.7813;-1.3951;-0.6412;-0.7468;-0.6587;0.136;-2.3163;-2.849;-0.8366;-1.2886;-0.3519;-0.4194;0.9372;-1.0097;-0.6104;-1.4825;-;-0.9708;-1.8453;-1.8715;-2.5942;-0.9351;0.4365	17714	58.1345	0.72317	23
9.06099e-06	22:44595591	22	44595591	genus.Enterorhabdus.id.820.binary	G/A	G	-4.43845	BSPSPC;CARDIAb;CARDIAw;-;DanFund;FGFP;FOCUS;GEM_HCE_v12;GEM_HCE_v24;GEM_ICHIP_HCE_v12;GenerationR;KSCS;LLD;METSIM;MIBS;NGRC;NTR;-;POPCOL;RotterdamStudy;SHIP;SHIP_TREND;SOL;TwinsUK	-2.0854;0.6548;-0.1554;-;-1.8173;-1.4629;-0.995;0.0481;-0.5649;-0.664;-1.4452;-1.6869;0.7183;0.3861;-1.0867;-0.7319;-0.9973;-;-0.8069;-0.7256;-1.813;-1.6289;-0.351;-1.9974	17334	13.9798	0.434391	22
9.06355e-06	11:95024932	11	95024932	genus.Turicibacter.id.2162.binary	G/T	T	-4.43839	BSPSPC;CARDIAb;CARDIAw;COPSAC;DanFund;FGFP;FOCUS;GEM_HCE_v12;GEM_HCE_v24;GEM_ICHIP_HCE_v12;GenerationR;KSCS;LLD;METSIM;MIBS;NGRC;NTR;PNP;-;RotterdamStudy;SHIP;SHIP_TREND;SOL;TwinsUK	-0.6395;-1.1504;1.7191;-1.0348;-1.3939;-2.7151;-2.9285;-0.3242;-3.1484;-1.0749;-1.5467;0.6525;-0.3981;0.2855;-1.9791;-1.0125;-0.4604;-0.8878;-;-0.7479;-1.2868;-1.7653;-0.2523;0.4485	18061	18.4795	0.4935	23
9.07634e-06	11:38881341	11	38881341	genus.LachnospiraceaeUCG.010.id.11330.binary	G/C	C	4.43808	-;CARDIAb;-;-;-;-;-;-;-;-;GenerationR;KSCS;-;-;-;-;-;-;-;-;-;-;SOL;-	-;0.8257;-;-;-;-;-;-;-;-;1.8374;2.8037;-;-;-;-;-;-;-;-;-;-;3.057;-	3350	15.2535	0.715207	4
9.08041e-06	9:132612601	9	132612601	family.Pseudomonadaceae.id.3718.binary	T/A	A	4.43799	BSPSPC;-;-;-;-;-;FOCUS;-;-;-;-;-;-;-;-;NGRC;-;PNP;-;-;-;-;SOL;-	2.6387;-;-;-;-;-;1.4159;-;-;-;-;-;-;-;-;1.0459;-;1.1539;-;-;-;-;3.2914;-	3191	52.8837	0.212946	5
9.08916e-06	2:44754544	2	44754544	genus.Ruminiclostridium6.id.11356.binary	G/A	A	-4.43778	BSPSPC;CARDIAb;CARDIAw;COPSAC;DanFund;FGFP;FOCUS;GEM_HCE_v12;GEM_HCE_v24;GEM_ICHIP_HCE_v12;GenerationR;KSCS;LLD;METSIM;MIBS;NGRC;NTR;-;POPCOL;RotterdamStudy;SHIP;SHIP_TREND;SOL;TwinsUK	-0.9753;0.782;-0.3921;-0.4192;-1.5029;-2.4768;-0.3914;1.1605;-0.5334;-0.7594;-0.7954;-0.5473;-1.645;-0.3599;1.0161;-2.0202;-0.0064;-;-0.7051;-1.8264;-1.3966;-0.9238;-0.2412;-2.6253	17714	58.1345	0.72317	23
9.10182e-06	9:132610069	9	132610069	family.Pseudomonadaceae.id.3718.binary	C/A	A	4.43748	BSPSPC;-;-;-;-;-;FOCUS;-;-;-;-;-;-;-;-;NGRC;-;PNP;-;-;-;-;SOL;-	2.6387;-;-;-;-;-;1.4159;-;-;-;-;-;-;-;-;1.0459;-;1.1539;-;-;-;-;3.2905;-	3191	52.8837	0.212946	5
9.10537e-06	11:11541536	11	11541536	family.Peptococcaceae.id.2024.binary	A/G	A	4.4374	BSPSPC;CARDIAb;CARDIAw;COPSAC;DanFund;FGFP;FOCUS;GEM_HCE_v12;GEM_HCE_v24;GEM_ICHIP_HCE_v12;GenerationR;KSCS;LLD;METSIM;MIBS;NGRC;NTR;PNP;POPCOL;RotterdamStudy;SHIP;SHIP_TREND;SOL;TwinsUK	1.895;-1.2881;0.4827;0.7127;0.6299;1.9073;1.2478;-0.0071;0.64;0.7789;1.4418;0.1248;2.258;2.1936;0.9412;1.0623;-1.4128;0.6828;0.8695;-0.5031;0.3308;2.2101;3.5589;-0.3856	18195	10.3352	0.591759	24
9.11466e-06	9:132610406	9	132610406	family.Pseudomonadaceae.id.3718.binary	T/C	C	4.43718	BSPSPC;-;-;-;-;-;FOCUS;-;-;-;-;-;-;-;-;NGRC;-;PNP;-;-;-;-;SOL;-	2.6387;-;-;-;-;-;1.4159;-;-;-;-;-;-;-;-;1.0459;-;1.1539;-;-;-;-;3.29;-	3191	52.8837	0.212946	5
9.12061e-06	4:19349149	4	19349149	genus.Enterorhabdus.id.820.binary	C/A	A	4.43704	BSPSPC;CARDIAb;CARDIAw;-;DanFund;FGFP;FOCUS;GEM_HCE_v12;GEM_HCE_v24;GEM_ICHIP_HCE_v12;GenerationR;KSCS;LLD;METSIM;MIBS;NGRC;NTR;-;POPCOL;RotterdamStudy;SHIP;SHIP_TREND;SOL;TwinsUK	-0.7809;1.2573;1.1565;-;1.2273;1.7629;1.3871;0.438;0.5291;2.1437;1.0842;-1.0335;-0.9462;1.7988;0.739;0.3747;0.4428;-;0.4249;0.4646;2.9115;1.5747;1.4262;1.8661	17334	13.9798	0.434391	22
9.12719e-06	9:132610320	9	132610320	family.Pseudomonadaceae.id.3718.binary	T/A	A	4.43688	BSPSPC;-;-;-;-;-;FOCUS;-;-;-;-;-;-;-;-;NGRC;-;PNP;-;-;-;-;SOL;-	2.6387;-;-;-;-;-;1.4159;-;-;-;-;-;-;-;-;1.0459;-;1.1539;-;-;-;-;3.2895;-	3191	52.8837	0.212946	5
9.13333e-06	9:132612783	9	132612783	family.Pseudomonadaceae.id.3718.binary	T/G	G	4.43674	BSPSPC;-;-;-;-;-;FOCUS;-;-;-;-;-;-;-;-;NGRC;-;PNP;-;-;-;-;SOL;-	2.6387;-;-;-;-;-;1.4159;-;-;-;-;-;-;-;-;1.0459;-;1.1539;-;-;-;-;3.2892;-	3191	52.8837	0.212946	5
9.15813e-06	6:22776064	6	22776064	genus.Ruminiclostridium6.id.11356.binary	T/G	T	-4.43615	BSPSPC;CARDIAb;CARDIAw;COPSAC;DanFund;FGFP;FOCUS;GEM_HCE_v12;GEM_HCE_v24;GEM_ICHIP_HCE_v12;GenerationR;KSCS;LLD;METSIM;MIBS;NGRC;NTR;-;POPCOL;RotterdamStudy;SHIP;SHIP_TREND;SOL;TwinsUK	-2.0694;-2.0681;-0.7066;-0.557;-1.1971;-1.1215;0.7387;-2.4008;-3.0944;-0.4331;-1.2503;-0.2252;-0.5988;0.7877;-1.0518;-0.1253;-1.6517;-;-1.3893;-1.1898;-1.9244;-2.7693;-0.6417;0.206	17714	58.1345	0.72317	23
9.16455e-06	13:25575850	13	25575850	genus.Enterorhabdus.id.820.binary	A/C	C	-4.436	BSPSPC;-;CARDIAw;-;DanFund;FGFP;FOCUS;GEM_HCE_v12;GEM_HCE_v24;GEM_ICHIP_HCE_v12;GenerationR;KSCS;LLD;METSIM;MIBS;NGRC;NTR;-;POPCOL;RotterdamStudy;SHIP;SHIP_TREND;SOL;TwinsUK	-2.4376;-;-0.8895;-;-1.5207;-3.1928;-1.1484;-1.5276;0.7293;0.5937;-0.9107;-1.1807;-0.7829;-2.6204;0.091;-0.8611;0.6144;-;0.423;-0.8145;0.6976;-0.5892;-1.4264;-0.8852	17220	14.3435	0.443904	21
9.18006e-06	5:37756046	5	37756046	genus.Enterorhabdus.id.820.binary	G/A	A	4.43564	BSPSPC;CARDIAb;CARDIAw;-;DanFund;FGFP;FOCUS;GEM_HCE_v12;GEM_HCE_v24;GEM_ICHIP_HCE_v12;GenerationR;-;LLD;METSIM;MIBS;NGRC;NTR;-;POPCOL;RotterdamStudy;SHIP;SHIP_TREND;SOL;TwinsUK	-0.0702;0.1504;0.7954;-;3.1236;1.0831;-0.5225;0.7107;0.1588;1.9207;3.7046;-;-0.3769;0.4816;-0.2316;-0.3769;0.449;-;-0.2162;0.5307;1.8499;1.212;1.7296;-0.0384	16523	14.5835	0.451194	21
9.19566e-06	22:44595602	22	44595602	genus.Enterorhabdus.id.820.binary	C/T	C	-4.43527	BSPSPC;CARDIAb;CARDIAw;-;DanFund;FGFP;FOCUS;GEM_HCE_v12;GEM_HCE_v24;GEM_ICHIP_HCE_v12;GenerationR;KSCS;LLD;METSIM;MIBS;NGRC;NTR;-;POPCOL;RotterdamStudy;SHIP;SHIP_TREND;SOL;TwinsUK	-2.0854;0.658;-0.1534;-;-1.8167;-1.4619;-0.995;0.0482;-0.5673;-0.6644;-1.4439;-1.6842;0.7185;0.3861;-1.0867;-0.7319;-0.9932;-;-0.8069;-0.727;-1.8102;-1.6283;-0.351;-1.9955	17334	13.9798	0.434391	22
9.1974e-06	3:67698191	3	67698191	family.Pseudomonadaceae.id.3718.binary	A/G	A	-4.43523	BSPSPC;-;-;-;-;-;FOCUS;-;-;-;-;-;-;-;-;NGRC;-;PNP;-;-;-;-;SOL;-	-2.2763;-;-;-;-;-;-2.1221;-;-;-;-;-;-;-;-;0.4192;-;-2.4587;-;-;-;-;-2.4128;-	3191	52.8837	0.212946	5
9.19833e-06	5:77720030	5	77720030	genus.Turicibacter.id.2162.binary	G/C	C	-4.43521	BSPSPC;-;CARDIAw;COPSAC;DanFund;FGFP;FOCUS;GEM_HCE_v12;GEM_HCE_v24;GEM_ICHIP_HCE_v12;GenerationR;-;LLD;METSIM;MIBS;NGRC;NTR;-;-;RotterdamStudy;SHIP;-;-;TwinsUK	-0.764;-;-0.3178;-1.8407;-2.4441;-2.2509;-0.1228;-1.2768;0.7234;-0.3969;-0.7949;-;0.1576;0.9224;-1.5766;0.2821;-0.0718;-;-;-0.3233;-2.9957;-;-;-2.8959	14653	21.0858	0.556255	18
9.22858e-06	2:71550442	2	71550442	genus.Anaerostipes.id.1991.binary	G/A	A	4.4345	-;CARDIAb;-;-;-;-;FOCUS;-;-;-;-;-;-;-;-;-;-;-;-;-;SHIP;SHIP_TREND;SOL;-	-;1.1383;-;-;-;-;1.0279;-;-;-;-;-;-;-;-;-;-;-;-;-;3.5387;0.2205;3.6429;-	4072	23.9105	0.761773	5
9.22937e-06	9:132613080	9	132613080	family.Pseudomonadaceae.id.3718.binary	T/A	A	4.43448	BSPSPC;-;-;-;-;-;FOCUS;-;-;-;-;-;-;-;-;NGRC;-;PNP;-;-;-;-;SOL;-	2.6387;-;-;-;-;-;1.4159;-;-;-;-;-;-;-;-;1.0459;-;1.1539;-;-;-;-;3.2854;-	3191	52.8837	0.212946	5
9.25372e-06	4:19393585	4	19393585	genus.Enterorhabdus.id.820.binary	C/T	T	4.43391	BSPSPC;CARDIAb;CARDIAw;-;DanFund;FGFP;FOCUS;GEM_HCE_v12;GEM_HCE_v24;GEM_ICHIP_HCE_v12;GenerationR;KSCS;LLD;METSIM;MIBS;NGRC;NTR;-;POPCOL;RotterdamStudy;SHIP;SHIP_TREND;SOL;TwinsUK	-0.7809;2.0192;1.152;-;1.2865;1.6957;1.404;0.4397;0.5227;2.0428;1.0569;-1.1617;-0.9003;1.797;0.7402;0.387;0.4348;-;0.4182;0.4571;2.8614;1.5946;1.3784;1.8718	17334	13.9798	0.434391	22
9.25663e-06	9:132613009	9	132613009	family.Pseudomonadaceae.id.3718.binary	G/A	A	4.43385	BSPSPC;-;-;-;-;-;FOCUS;-;-;-;-;-;-;-;-;NGRC;-;PNP;-;-;-;-;SOL;-	2.6387;-;-;-;-;-;1.4159;-;-;-;-;-;-;-;-;1.0459;-;1.1539;-;-;-;-;3.2843;-	3191	52.8837	0.212946	5
9.25982e-06	22:44599653	22	44599653	genus.Enterorhabdus.id.820.binary	G/A	G	-4.43377	BSPSPC;CARDIAb;CARDIAw;-;DanFund;FGFP;FOCUS;GEM_HCE_v12;GEM_HCE_v24;GEM_ICHIP_HCE_v12;GenerationR;KSCS;LLD;METSIM;MIBS;NGRC;NTR;-;POPCOL;RotterdamStudy;SHIP;SHIP_TREND;SOL;TwinsUK	-2.3529;0.7966;-0.4843;-;-1.5868;-2.2684;-0.9563;0.9827;-0.4983;-0.7053;-1.2354;-1.1875;0.5092;0.3375;-0.907;-0.8742;-1.1864;-;-0.762;-1.1082;-1.3331;-0.9642;-0.7327;-2.0806	17334	13.9798	0.434391	22
9.26896e-06	10:80016531	10	80016531	genus.Coprococcus1.id.11301.binary	G/T	T	-4.43356	BSPSPC;CARDIAb;-;COPSAC;-;-;FOCUS;-;-;-;-;KSCS;-;-;-;NGRC;-;PNP;-;-;SHIP;SHIP_TREND;SOL;-	-1.664;-0.8486;-;-1.9979;-;-;-1.4251;-;-;-;-;-1.5631;-;-;-;-1.0854;-;-0.4885;-;-;-1.5799;-2.6502;-0.8504;-	6397	11.367	0.802757	10
9.27113e-06	1:18668870	1	18668870	genus.Turicibacter.id.2162.binary	A/G	A	4.43351	BSPSPC;CARDIAb;CARDIAw;COPSAC;DanFund;FGFP;FOCUS;GEM_HCE_v12;GEM_HCE_v24;GEM_ICHIP_HCE_v12;GenerationR;KSCS;LLD;METSIM;MIBS;NGRC;NTR;PNP;-;RotterdamStudy;SHIP;SHIP_TREND;SOL;TwinsUK	1.756;1.1362;-1.4788;1.9287;0.2999;0.679;1.2221;-0.384;-0.5344;0.111;2.8833;1.8767;1.8722;0.9867;1.0823;-1.229;0.2053;1.9379;-;0.5733;-0.4801;0.9218;1.6952;2.4502	18061	18.4795	0.4935	23
9.27164e-06	8:69951581	8	69951581	genus.Coprococcus1.id.11301.binary	T/A	T	-4.4335	BSPSPC;CARDIAb;-;COPSAC;-;-;FOCUS;-;-;-;-;KSCS;-;-;-;NGRC;-;PNP;-;-;SHIP;SHIP_TREND;SOL;-	-1.0047;-1.024;-;-1.452;-;-;-2.1654;-;-;-;-;-2.7134;-;-;-;0.5273;-;-0.3699;-;-;-1.8439;-0.0139;-2.5598;-	6397	11.367	0.802757	10
9.28208e-06	1:22656796	1	22656796	genus.Odoribacter.id.952.binary	C/T	T	4.43326	BSPSPC;CARDIAb;CARDIAw;COPSAC;DanFund;FGFP;FOCUS;GEM_HCE_v12;GEM_HCE_v24;GEM_ICHIP_HCE_v12;-;KSCS;LLD;METSIM;MIBS;NGRC;-;-;POPCOL;RotterdamStudy;SHIP;-;SOL;TwinsUK	-0.0375;2.1777;0.6102;0.2905;0.5222;0.7386;1.7416;0.9787;2.6377;1.0624;-;-0.4609;1.3828;1.736;0.6373;0.2079;-;-;-0.6067;2.8624;0.787;-;1.4571;1.9939	15202	29.7724	0.745933	20
9.29032e-06	2:44774792	2	44774792	genus.Ruminiclostridium6.id.11356.binary	T/C	C	-4.43306	BSPSPC;CARDIAb;CARDIAw;COPSAC;DanFund;FGFP;FOCUS;GEM_HCE_v12;GEM_HCE_v24;GEM_ICHIP_HCE_v12;GenerationR;-;LLD;METSIM;MIBS;NGRC;NTR;-;POPCOL;RotterdamStudy;SHIP;SHIP_TREND;SOL;TwinsUK	-0.9103;1.004;-0.2397;-0.7042;-1.8005;-2.3321;-0.4669;0.523;0.7403;-1.3334;-0.176;-;-1.1403;-0.5558;0.5706;-2.0201;0.1037;-;-0.7118;-1.6801;-1.4482;-0.9023;-0.7443;-2.6636	16903	59.9372	0.738258	22
9.29605e-06	5:149052644	5	149052644	family.Peptococcaceae.id.2024.binary	C/A	A	-4.43293	BSPSPC;CARDIAb;CARDIAw;COPSAC;DanFund;FGFP;FOCUS;GEM_HCE_v12;GEM_HCE_v24;GEM_ICHIP_HCE_v12;GenerationR;KSCS;LLD;METSIM;MIBS;NGRC;NTR;PNP;POPCOL;RotterdamStudy;SHIP;SHIP_TREND;SOL;TwinsUK	-1.4215;0.4038;-0.261;-1.7075;-3.4963;-2.0264;-1.1481;0.6861;-0.1977;-0.9414;-0.4646;-0.3164;0.8364;-0.9972;-0.0994;2.0936;-0.3855;0.0772;-1.0036;-1.0305;-0.5493;-1.5001;-1.8182;-0.9337	18195	10.3352	0.591759	24
9.3192e-06	2:44750666	2	44750666	genus.Ruminiclostridium6.id.11356.binary	G/T	T	-4.4324	BSPSPC;CARDIAb;CARDIAw;COPSAC;DanFund;FGFP;FOCUS;GEM_HCE_v12;GEM_HCE_v24;GEM_ICHIP_HCE_v12;GenerationR;-;LLD;METSIM;MIBS;NGRC;NTR;-;POPCOL;RotterdamStudy;SHIP;SHIP_TREND;SOL;TwinsUK	-0.9753;1.0492;-0.6872;-0.4163;-1.4781;-2.3819;-0.4773;1.0485;-0.6358;-0.8253;-1.0548;-;-1.4973;-0.5107;1.0139;-2.0201;-0.0024;-;-0.6742;-1.6807;-1.358;-0.9279;-0.4817;-2.2568	16903	59.9372	0.738258	22
9.31988e-06	5:37762297	5	37762297	genus.Enterorhabdus.id.820.binary	A/G	G	4.43238	BSPSPC;CARDIAb;CARDIAw;-;DanFund;FGFP;FOCUS;GEM_HCE_v12;GEM_HCE_v24;GEM_ICHIP_HCE_v12;GenerationR;-;LLD;METSIM;MIBS;NGRC;NTR;-;POPCOL;RotterdamStudy;SHIP;SHIP_TREND;SOL;TwinsUK	-0.0892;0.119;0.7789;-;3.0621;1.046;-0.5954;0.7571;0.1653;1.9674;3.1306;-;-0.3857;0.5101;-0.2523;-0.3763;0.449;-;-0.1995;0.5933;1.8569;1.206;2.4436;-0.035	16523	14.5835	0.451194	21
9.33997e-06	9:18104265	9	18104265	genus.Turicibacter.id.2162.binary	C/T	T	-4.43192	BSPSPC;CARDIAb;CARDIAw;COPSAC;DanFund;FGFP;-;GEM_HCE_v12;GEM_HCE_v24;-;GenerationR;KSCS;LLD;METSIM;MIBS;NGRC;NTR;PNP;-;RotterdamStudy;SHIP;SHIP_TREND;SOL;TwinsUK	-0.9938;-0.839;0.9279;-0.0796;-1.6131;-1.9015;-;-2.1119;-1.8562;-;-0.3997;-1.1537;-1.1189;0.2874;-0.8001;-1.4556;-2.2541;0.8715;-;-1.4954;-1.0199;-1.3186;-1.2969;-0.9348	16439	18.8603	0.496448	21
9.34254e-06	6:22777631	6	22777631	genus.Ruminiclostridium6.id.11356.binary	A/G	A	-4.43186	BSPSPC;CARDIAb;CARDIAw;COPSAC;DanFund;FGFP;FOCUS;GEM_HCE_v12;GEM_HCE_v24;GEM_ICHIP_HCE_v12;GenerationR;KSCS;LLD;METSIM;MIBS;NGRC;NTR;-;POPCOL;RotterdamStudy;SHIP;SHIP_TREND;SOL;TwinsUK	-2.0694;-2.0751;-0.7066;-0.5536;-1.1948;-1.1274;0.7387;-2.3784;-3.0985;-0.433;-1.2588;-0.2158;-0.5964;0.7877;-1.0506;-0.1253;-1.6517;-;-1.3893;-1.1848;-1.9238;-2.7676;-0.6379;0.2051	17714	58.1345	0.72317	23
9.34416e-06	9:132610846	9	132610846	family.Pseudomonadaceae.id.3718.binary	T/C	C	4.43182	BSPSPC;-;-;-;-;-;FOCUS;-;-;-;-;-;-;-;-;NGRC;-;PNP;-;-;-;-;SOL;-	2.6387;-;-;-;-;-;1.4159;-;-;-;-;-;-;-;-;1.0459;-;1.1539;-;-;-;-;3.2808;-	3191	52.8837	0.212946	5
9.37717e-06	1:237847376	1	237847376	genus.Ruminiclostridium6.id.11356.binary	C/T	T	-4.43106	BSPSPC;-;CARDIAw;COPSAC;DanFund;FGFP;-;-;GEM_HCE_v24;GEM_ICHIP_HCE_v12;GenerationR;-;-;METSIM;MIBS;NGRC;NTR;-;POPCOL;RotterdamStudy;-;-;-;TwinsUK	-1.6537;-;-0.1405;-0.4675;-1.7464;-3.2972;-;-;-0.7539;-1.0046;-2.3059;-;-;0.663;-0.0271;-0.3603;-0.3276;-;0.0125;-1.7989;-;-;-;-0.1872	11578	52.4287	0.760396	15
9.38392e-06	9:132613291	9	132613291	family.Pseudomonadaceae.id.3718.binary	G/A	A	4.4309	BSPSPC;-;-;-;-;-;FOCUS;-;-;-;-;-;-;-;-;NGRC;-;PNP;-;-;-;-;SOL;-	2.6387;-;-;-;-;-;1.4159;-;-;-;-;-;-;-;-;1.0459;-;1.1539;-;-;-;-;3.2793;-	3191	52.8837	0.212946	5
9.40208e-06	11:11542188	11	11542188	family.Peptococcaceae.id.2024.binary	T/C	T	4.43049	BSPSPC;CARDIAb;CARDIAw;COPSAC;DanFund;FGFP;FOCUS;GEM_HCE_v12;GEM_HCE_v24;GEM_ICHIP_HCE_v12;GenerationR;KSCS;LLD;METSIM;MIBS;NGRC;NTR;PNP;POPCOL;RotterdamStudy;SHIP;SHIP_TREND;SOL;TwinsUK	1.895;-1.2704;0.4981;0.7127;0.5912;1.9038;1.2478;-0.0669;0.6584;0.769;1.4642;0.1354;2.2651;2.1936;0.8997;1.0623;-1.4128;0.7561;0.8695;-0.4599;0.3022;2.2094;3.4995;-0.3665	18195	10.3352	0.591759	24
9.42018e-06	6:22775611	6	22775611	genus.Ruminiclostridium6.id.11356.binary	T/C	T	-4.43007	BSPSPC;CARDIAb;CARDIAw;COPSAC;DanFund;FGFP;FOCUS;GEM_HCE_v12;GEM_HCE_v24;GEM_ICHIP_HCE_v12;GenerationR;KSCS;LLD;METSIM;MIBS;NGRC;NTR;-;POPCOL;RotterdamStudy;SHIP;SHIP_TREND;SOL;TwinsUK	-2.0694;-2.0839;-0.7066;-0.567;-1.1605;-1.1111;0.7387;-2.3998;-3.001;-0.4341;-1.2481;-0.2237;-0.5705;0.7877;-0.9507;-0.1253;-1.6517;-;-1.3747;-1.2413;-2.0335;-2.7693;-0.6948;0.2791	17714	58.1345	0.72317	23
9.4542e-06	6:16638049	6	16638049	genus.Ruminiclostridium6.id.11356.binary	A/G	G	-4.42929	BSPSPC;CARDIAb;CARDIAw;COPSAC;DanFund;FGFP;FOCUS;GEM_HCE_v12;GEM_HCE_v24;GEM_ICHIP_HCE_v12;GenerationR;KSCS;LLD;METSIM;MIBS;NGRC;NTR;-;POPCOL;RotterdamStudy;SHIP;SHIP_TREND;SOL;TwinsUK	0.7963;-1.2701;-1.7777;-1.0732;-1.2038;-3.3541;-1.5228;0.8284;0.6852;-0.211;-1.9043;-1.8886;0.2792;1.0902;-1.3049;-1.6301;-1.4575;-;0.1514;-0.3629;-1.4768;-0.5295;-0.2831;-2.2295	17714	58.1345	0.72317	23
9.46409e-06	2:79279078	2	79279078	genus.Enterorhabdus.id.820.binary	C/T	C	-4.42907	BSPSPC;CARDIAb;CARDIAw;-;DanFund;FGFP;FOCUS;GEM_HCE_v12;GEM_HCE_v24;GEM_ICHIP_HCE_v12;GenerationR;KSCS;LLD;METSIM;MIBS;NGRC;NTR;-;POPCOL;RotterdamStudy;SHIP;SHIP_TREND;SOL;TwinsUK	-1.2604;1.9334;1.0364;-;-1.3068;-1.751;0.0174;-2.3191;-0.9942;-3.2258;-1.2401;-2.0199;-1.5042;0.3475;-0.3367;0.7402;0.7192;-;-1.9486;-1.6881;-1.1689;-0.6747;-0.5468;-0.5947	17334	13.9798	0.434391	22
9.48671e-06	11:11541872	11	11541872	family.Peptococcaceae.id.2024.binary	G/A	G	4.42855	BSPSPC;CARDIAb;CARDIAw;COPSAC;DanFund;FGFP;FOCUS;GEM_HCE_v12;GEM_HCE_v24;GEM_ICHIP_HCE_v12;GenerationR;KSCS;LLD;METSIM;MIBS;NGRC;NTR;PNP;POPCOL;RotterdamStudy;SHIP;SHIP_TREND;SOL;TwinsUK	1.895;-1.2977;0.489;0.7127;0.5976;1.9047;1.2478;0.0018;0.6525;0.7806;1.4569;0.1308;2.2626;2.1936;0.9189;1.0623;-1.4128;0.6828;0.8695;-0.4957;0.3327;2.2097;3.5336;-0.3858	18195	10.3352	0.591759	24
9.49088e-06	7:27041925	7	27041925	genus.Odoribacter.id.952.binary	A/G	G	-4.42846	BSPSPC;CARDIAb;CARDIAw;COPSAC;DanFund;FGFP;FOCUS;GEM_HCE_v12;GEM_HCE_v24;GEM_ICHIP_HCE_v12;-;KSCS;LLD;METSIM;MIBS;NGRC;-;-;POPCOL;RotterdamStudy;SHIP;-;SOL;TwinsUK	-2.2405;0.5837;-0.1542;-0.5205;-3.5054;-2.9958;-1.3862;-0.0727;-0.2052;1.2013;-;1.8938;-2.2494;-0.8944;-1.6087;-0.5656;-;-;0.5089;-1.353;-2.357;-;0.405;-0.0223	15202	29.7724	0.745933	20
9.56997e-06	4:19339780	4	19339780	genus.Enterorhabdus.id.820.binary	C/T	T	4.42667	BSPSPC;CARDIAb;CARDIAw;-;DanFund;FGFP;FOCUS;GEM_HCE_v12;GEM_HCE_v24;GEM_ICHIP_HCE_v12;GenerationR;KSCS;LLD;METSIM;MIBS;NGRC;NTR;-;POPCOL;RotterdamStudy;SHIP;SHIP_TREND;SOL;TwinsUK	0.1266;1.9377;1.2546;-;1.2927;1.263;1.4281;0.2263;-0.1413;2.0864;2.0588;-1.0431;-1.5643;1.6508;0.6419;-0.4991;0.0651;-;0.7743;-0.0648;3.811;2.2233;0.8552;1.554	17334	13.9798	0.434391	22
9.60325e-06	7:100758321	7	100758321	genus.LachnospiraceaeUCG.010.id.11330.binary	T/C	C	-4.42592	BSPSPC;CARDIAb;CARDIAw;COPSAC;DanFund;FGFP;FOCUS;GEM_HCE_v12;GEM_HCE_v24;GEM_ICHIP_HCE_v12;GenerationR;-;-;-;MIBS;NGRC;-;PNP;-;RotterdamStudy;-;SHIP_TREND;SOL;TwinsUK	-0.801;-0.6371;-0.2462;-1.0714;-0.1822;-2.3343;-1.3214;-0.9076;-1.3066;0.0963;-1.7561;-;-;-;0.3565;0.855;-;-2.1554;-;-0.5554;-;-1.4281;-2.4345;-1.3068	14578	11.6828	0.722574	18
9.61301e-06	9:132614401	9	132614401	family.Pseudomonadaceae.id.3718.binary	G/A	A	4.4257	BSPSPC;-;-;-;-;-;FOCUS;-;-;-;-;-;-;-;-;NGRC;-;PNP;-;-;-;-;SOL;-	2.6387;-;-;-;-;-;1.4159;-;-;-;-;-;-;-;-;1.0459;-;1.1539;-;-;-;-;3.2704;-	3191	52.8837	0.212946	5
9.67778e-06	9:132614411	9	132614411	family.Pseudomonadaceae.id.3718.binary	C/A	A	4.42425	BSPSPC;-;-;-;-;-;FOCUS;-;-;-;-;-;-;-;-;NGRC;-;PNP;-;-;-;-;SOL;-	2.9912;-;-;-;-;-;1.1206;-;-;-;-;-;-;-;-;0.8557;-;1.2575;-;-;-;-;3.2705;-	3191	52.8837	0.212946	5
9.68434e-06	9:132614073	9	132614073	family.Pseudomonadaceae.id.3718.binary	G/A	A	4.4241	BSPSPC;-;-;-;-;-;FOCUS;-;-;-;-;-;-;-;-;NGRC;-;PNP;-;-;-;-;SOL;-	2.6387;-;-;-;-;-;1.4159;-;-;-;-;-;-;-;-;1.0459;-;1.1539;-;-;-;-;3.2677;-	3191	52.8837	0.212946	5
9.68769e-06	5:5843274	5	5843274	genus.Enterorhabdus.id.820.binary	A/G	G	4.42403	BSPSPC;CARDIAb;CARDIAw;-;-;FGFP;FOCUS;GEM_HCE_v12;GEM_HCE_v24;GEM_ICHIP_HCE_v12;GenerationR;-;-;METSIM;MIBS;-;NTR;-;-;RotterdamStudy;SHIP;SHIP_TREND;SOL;TwinsUK	0.6505;-2.3758;0.9113;-;-;0.8957;2.0873;0.1183;1.0832;1.7673;0.1577;-;-;-0.2916;1.3388;-;0.732;-;-;1.6472;1.8408;0.964;1.4064;3.3247	13041	12.551	0.45702	17
9.68861e-06	7:111761633	7	111761633	family.Peptococcaceae.id.2024.binary	C/T	C	-4.42401	BSPSPC;CARDIAb;CARDIAw;COPSAC;DanFund;FGFP;FOCUS;GEM_HCE_v12;GEM_HCE_v24;GEM_ICHIP_HCE_v12;GenerationR;KSCS;LLD;METSIM;MIBS;NGRC;NTR;-;POPCOL;RotterdamStudy;SHIP;SHIP_TREND;SOL;TwinsUK	-0.1894;-0.1648;-2.9741;-0.0687;-0.2554;-2.3703;-0.2598;0.0517;-0.5345;-0.8359;-1.7808;0.4873;-2.2082;1.6582;1.5669;0.1373;-2.0872;-;-1.5978;-1.4606;-2.0919;-0.8565;-1.4347;-1.8799	17714	10.6924	0.603363	23
9.71339e-06	3:112356770	3	112356770	family.Peptococcaceae.id.2024.binary	C/T	T	-4.42346	BSPSPC;CARDIAb;CARDIAw;COPSAC;DanFund;FGFP;FOCUS;GEM_HCE_v12;GEM_HCE_v24;GEM_ICHIP_HCE_v12;GenerationR;KSCS;LLD;METSIM;MIBS;NGRC;NTR;PNP;POPCOL;RotterdamStudy;SHIP;SHIP_TREND;SOL;TwinsUK	-1.4623;1.4057;-1.3264;2.0462;-1.3987;-3.6326;-2.5297;-0.4119;1.6476;0.7278;-1.1724;-0.4111;-2.6939;0.4123;-1.2498;0.6833;-1.8805;-0.4208;-0.5186;-2.0226;-2.4141;0.6083;-0.3091;0.1552	18195	10.3352	0.591759	24
9.71396e-06	3:67709063	3	67709063	family.Pseudomonadaceae.id.3718.binary	G/T	G	-4.42344	BSPSPC;-;-;-;-;-;FOCUS;-;-;-;-;-;-;-;-;NGRC;-;PNP;-;-;-;-;SOL;-	-2.1062;-;-;-;-;-;-2.2521;-;-;-;-;-;-;-;-;0.4192;-;-2.4627;-;-;-;-;-2.3917;-	3191	52.8837	0.212946	5
9.73502e-06	6:22780295	6	22780295	genus.Ruminiclostridium6.id.11356.binary	G/C	G	-4.42298	BSPSPC;CARDIAb;CARDIAw;COPSAC;DanFund;FGFP;FOCUS;GEM_HCE_v12;GEM_HCE_v24;GEM_ICHIP_HCE_v12;GenerationR;KSCS;LLD;METSIM;MIBS;NGRC;NTR;-;POPCOL;RotterdamStudy;SHIP;SHIP_TREND;SOL;TwinsUK	-2.0963;-1.8039;-1.4181;-0.6447;-0.8054;-0.7092;0.2519;-2.3467;-2.9602;-0.8337;-1.4007;-0.3348;-0.4345;0.9357;-1.13;-0.6143;-1.4841;-;-0.867;-1.779;-1.7391;-2.603;-0.8804;0.5081	17714	58.1345	0.72317	23
9.7541e-06	2:71612293	2	71612293	genus.Anaerostipes.id.1991.binary	A/G	G	4.42255	-;CARDIAb;-;-;-;-;FOCUS;-;-;-;-;-;-;-;-;-;-;-;-;-;SHIP;SHIP_TREND;SOL;-	-;1.0579;-;-;-;-;0.9351;-;-;-;-;-;-;-;-;-;-;-;-;-;3.5455;0.2939;3.6596;-	4072	23.9105	0.761773	5
9.77651e-06	11:11541605	11	11541605	family.Peptococcaceae.id.2024.binary	A/G	A	4.42206	BSPSPC;CARDIAb;CARDIAw;COPSAC;DanFund;FGFP;FOCUS;GEM_HCE_v12;GEM_HCE_v24;GEM_ICHIP_HCE_v12;GenerationR;KSCS;LLD;METSIM;MIBS;NGRC;NTR;PNP;POPCOL;RotterdamStudy;SHIP;SHIP_TREND;SOL;TwinsUK	1.895;-1.295;0.4827;0.7127;0.5993;1.8985;1.2478;-0.0058;0.641;0.779;1.4428;0.1252;2.2566;2.1936;0.9349;1.0623;-1.4112;0.6828;0.8695;-0.501;0.3309;2.2097;3.5539;-0.3856	18195	10.3352	0.591759	24
9.79344e-06	16:72169076	16	72169076	family.BacteroidalesS24.7group.id.11173.binary	T/G	T	-4.42168	BSPSPC;-;CARDIAw;COPSAC;DanFund;FGFP;FOCUS;GEM_HCE_v12;GEM_HCE_v24;GEM_ICHIP_HCE_v12;GenerationR;KSCS;LLD;METSIM;MIBS;NGRC;NTR;PNP;POPCOL;RotterdamStudy;SHIP;SHIP_TREND;SOL;TwinsUK	0.0055;-;0.0878;-2.3836;-1.185;-1.7814;-1.6707;-1.6757;-0.4718;-1.9421;-2.0502;-0.8468;-0.8414;0.1685;0.6989;-0.7163;0.8408;0.4237;0.0617;-1.7662;-0.708;-0.9077;-0.9362;-0.799	18081	175.201	0.440601	23
9.79344e-06	16:72169076	16	72169076	genus.unknowngenus.id.1000005479.binary	T/G	T	-4.42168	BSPSPC;-;CARDIAw;COPSAC;DanFund;FGFP;FOCUS;GEM_HCE_v12;GEM_HCE_v24;GEM_ICHIP_HCE_v12;GenerationR;KSCS;LLD;METSIM;MIBS;NGRC;NTR;PNP;POPCOL;RotterdamStudy;SHIP;SHIP_TREND;SOL;TwinsUK	0.0055;-;0.0878;-2.3836;-1.185;-1.7814;-1.6707;-1.6757;-0.4718;-1.9421;-2.0502;-0.8468;-0.8414;0.1685;0.6989;-0.7163;0.8408;0.4237;0.0617;-1.7662;-0.708;-0.9077;-0.9362;-0.799	18081	175.201	0.440601	23
9.82984e-06	6:22783448	6	22783448	genus.Ruminiclostridium6.id.11356.binary	T/A	T	-4.42088	BSPSPC;CARDIAb;CARDIAw;COPSAC;DanFund;FGFP;FOCUS;GEM_HCE_v12;GEM_HCE_v24;GEM_ICHIP_HCE_v12;GenerationR;KSCS;LLD;METSIM;MIBS;NGRC;NTR;-;POPCOL;RotterdamStudy;SHIP;SHIP_TREND;SOL;TwinsUK	-2.046;-2.4899;-1.3832;-0.6661;-0.7991;-0.6803;0.2519;-2.5546;-2.8716;-0.8215;-1.4408;-0.1571;-0.4;0.9372;-1.1388;-0.6147;-1.4812;-;-1.1143;-1.7653;-1.7322;-2.5706;-0.8482;0.5814	17714	58.1345	0.72317	23
9.82988e-06	2:71592026	2	71592026	genus.Anaerostipes.id.1991.binary	A/G	G	4.42088	-;CARDIAb;-;-;-;-;FOCUS;-;-;-;-;-;-;-;-;-;-;-;-;-;SHIP;SHIP_TREND;SOL;-	-;1.1262;-;-;-;-;1.054;-;-;-;-;-;-;-;-;-;-;-;-;-;3.4857;0.189;3.6753;-	4072	23.9105	0.761773	5
9.83344e-06	9:132613689	9	132613689	family.Pseudomonadaceae.id.3718.binary	C/T	T	4.4208	BSPSPC;-;-;-;-;-;FOCUS;-;-;-;-;-;-;-;-;NGRC;-;PNP;-;-;-;-;SOL;-	3.4162;-;-;-;-;-;1.1663;-;-;-;-;-;-;-;-;0.9499;-;0.545;-;-;-;-;3.3608;-	3191	52.8837	0.212946	5
9.86739e-06	5:152204741	5	152204741	genus.Ruminiclostridium6.id.11356.binary	C/G	G	-4.42006	BSPSPC;CARDIAb;CARDIAw;COPSAC;DanFund;FGFP;FOCUS;GEM_HCE_v12;GEM_HCE_v24;GEM_ICHIP_HCE_v12;GenerationR;KSCS;LLD;METSIM;MIBS;NGRC;NTR;-;POPCOL;RotterdamStudy;SHIP;SHIP_TREND;SOL;TwinsUK	-0.1312;0.785;-1.5831;-0.7141;0.5587;-1.4368;-3.6212;-0.7502;-0.6997;-2.5682;-1.624;0.3692;-0.4478;-1.3712;-1.6924;-1.1095;-1.4144;-;1.0424;-1.1847;-0.7363;-0.0668;-0.7851;-2.5391	17714	58.1345	0.72317	23
9.92251e-06	11:11542110	11	11542110	family.Peptococcaceae.id.2024.binary	C/T	C	4.41886	BSPSPC;CARDIAb;CARDIAw;COPSAC;DanFund;FGFP;FOCUS;GEM_HCE_v12;GEM_HCE_v24;GEM_ICHIP_HCE_v12;GenerationR;KSCS;LLD;METSIM;MIBS;NGRC;NTR;PNP;POPCOL;RotterdamStudy;SHIP;SHIP_TREND;SOL;TwinsUK	1.895;-1.292;0.4941;0.7127;0.594;1.9039;1.2478;-0.0706;0.6553;0.7673;1.4583;0.1395;2.2664;2.1936;0.9092;1.0623;-1.4128;0.6828;0.8695;-0.4596;0.3018;2.2094;3.51;-0.3669	18195	10.3352	0.591759	24
9.92636e-06	11:11540810	11	11540810	family.Peptococcaceae.id.2024.binary	C/T	C	4.41877	BSPSPC;CARDIAb;CARDIAw;COPSAC;DanFund;FGFP;FOCUS;GEM_HCE_v12;GEM_HCE_v24;GEM_ICHIP_HCE_v12;GenerationR;KSCS;LLD;METSIM;MIBS;NGRC;NTR;PNP;POPCOL;RotterdamStudy;SHIP;SHIP_TREND;SOL;TwinsUK	1.8447;-0.4775;0.3718;0.6824;0.7296;1.9688;1.3156;-0.0086;0.5406;0.6698;1.6867;0.1573;2.2718;2.1936;0.9782;1.0649;-1.4128;0.4261;0.8695;-0.5194;0.3309;2.2439;2.9978;-0.3883	18195	10.3352	0.591759	24
9.95824e-06	9:132614307	9	132614307	family.Pseudomonadaceae.id.3718.binary	T/C	C	4.41808	BSPSPC;-;-;-;-;-;FOCUS;-;-;-;-;-;-;-;-;NGRC;-;PNP;-;-;-;-;SOL;-	2.6387;-;-;-;-;-;1.4159;-;-;-;-;-;-;-;-;1.0459;-;1.1539;-;-;-;-;3.2574;-	3191	52.8837	0.212946	5
9.95875e-06	4:19315475	4	19315475	genus.Enterorhabdus.id.820.binary	G/A	A	4.41807	BSPSPC;CARDIAb;CARDIAw;-;DanFund;FGFP;FOCUS;GEM_HCE_v12;GEM_HCE_v24;GEM_ICHIP_HCE_v12;GenerationR;KSCS;LLD;METSIM;MIBS;NGRC;NTR;-;POPCOL;RotterdamStudy;SHIP;SHIP_TREND;SOL;TwinsUK	-0.7837;1.3802;1.1789;-;1.1629;1.7498;1.3366;0.4733;0.5243;2.1654;1.1901;-0.8927;-0.9587;1.7988;0.7392;0.3779;0.2088;-;0.4472;0.4728;2.9208;1.5162;1.3574;1.8558	17334	13.9798	0.434391	22
9.96614e-06	3:67708813	3	67708813	family.Pseudomonadaceae.id.3718.binary	G/T	G	-4.41791	BSPSPC;-;-;-;-;-;FOCUS;-;-;-;-;-;-;-;-;NGRC;-;PNP;-;-;-;-;SOL;-	-2.1062;-;-;-;-;-;-2.2521;-;-;-;-;-;-;-;-;0.4192;-;-2.4627;-;-;-;-;-2.3822;-	3191	52.8837	0.212946	5
9.97924e-06	6:120855479	6	120855479	genus.Ruminiclostridium6.id.11356.binary	G/A	A	4.41762	BSPSPC;CARDIAb;CARDIAw;COPSAC;DanFund;FGFP;FOCUS;GEM_HCE_v12;GEM_HCE_v24;GEM_ICHIP_HCE_v12;GenerationR;KSCS;LLD;METSIM;MIBS;NGRC;NTR;-;POPCOL;RotterdamStudy;SHIP;SHIP_TREND;SOL;TwinsUK	0.5334;0.9722;0.9156;-0.3597;2.132;1.4172;1.7423;-0.2142;0.7605;1.2047;1.3127;0.4153;0.3863;1.2629;1.6917;-1.2977;0.9552;-;-1.1975;0.4351;0.3793;1.4765;0.9667;2.4301	17714	58.1345	0.72317	23

### Sheet: 10_BacPheno_LLD
Supplementary Table 10. Correlation of taxa with phenotypes in LLD cohort
The table contains the results of the correlation analysis of taxa that have at least one mbQTL or mbBTL at P<5x10-8 and the 207 phenotypes measured in the LLD cohort as described in (Zhernakova et al, Science, 2016) 3. MbTLtype: indication if the associated taxon has a mbQTL or mbBTL. Taxon: name of taxon. Phenotype: name of associated phenotype. SpearmanR: Spearman correlation between bacteria and phenotype. Pvalue: p-value for Spearman correlation. FDR: p-value adjusted using Benjamini-Hochberg procedure.
mbTLtype	Taxon	Phenotype	SpearmanR	Pvalue	FDR
Binary	family.Peptococcaceae.id.2024	BioMK_ChromograninA_log	-0.312232	3.07207e-21	4.40842e-18
Binary	family.BacteroidalesS24.7group.id.11173	BioMK_ChromograninA_log	-0.270485	3.89288e-16	1.86209e-13
Binary	genus.BacteroidalesS24.7group.unknown.id.1000005479	BioMK_ChromograninA_log	-0.270485	3.89288e-16	1.86209e-13
Quant	family.Streptococcaceae.id.1850	BioMK_ChromograninA_log	0.22801	1.0635e-11	5.80881e-08
Binary	genus.Odoribacter.id.952	BioMK_ChromograninA_log	-0.223825	2.13445e-11	7.65734e-09
Quant	genus.Streptococcus.id.1853	BioMK_ChromograninA_log	0.219495	6.92965e-11	1.89249e-07
Quant	genus.Streptococcus.id.1853	PPI	0.209351	5.17435e-10	9.42077e-07
Quant	family.Streptococcaceae.id.1850	PPI	0.20447	1.20395e-09	1.64399e-06
Quant	genus.Eubacteriumcoprostanoligenesgroup.id.11375	BioMK_ChromograninA_log	-0.195105	9.36615e-09	1.02316e-05
Quant	genus.Ruminococcustorquesgroup.id.14377	how_often_fruits	-0.185527	3.41558e-08	3.10931e-05
Quant	genus.Faecalibacterium.id.2057	Bristol_av.stool.type	0.171367	3.56444e-07	0.000278128
Quant	class.Actinobacteria.id.419	pastry_log	0.166717	7.07686e-07	0.000483172
Quant	family.Bifidobacteriaceae.id.433	pastry_log	0.163574	1.21423e-06	0.000663212
Quant	order.Bifidobacteriales.id.432	pastry_log	0.163574	1.21423e-06	0.000663212
Quant	genus.Faecalibacterium.id.2057	Bristol_av.stool.freq_log	0.161611	1.61023e-06	0.000799552
Binary	genus.Ruminiclostridium6.id.11356	BioMK_ChromograninA_log	-0.159768	2.03636e-06	0.000584435
Quant	family.Streptococcaceae.id.1850	BioMK_Calprotectin_log	0.159678	2.26744e-06	0.00103206
Quant	genus.Streptococcus.id.1853	BioMK_Calprotectin_log	0.157255	3.40784e-06	0.00143182
Quant	phylum.Actinobacteria.id.400	pastry_log	0.149128	9.43418e-06	0.00368068
Quant	genus.Bifidobacterium.id.436	pastry_log	0.149846	1.12184e-05	0.00408499
Binary	genus.Ruminiclostridium6.id.11356	how_often_soda	-0.145824	1.48747e-05	0.00355753
Quant	genus.Eubacteriumcoprostanoligenesgroup.id.11375	BioMK_BetaDefensin2_log	0.144948	2.16524e-05	0.00739159
Quant	genus.Ruminococcus1.id.11373	carbohydrates.total_log	-0.14387	2.78562e-05	0.00895005
Quant	genus.Streptococcus.id.1853	how_often_chocomilk_sweetend_milk_drinks	0.139932	3.6672e-05	0.0106766
Quant	genus.Streptococcus.id.1853	BioMK_BetaDefensin2_log	-0.139834	3.71393e-05	0.0106766
Binary	genus.Odoribacter.id.952	antrop_SBP	-0.136453	5.13244e-05	0.0105215
Quant	genus.Eubacteriumcoprostanoligenesgroup.id.11375	red_wine	-0.138219	5.16556e-05	0.0140401
Quant	genus.Ruminococcustorquesgroup.id.14377	BioMK_ChromograninA_log	0.135983	5.61374e-05	0.0140401
Quant	family.Streptococcaceae.id.1850	BioMK_BetaDefensin2_log	-0.136236	5.6551e-05	0.0140401
Binary	genus.Ruminiclostridium6.id.11356	nonalc_drinks_log	-0.135287	5.9546e-05	0.0106811
Quant	family.Streptococcaceae.id.1850	QOL_phys.comp.score_log	-0.135181	6.46111e-05	0.0153437
Quant	genus.Streptococcus.id.1853	QOL_phys.comp.score_log	-0.135149	6.74484e-05	0.0153501
Binary	family.Peptococcaceae.id.2024	Bristol_av.stool.freq_log	-0.133717	7.26043e-05	0.0115763
Quant	genus.Ruminococcustorquesgroup.id.14377	smk_current	0.132407	8.79633e-05	0.0192182
Binary	genus.Ruminiclostridium6.id.11356	how_often_fruits	0.131816	9.20425e-05	0.0125309
Binary	genus.Turicibacter.id.2162	Bristol_av.stool.freq_log	-0.131471	9.60556e-05	0.0125309
Quant	genus.RuminococcaceaeUCG013.id.11370	Bristol_av.stool.type	0.130938	0.000112434	0.0236198
Binary	genus.Turicibacter.id.2162	tea_log	0.129429	0.000123407	0.0147574
Binary	genus.Odoribacter.id.952	antrop_DBP	-0.128692	0.000134977	0.0148993
Quant	genus.Ruminococcus1.id.11373	sugar_sweets_log	-0.131146	0.000135455	0.0274021
Quant	genus.RuminococcaceaeUCG013.id.11370	Bristol_av.stool.freq_log	0.128286	0.000154824	0.0302018
Binary	genus.Ruminiclostridium6.id.11356	how_often_coffee	0.12719	0.000161761	0.0165806
Quant	genus.Ruminococcustorquesgroup.id.14377	BlCells_Lympho	0.1273	0.000163856	0.0308614
Quant	genus.Ruminococcus1.id.11373	kcal_log	-0.127194	0.000215284	0.0391961
Quant	family.Streptococcaceae.id.1850	how_often_chocomilk_sweetend_milk_drinks	0.123323	0.000270516	0.0476632
Binary	genus.LachnospiraceaeUCG.010.id.11330	acne	-0.12153	0.000314394	0.030077
Quant	genus.Ruminococcustorquesgroup.id.14377	cereals_log	-0.121394	0.00032704	0.0546641
Quant	genus.Ruminococcustorquesgroup.id.14377	fruits_log	-0.12093	0.000344851	0.0546641
Quant	genus.Eubacteriumcoprostanoligenesgroup.id.11375	how_often_fruits	-0.12223	0.000348965	0.0546641
Quant	family.Peptostreptococcaceae.id.2042	Bristol_av.stool.freq_log	-0.121139	0.000350283	0.0546641
Quant	genus.Eubacteriumcoprostanoligenesgroup.id.11375	savoury_snacks_log	0.121765	0.000367679	0.0557851
Quant	genus.Eubacteriumcoprostanoligenesgroup.id.11375	fat.total_log	0.121142	0.000394284	0.0582049
Binary	genus.Ruminiclostridium6.id.11356	how_often_tea	0.119211	0.000409497	0.0367268
Quant	phylum.Actinobacteria.id.400	gluten_free_diet	-0.118794	0.00042923	0.0616962
Quant	genus.Erysipelatoclostridium.id.11381	smk_history	0.144228	0.000446011	0.0624644
Quant	genus.Ruminococcustorquesgroup.id.14377	Biochem_TG_log	0.117926	0.000483945	0.0660827
Quant	genus.Ruminococcustorquesgroup.id.14377	tea_log	-0.116729	0.000552683	0.0736282
Binary	genus.Ruminiclostridium6.id.11356	tea_log	0.116507	0.000554033	0.0447529
Binary	genus.Turicibacter.id.2162	how_often_tea	0.116389	0.000561361	0.0447529
Quant	family.Peptostreptococcaceae.id.2042	smk_current	-0.116614	0.000580718	0.0755211
Quant	genus.Faecalibacterium.id.2057	smk_history	0.115237	0.000651071	0.0827011
Binary	family.BacteroidalesS24.7group.id.11173	BlCells_Granulo_log	-0.114594	0.000683609	0.049049
Binary	genus.BacteroidalesS24.7group.unknown.id.1000005479	BlCells_Granulo_log	-0.114594	0.000683609	0.049049
Binary	genus.Odoribacter.id.952	Biochem_TG_log	-0.113161	0.000798434	0.0545597
Quant	family.Peptostreptococcaceae.id.2042	SSRI_antidepressant	-0.113648	0.000801197	0.0994577
Quant	genus.Peptococcus.id.2037	smk_current	0.185857	0.000819508	0.09947
Quant	genus.Faecalibacterium.id.2057	potatos_log	-0.112577	0.000867902	0.103054
Binary	family.Peptococcaceae.id.2024	BioMK_Calprotectin_log	-0.11216	0.000889034	0.0579893
Binary	genus.Ruminiclostridium6.id.11356	BlCells_Leuco_log	-0.111646	0.000939151	0.0585949
Quant	genus.Enterorhabdus.id.820	coffee_log	0.12439	0.000973803	0.110859
Quant	genus.Ruminococcustorquesgroup.id.14377	how_often_breakfast	-0.111491	0.000974231	0.110859
Binary	family.BacteroidalesS24.7group.id.11173	savoury_snacks_log	-0.110507	0.00105962	0.0608225
Binary	genus.BacteroidalesS24.7group.unknown.id.1000005479	savoury_snacks_log	-0.110507	0.00105962	0.0608225
Quant	family.Bifidobacteriaceae.id.433	gluten_free_diet	-0.110282	0.00111414	0.118697
Quant	order.Bifidobacteriales.id.432	gluten_free_diet	-0.110282	0.00111414	0.118697
Quant	class.Actinobacteria.id.419	platelet_aggregation_inhibitor	-0.109997	0.00111803	0.118697
Quant	class.Actinobacteria.id.419	gluten_free_diet	-0.10981	0.00114028	0.118697
Binary	genus.Odoribacter.id.952	BioMK_BetaDefensin2_log	0.109788	0.0011429	0.0630795
Quant	genus.Ruminococcustorquesgroup.id.14377	pastry_log	-0.109822	0.00116143	0.118697
Quant	genus.Ruminococcustorquesgroup.id.14377	how_often_muesli	-0.109723	0.0011735	0.118697
Quant	genus.Ruminococcustorquesgroup.id.14377	eggs_log	0.108969	0.00126945	0.126068
Binary	family.Peptococcaceae.id.2024	Bristol_av.stool.type	-0.107804	0.00140496	0.0734379
Quant	genus.Faecalibacterium.id.2057	how_often_boiled_potatos	-0.107906	0.00141687	0.132837
Quant	genus.Ruminococcusgnavusgroup.id.14376	red_wine	-0.189405	0.0014238	0.132837
Quant	genus.Erysipelatoclostridium.id.11381	ever_asthma	0.131137	0.00142458	0.132837
Binary	genus.Odoribacter.id.952	spreads_log	-0.107613	0.00143293	0.0734379
Quant	genus.Erysipelatoclostridium.id.11381	BioMK_ChromograninA_log	0.131052	0.00143489	0.132837
Quant	phylum.Actinobacteria.id.400	carbohydrates.total_log	0.107365	0.00147	0.133819
Binary	family.Peptococcaceae.id.2024	how_often_coffee	0.106965	0.00153153	0.0757842
Quant	class.Actinobacteria.id.419	carbohydrates.total_log	0.106561	0.00159611	0.142918
Binary	family.Peptococcaceae.id.2024	how_often_fruits	0.106013	0.00168788	0.0781601
Binary	genus.Odoribacter.id.952	antrop_BMI	-0.105795	0.00172574	0.0781601
Binary	genus.Ruminiclostridium6.id.11356	eczema	-0.105697	0.00174294	0.0781601
Quant	family.Bifidobacteriaceae.id.433	platelet_aggregation_inhibitor	-0.10578	0.00177112	0.153553
Quant	order.Bifidobacteriales.id.432	platelet_aggregation_inhibitor	-0.10578	0.00177112	0.153553
Quant	family.Bifidobacteriaceae.id.433	antibiotics_merged	-0.105208	0.00187623	0.157661
Quant	order.Bifidobacteriales.id.432	antibiotics_merged	-0.105208	0.00187623	0.157661
Binary	genus.Ruminiclostridium6.id.11356	BlCells_Lympho	-0.104647	0.00193781	0.0842656
Quant	phylum.Actinobacteria.id.400	breads_log	0.104502	0.00196635	0.160111
Quant	genus.Ruminococcus1.id.11373	pastry_log	-0.106404	0.00198979	0.160111
Quant	class.Actinobacteria.id.419	antibiotics_merged	-0.104105	0.00204613	0.160111
Quant	family.Peptostreptococcaceae.id.2042	how_often_rice	0.104448	0.00207387	0.160111
Quant	family.Bifidobacteriaceae.id.433	low_carb_diet	-0.104173	0.00208127	0.160111
Quant	order.Bifidobacteriales.id.432	low_carb_diet	-0.104173	0.00208127	0.160111
Binary	genus.Ruminiclostridium6.id.11356	coffee_log	0.103341	0.00220831	0.0923369
Binary	genus.Turicibacter.id.2162	kidney_stones	-0.103033	0.00227685	0.0923369
Quant	family.Streptococcaceae.id.1850	beta_blockers	0.103327	0.00230395	0.17478
Binary	family.Peptococcaceae.id.2024	methylphenidate	-0.102859	0.00231647	0.0923369
Quant	genus.Faecalibacterium.id.2057	BioMK_ChromograninA_log	0.102563	0.00242703	0.181595
Quant	genus.Streptococcus.id.1853	IBD	-0.102676	0.00251382	0.183781
Quant	class.Actinobacteria.id.419	low_carb_diet	-0.101991	0.00252354	0.183781
Quant	genus.Bifidobacterium.id.436	carbohydrates.total_log	0.102855	0.00264879	0.190364
Quant	family.Streptococcaceae.id.1850	IBD	-0.10176	0.00268649	0.190567
Binary	genus.Odoribacter.id.952	beer	-0.101242	0.00271578	0.105328
Quant	genus.Erysipelatoclostridium.id.11381	smk_current	0.122756	0.00284358	0.194947
Quant	genus.CandidatusSoleaferrea.id.11350	statin	0.152659	0.00284908	0.194947
Quant	family.Peptostreptococcaceae.id.2042	oral_anti_diabetics	-0.10119	0.00285532	0.194947
Binary	genus.Turicibacter.id.2162	weight_related_diet	0.100538	0.00290842	0.107268
Binary	genus.Odoribacter.id.952	BlCells_Hb	-0.100514	0.0029153	0.107268
Quant	family.Peptostreptococcaceae.id.2042	rice_log	0.10095	0.00292255	0.196531
Quant	phylum.Actinobacteria.id.400	potatos_log	0.10039	0.00295049	0.196531
Quant	genus.Ruminococcus1.id.11373	protein.plant_log	-0.101818	0.0030988	0.203923
Binary	family.Peptococcaceae.id.2024	how_often_breakfast	0.099685	0.00315863	0.107829
Quant	genus.Eubacteriumcoprostanoligenesgroup.id.11375	how_often_breakfast	-0.101002	0.00316351	0.205704
Binary	genus.LachnospiraceaeUCG.010.id.11330	BioMK_ChromograninA_log	-0.0995312	0.00320578	0.107829
Binary	genus.Ruminiclostridium6.id.11356	antibiotics_merged	-0.0994494	0.00323111	0.107829
Binary	genus.Ruminiclostridium6.id.11356	opiat	-0.0994494	0.00323111	0.107829
Quant	class.Actinobacteria.id.419	breads_log	0.0993748	0.00325436	0.207963
Quant	genus.Ruminococcus1.id.11373	dairy_log	-0.101208	0.00328247	0.207963
Quant	genus.Streptococcus.id.1853	beta_blockers	0.0998186	0.00331248	0.207963
Quant	family.Bifidobacteriaceae.id.433	depression	-0.0981979	0.00372049	0.22833
Quant	order.Bifidobacteriales.id.432	depression	-0.0981979	0.00372049	0.22833
Binary	family.Peptococcaceae.id.2024	Biochem_Cholesterol	0.097613	0.00384987	0.125558
Quant	family.Streptococcaceae.id.1850	dairy_log	0.097914	0.00388305	0.231375
Quant	family.Streptococcaceae.id.1850	SSRI_antidepressant	0.097823	0.00391646	0.231375
Quant	genus.Allisonella.id.2174	wholefat_milk	0.197962	0.00397454	0.231375
Binary	genus.LachnospiraceaeUCG.010.id.11330	vitamin_K_antagonist	-0.0972513	0.00398371	0.127036
Quant	genus.RuminococcaceaeUCG013.id.11370	BioMK_Calprotectin_log	-0.0977807	0.00399497	0.231375
Quant	family.Peptostreptococcaceae.id.2042	smk_history	-0.0976606	0.00399776	0.231375
Quant	genus.Ruminococcustorquesgroup.id.14377	how_often_eggs	0.0972022	0.00406548	0.231375
Quant	genus.Bifidobacterium.id.436	platelet_aggregation_inhibitor	-0.0983313	0.00406663	0.231375
Binary	genus.Odoribacter.id.952	breads_log	-0.0969639	0.00409306	0.127587
Quant	genus.Streptococcus.id.1853	SSRI_antidepressant	0.0974191	0.00415434	0.233928
Quant	genus.RuminococcaceaeUCG013.id.11370	BioMK_ChromograninA_log	0.097228	0.00420698	0.234475
Binary	genus.Turicibacter.id.2162	QOL_phys.comp.score_log	0.0963841	0.00432201	0.127587
Quant	genus.Streptococcus.id.1853	dairy_log	0.0969609	0.00433558	0.239201
Binary	family.BacteroidalesS24.7group.id.11173	nonalc_drinks_log	-0.0962988	0.00435662	0.127587
Binary	genus.BacteroidalesS24.7group.unknown.id.1000005479	nonalc_drinks_log	-0.0962988	0.00435662	0.127587
Quant	genus.Ruminococcustorquesgroup.id.14377	protein.plant_log	-0.0963549	0.00440124	0.240396
Binary	family.Peptococcaceae.id.2024	BlCells_Ery	-0.0959718	0.00449177	0.128914
Quant	genus.Ruminococcustorquesgroup.id.14377	breads_log	-0.0959052	0.00458947	0.248195
Quant	genus.Eubacteriumcoprostanoligenesgroup.id.11375	meat_log	0.0967165	0.00472003	0.252007
Quant	genus.Oxalobacter.id.2978	nuts_log	0.202959	0.00475223	0.252007
Binary	genus.Odoribacter.id.952	Biochem_Creatinine	-0.095303	0.00478005	0.134497
Quant	genus.Peptococcus.id.2037	arthrosis	-0.156871	0.00484635	0.252291
Quant	class.Actinobacteria.id.419	depression	-0.0951463	0.00484997	0.252291
Binary	genus.Odoribacter.id.952	soda_no_sugar	-0.0949334	0.0049464	0.136502
Quant	family.Peptostreptococcaceae.id.2042	BlCells_Trombo	-0.0952761	0.00498913	0.254301
Quant	genus.Faecalibacterium.id.2057	alcohol.g_log	0.0949041	0.00503484	0.254301
Quant	genus.Ruminococcustorquesgroup.id.14377	antrop_SBP	0.0948102	0.00507853	0.254301
Quant	genus.Allisonella.id.2174	BlCells_Leuco_log	0.192658	0.00508641	0.254301
Binary	genus.Odoribacter.id.952	how_often_vegetables	0.0945771	0.00511175	0.138403
Quant	genus.Peptococcus.id.2037	how_often_yoghurt_milk_based_puddings	-0.155645	0.00519355	0.254301
Quant	genus.Ruminococcustorquesgroup.id.14377	smk_history	0.0945384	0.00520698	0.254301
Quant	genus.Faecalibacterium.id.2057	alcohol_products_log	0.094488	0.00523116	0.254301
Quant	genus.Faecalibacterium.id.2057	carbohydrates.total_log	-0.0944258	0.00526108	0.254301
Binary	family.BacteroidalesS24.7group.id.11173	how_often_soda	-0.0940728	0.00535426	0.139698
Binary	genus.BacteroidalesS24.7group.unknown.id.1000005479	how_often_soda	-0.0940728	0.00535426	0.139698
Quant	genus.CandidatusSoleaferrea.id.11350	Biochem_HbA1c_log	-0.14256	0.00536783	0.257185
Quant	phylum.Actinobacteria.id.400	tricyclic_antidepressant	-0.0938848	0.00544726	0.258721
Quant	family.Bifidobacteriaceae.id.433	carbohydrates.total_log	0.0939074	0.00554377	0.258804
Quant	order.Bifidobacteriales.id.432	carbohydrates.total_log	0.0939074	0.00554377	0.258804
Quant	genus.Faecalibacterium.id.2057	sugar_sweets_log	-0.0934687	0.00574157	0.264962
Quant	genus.Oxalobacter.id.2978	how_often_soda	-0.198526	0.0057727	0.264962
Binary	family.Peptococcaceae.id.2024	Biochem_LDL	0.0932473	0.00577368	0.14795
Quant	genus.CandidatusSoleaferrea.id.11350	hepatitis	0.141038	0.00588616	0.2679
Quant	genus.Faecalibacterium.id.2057	white_wine	0.0929898	0.0059965	0.2679
Binary	genus.Odoribacter.id.952	Biochem_Glucose_log	-0.0926904	0.00607309	0.151039
Quant	family.Bifidobacteriaceae.id.433	kidney_stones	-0.0928561	0.00609871	0.2679
Quant	order.Bifidobacteriales.id.432	kidney_stones	-0.0928561	0.00609871	0.2679
Binary	genus.Ruminiclostridium6.id.11356	Biochem_Cholesterol	0.0926331	0.00610471	0.151039
Quant	genus.Ruminococcusgnavusgroup.id.14376	white_wine	-0.162811	0.00623186	0.2679
Quant	genus.Streptococcus.id.1853	BlCells_Leuco_log	0.0929686	0.00624418	0.2679
Quant	family.Peptostreptococcaceae.id.2042	metformin	-0.0927958	0.00625093	0.2679
Quant	family.Bifidobacteriaceae.id.433	ADHD	-0.0925346	0.00627814	0.2679
Quant	order.Bifidobacteriales.id.432	ADHD	-0.0925346	0.00627814	0.2679
Quant	phylum.Actinobacteria.id.400	antibiotics_merged	-0.092221	0.00633622	0.268282
Binary	family.Peptococcaceae.id.2024	lowfat_milk	-0.0921353	0.00638537	0.151317
Binary	family.BacteroidalesS24.7group.id.11173	BlCells_Leuco_log	-0.0916733	0.00665621	0.151317
Binary	genus.BacteroidalesS24.7group.unknown.id.1000005479	BlCells_Leuco_log	-0.0916733	0.00665621	0.151317
Binary	genus.Ruminiclostridium6.id.11356	Biochem_HDL	0.0916589	0.00666482	0.151317
Quant	genus.Faecalibacterium.id.2057	how_often_alcohol	0.0917868	0.0066824	0.280559
Quant	genus.Bifidobacterium.id.436	ADHD	-0.0927481	0.00674673	0.280559
Quant	genus.Enterorhabdus.id.820	BioMK_ChromograninA_log	-0.102246	0.00678026	0.280559
Binary	genus.Ruminiclostridium6.id.11356	soda_with_sugar	-0.0914105	0.0068148	0.151317
Binary	family.BacteroidalesS24.7group.id.11173	tea_log	0.0913463	0.00685407	0.151317
Binary	genus.BacteroidalesS24.7group.unknown.id.1000005479	tea_log	0.0913463	0.00685407	0.151317
Quant	class.Actinobacteria.id.419	kidney_stones	-0.0907813	0.00720846	0.296035
Quant	phylum.Actinobacteria.id.400	how_often_boiled_potatos	0.0904549	0.00742055	0.30247
Binary	family.BacteroidalesS24.7group.id.11173	vegetables_log	0.0904375	0.00743201	0.159178
Binary	genus.BacteroidalesS24.7group.unknown.id.1000005479	vegetables_log	0.0904375	0.00743201	0.159178
Quant	genus.Bifidobacterium.id.436	depression	-0.0912928	0.00766671	0.31019
Binary	family.Peptococcaceae.id.2024	ACE_inhibitor	-0.0898892	0.00780145	0.160239
Binary	genus.Odoribacter.id.952	how_often_soda	-0.0898095	0.0078565	0.160239
Binary	genus.Ruminiclostridium6.id.11356	BioMK_Citrullin	0.0896057	0.00799881	0.160239
Quant	genus.Peptococcus.id.2037	smk_history	0.147652	0.00805821	0.323632
Binary	genus.Turicibacter.id.2162	how_often_crisps_savory_crackers	-0.0893919	0.0081506	0.160239
Quant	class.Actinobacteria.id.419	ADHD	-0.0893184	0.00820335	0.324443
Binary	family.BacteroidalesS24.7group.id.11173	how_often_fruits	0.0892268	0.00826961	0.160239
Binary	genus.BacteroidalesS24.7group.unknown.id.1000005479	how_often_fruits	0.0892268	0.00826961	0.160239
Quant	class.Actinobacteria.id.419	ever_heart_attack	-0.0892262	0.00826999	0.324443
Quant	genus.Faecalibacterium.id.2057	BioMK_BetaDefensin2_log	-0.0893733	0.00827441	0.324443
Quant	genus.Bifidobacterium.id.436	lowenergy	-0.0903571	0.00831599	0.324443
Quant	genus.Ruminococcustorquesgroup.id.14377	halffat_milk	0.0890677	0.00849845	0.329209
Binary	genus.Turicibacter.id.2162	alcohol_products_log	-0.0889067	0.0085047	0.160239
Quant	class.Actinobacteria.id.419	fish_log	-0.088776	0.00860234	0.330887
Quant	genus.Bifidobacterium.id.436	gluten_free_diet	-0.0898817	0.00866433	0.330941
Binary	family.BacteroidalesS24.7group.id.11173	how_often_baked_fried_potatoes	-0.0886862	0.00867004	0.160239
Binary	genus.BacteroidalesS24.7group.unknown.id.1000005479	how_often_baked_fried_potatoes	-0.0886862	0.00867004	0.160239
Binary	family.BacteroidalesS24.7group.id.11173	how_often_tea	0.0886337	0.00870985	0.160239
Binary	genus.BacteroidalesS24.7group.unknown.id.1000005479	how_often_tea	0.0886337	0.00870985	0.160239
Quant	genus.Erysipelatoclostridium.id.11381	food_allergy	0.107859	0.00879969	0.333777
Binary	genus.Turicibacter.id.2162	lowfat_milk	0.0884002	0.00888887	0.160587
Binary	genus.LachnospiraceaeUCG.010.id.11330	food_allergy	0.0883181	0.00895258	0.160587
Quant	genus.Faecalibacterium.id.2057	BioMK_IL6_log	0.0884057	0.00900251	0.33789
Quant	genus.Oxalobacter.id.2978	nonalc_drinks_log	-0.187967	0.00903183	0.33789
Quant	genus.Streptococcus.id.1853	BlCells_Granulo_log	0.0884331	0.00930271	0.341388
Quant	family.Bifidobacteriaceae.id.433	breads_log	0.0880648	0.00931285	0.341388
Quant	order.Bifidobacteriales.id.432	breads_log	0.0880648	0.00931285	0.341388
Quant	family.Streptococcaceae.id.1850	statin	0.0881121	0.00939721	0.342184
Binary	genus.Ruminiclostridium6.id.11356	BlCells_Granulo_log	-0.0875327	0.00958302	0.169773
Quant	class.Actinobacteria.id.419	potatos_log	0.0872259	0.00983976	0.355926
Quant	genus.Bifidobacterium.id.436	low_carb_diet	-0.0882767	0.00993847	0.357131
Binary	family.Peptococcaceae.id.2024	beta_sympathomimetic_inhaler	-0.087054	0.00998629	0.17476
Quant	genus.Ruminococcusgnavusgroup.id.14376	IBD	-0.153249	0.0100912	0.360248
Binary	genus.Ruminiclostridium6.id.11356	methylphenidate	-0.0868969	0.0101219	0.175
Quant	family.Peptostreptococcaceae.id.2042	tea_log	0.0871443	0.0102543	0.360307
Quant	genus.Faecalibacterium.id.2057	protein.plant_log	-0.086853	0.0102906	0.360307
Quant	genus.Ruminococcus1.id.11373	how_often_milk_or_sourmilk	-0.0883593	0.010313	0.360307
Quant	genus.Oxalobacter.id.2978	how_often_tea	-0.18463	0.0103567	0.360307
Binary	genus.LachnospiraceaeUCG.010.id.11330	how_often_muesli	0.0863876	0.0105728	0.176385
Binary	genus.Turicibacter.id.2162	CFS	-0.0863736	0.0105855	0.176385
Quant	genus.Oxalobacter.id.2978	protein.plant_log	0.18403	0.0106127	0.366876
Binary	genus.Odoribacter.id.952	BioMK_IL6_log	0.0862488	0.0106988	0.176385
Quant	genus.Bifidobacterium.id.436	breads_log	0.0873108	0.0107832	0.367947
Quant	class.Actinobacteria.id.419	tricyclic_antidepressant	-0.0860888	0.0108457	0.367947
Quant	genus.Ruminococcus1.id.11373	fat.total_log	-0.0877581	0.0108457	0.367947
Binary	genus.Ruminiclostridium6.id.11356	how_often_breakfast	0.0859617	0.0109636	0.176385
Binary	genus.Odoribacter.id.952	nonalc_drinks_log	-0.0859137	0.0110084	0.176385
Quant	genus.Oxalobacter.id.2978	vegetables_log	0.183107	0.0110168	0.371443
Binary	family.Peptococcaceae.id.2024	how_often_nuts	0.0858873	0.0110332	0.176385
Binary	genus.Ruminiclostridium6.id.11356	IBD	-0.085856	0.0110625	0.176385
Quant	genus.Enterorhabdus.id.820	diabetes	-0.0958022	0.0112129	0.371454
Quant	family.Bifidobacteriaceae.id.433	potatos_log	0.0858847	0.0112211	0.371454
Quant	order.Bifidobacteriales.id.432	potatos_log	0.0858847	0.0112211	0.371454
Binary	genus.Turicibacter.id.2162	PPI	-0.085594	0.0113112	0.178368
Quant	genus.Ruminococcustorquesgroup.id.14377	how_often_tea	-0.0855334	0.0115114	0.378013
Quant	family.Bifidobacteriaceae.id.433	how_often_boiled_potatos	0.0853795	0.01171	0.378013
Quant	order.Bifidobacteriales.id.432	how_often_boiled_potatos	0.0853795	0.01171	0.378013
Quant	genus.Enterorhabdus.id.820	how_often_coffee	0.0952233	0.0117155	0.378013
Quant	genus.Streptococcus.id.1853	statin	0.0856682	0.0117653	0.378013
Quant	family.Peptostreptococcaceae.id.2042	BlCells_Granulo_log	-0.0854405	0.011844	0.378315
Binary	family.BacteroidalesS24.7group.id.11173	how_often_chocomilk_sweetend_milk_drinks	-0.0848393	0.0120554	0.186015
Binary	genus.BacteroidalesS24.7group.unknown.id.1000005479	how_often_chocomilk_sweetend_milk_drinks	-0.0848393	0.0120554	0.186015
Quant	family.Peptostreptococcaceae.id.2042	Biochem_LDL	0.0850883	0.0121986	0.384853
Quant	genus.Ruminococcus1.id.11373	breads_log	-0.0862565	0.0122841	0.384853
Quant	family.Streptococcaceae.id.1850	BlCells_Leuco_log	0.0848192	0.0124251	0.384853
Quant	genus.Ruminococcustorquesgroup.id.14377	carbohydrates.total_log	-0.0846066	0.0124438	0.384853
Quant	genus.RuminococcaceaeUCG009.id.11366	BioMK_Calprotectin_log	-0.112011	0.0124648	0.384853
Quant	genus.Ruminococcustorquesgroup.id.14377	BlCells_Leuco_log	0.0845189	0.0125355	0.384853
Quant	genus.Bifidobacterium.id.436	Biochem_HbA1c_log	0.0854565	0.0125852	0.384853
Quant	genus.Bifidobacterium.id.436	antibiotics_merged	-0.0854304	0.0126124	0.384853
Binary	genus.Odoribacter.id.952	fat.total_log	-0.0842508	0.0126653	0.193348
Quant	phylum.Actinobacteria.id.400	ADHD	-0.0841562	0.0127659	0.387373
Quant	genus.Ruminococcus1.id.11373	K_saving_diuretic	0.0856276	0.0129351	0.390339
Binary	genus.Turicibacter.id.2162	smk_current	-0.083883	0.0130603	0.197279
Quant	class.Actinobacteria.id.419	fibromyalgiae	-0.0838103	0.0131396	0.394333
Quant	genus.Eubacteriumcoprostanoligenesgroup.id.11375	rose_wine	-0.0846611	0.0134364	0.401036
Binary	genus.Odoribacter.id.952	Biochem_HDL	0.0834439	0.013546	0.202484
Quant	genus.Allisonella.id.2174	tea_log	-0.170109	0.0135713	0.402861
Quant	genus.Bifidobacterium.id.436	kidney_stones	-0.0844103	0.0137151	0.404931
Quant	genus.Erysipelatoclostridium.id.11381	QOL_mental.comp.score_log	-0.101371	0.0138428	0.404967
Quant	genus.Ruminococcusgnavusgroup.id.14376	BioMK_ChromograninA_log	0.146626	0.0138839	0.404967
Quant	genus.Porphyromonadaceae_unknown.id.959	BlCells_Lympho	-0.241624	0.0139388	0.404967
Quant	phylum.Actinobacteria.id.400	lowenergy	-0.0829913	0.0140633	0.406421
Binary	genus.Ruminiclostridium6.id.11356	BioMK_IL10_log	0.0827886	0.0143005	0.21156
Quant	genus.RuminococcaceaeUCG013.id.11370	oral_anti_diabetics	-0.0829965	0.0146189	0.420254
Quant	genus.Oxalobacter.id.2978	catarract	-0.17567	0.0147997	0.423225
Quant	family.Peptostreptococcaceae.id.2042	how_often_tea	0.082636	0.0149388	0.424979
Quant	genus.Porphyromonadaceae_unknown.id.959	antrop_heupomtrek	-0.238727	0.015163	0.427972
Quant	family.Streptococcaceae.id.1850	platelet_aggregation_inhibitor	0.0823754	0.0152008	0.427972
Quant	class.Actinobacteria.id.419	how_often_fish	-0.0819458	0.0153252	0.429262
Binary	genus.Ruminiclostridium6.id.11356	BioMK_Calprotectin_log	-0.0817547	0.0155662	0.227934
Quant	family.Peptostreptococcaceae.id.2042	Bristol_av.stool.type	-0.0819923	0.0157423	0.437736
Quant	family.Bifidobacteriaceae.id.433	fish_log	-0.0816879	0.0158914	0.437736
Quant	order.Bifidobacteriales.id.432	fish_log	-0.0816879	0.0158914	0.437736
Quant	family.Peptostreptococcaceae.id.2042	breads_log	0.0817748	0.0160223	0.437736
Quant	genus.Ruminococcus1.id.11373	protein_rich_diet	0.0828907	0.0161358	0.437736
Binary	family.BacteroidalesS24.7group.id.11173	how_often_crisps_savory_crackers	-0.0812637	0.016201	0.232105
Binary	genus.BacteroidalesS24.7group.unknown.id.1000005479	how_often_crisps_savory_crackers	-0.0812637	0.016201	0.232105
Quant	family.Bifidobacteriaceae.id.433	Biochem_HbA1c_log	0.0814086	0.0162555	0.437736
Quant	order.Bifidobacteriales.id.432	Biochem_HbA1c_log	0.0814086	0.0162555	0.437736
Quant	genus.Ruminococcus1.id.11373	protein.total_log	-0.0827454	0.0163238	0.437736
Quant	genus.CandidatusSoleaferrea.id.11350	Biochem_LDL	-0.123107	0.016349	0.437736
Quant	genus.Peptococcus.id.2037	fruits_log	-0.133655	0.0165729	0.441567
Binary	family.Peptococcaceae.id.2024	Biochem_HbA1c_log	0.0809617	0.0166028	0.232105
Binary	family.BacteroidalesS24.7group.id.11173	hepatitis	0.0808134	0.0168031	0.232105
Binary	genus.BacteroidalesS24.7group.unknown.id.1000005479	hepatitis	0.0808134	0.0168031	0.232105
Binary	genus.Odoribacter.id.952	high.fiber	0.0807999	0.0168215	0.232105
Quant	genus.Tyzzerella3.id.11335	Bristol_av.stool.type	0.145363	0.0168401	0.442618
Quant	genus.Enterorhabdus.id.820	cheese_log	0.0902538	0.0169173	0.442618
Quant	genus.Eubacteriumcoprostanoligenesgroup.id.11375	antrop_BMI	0.0817581	0.0169896	0.442618
Quant	family.Peptostreptococcaceae.id.2042	QOL_mental.comp.score_log	0.0810211	0.0170265	0.442618
Quant	genus.RuminococcaceaeUCG013.id.11370	BioMK_BetaDefensin2_log	-0.0810779	0.0170767	0.442618
Quant	genus.Eubacteriumcoprostanoligenesgroup.id.11375	antrop_WHR	0.0815574	0.0172631	0.442618
Quant	genus.Bifidobacterium.id.436	soda_with_sugar	0.0814791	0.017371	0.442618
Quant	family.Bifidobacteriaceae.id.433	protein.animal_log	-0.0804968	0.0174956	0.442618
Quant	order.Bifidobacteriales.id.432	protein.animal_log	-0.0804968	0.0174956	0.442618
Quant	genus.Oxalobacter.id.2978	soda_no_sugar	-0.171236	0.017559	0.442618
Quant	genus.Ruminococcustorquesgroup.id.14377	triptans	0.0803949	0.0175741	0.442618
Quant	genus.Enterorhabdus.id.820	protein.plant_log	0.0897174	0.0175848	0.442618
Binary	family.Peptococcaceae.id.2024	ever_heart_attack	-0.0800497	0.0178691	0.244212
Quant	family.Bifidobacteriaceae.id.433	QOL_mental.comp.score_log	0.0800927	0.0180712	0.449462
Quant	order.Bifidobacteriales.id.432	QOL_mental.comp.score_log	0.0800927	0.0180712	0.449462
Quant	genus.Tyzzerella3.id.11335	fibromyalgiae	-0.14368	0.0181659	0.449462
Quant	genus.Streptococcus.id.1853	protein.plant_log	-0.0803252	0.0182028	0.449462
Quant	class.Actinobacteria.id.419	lowenergy	-0.0797741	0.0182681	0.449462
Quant	genus.Oxalobacter.id.2978	fat.total_log	0.169352	0.0188603	0.457326
Quant	genus.Faecalibacterium.id.2057	breads_log	-0.0794967	0.0188817	0.457326
Quant	family.Peptostreptococcaceae.id.2042	BlCells_Lympho	-0.0796806	0.018949	0.457326
Quant	class.Actinobacteria.id.419	protein.animal_log	-0.0790189	0.0194015	0.457326
Quant	genus.Oxalobacter.id.2978	low_carb_diet	0.168507	0.0194712	0.457326
Quant	phylum.Actinobacteria.id.400	fibromyalgiae	-0.078962	0.0194893	0.457326
Binary	genus.Ruminiclostridium6.id.11356	BioMK_BetaDefensin2_log	0.0789448	0.019516	0.262321
Binary	family.Peptococcaceae.id.2024	Biochem_HDL	0.0789165	0.0195598	0.262321
Quant	genus.Streptococcus.id.1853	nuts_log	-0.0793701	0.0196325	0.457326
Quant	class.Actinobacteria.id.419	how_often_boiled_potatos	0.0788507	0.0196621	0.457326
Quant	phylum.Actinobacteria.id.400	protein.plant_log	0.0787844	0.0197656	0.457326
Quant	genus.Ruminococcustorquesgroup.id.14377	how_often_soda	0.0789028	0.0197923	0.457326
Quant	genus.Tyzzerella3.id.11335	how_often_fish	0.141576	0.0199505	0.457326
Quant	genus.Ruminococcustorquesgroup.id.14377	rice_log	-0.0787924	0.0199657	0.457326
Binary	family.Peptococcaceae.id.2024	kidney_stones	-0.0786272	0.0200131	0.264212
Quant	class.Actinobacteria.id.419	protein.plant_log	0.0786025	0.0200522	0.457326
Binary	family.Peptococcaceae.id.2024	coffee_log	0.0785919	0.0200691	0.264212
Quant	genus.Eubacteriumcoprostanoligenesgroup.id.11375	how_often_rice	-0.0795166	0.0202716	0.457326
Binary	genus.Odoribacter.id.952	cereals_log	0.0784067	0.0203648	0.265668
Quant	genus.Ruminococcusgnavusgroup.id.14376	potatos_log	0.138322	0.020367	0.457326
Binary	genus.Odoribacter.id.952	vegetables_log	0.0782834	0.0205637	0.265846
Quant	genus.Ruminococcustorquesgroup.id.14377	vegetables_log	-0.0783844	0.0206181	0.457326
Quant	family.Peptostreptococcaceae.id.2042	BlCells_Leuco_log	-0.0785938	0.0206443	0.457326
Quant	genus.Allisonella.id.2174	Biochem_Insulin	0.159628	0.0206521	0.457326
Quant	genus.Erysipelatoclostridium.id.11381	chronic_nose_throat_inf	0.0952931	0.0207198	0.457326
Quant	genus.Ruminococcustorquesgroup.id.14377	nonalc_drinks_log	0.0782238	0.0208799	0.457326
Quant	family.Gastranaerophilales.unknown.id.1000001214	BlCells_Lympho	-0.13594	0.021018	0.457326
Quant	genus.Gastranaerophilales.unknown.id.1000001215	BlCells_Lympho	-0.13594	0.021018	0.457326
Quant	order.Gastranaerophilales.id.1591	BlCells_Lympho	-0.13594	0.021018	0.457326
Quant	genus.RuminococcaceaeUCG009.id.11366	lownatrium	-0.103451	0.0210734	0.457326
Quant	class.Melainabacteria.id.1589	BlCells_Lympho	-0.135871	0.0210832	0.457326
Quant	genus.Eubacteriumcoprostanoligenesgroup.id.11375	potatos_log	0.0789894	0.0211195	0.457326
Binary	family.Peptococcaceae.id.2024	Biochem_Insulin	-0.0778278	0.0213138	0.269205
Binary	family.BacteroidalesS24.7group.id.11173	BioMK_Citrullin	0.0776822	0.0215585	0.269205
Binary	genus.BacteroidalesS24.7group.unknown.id.1000005479	BioMK_Citrullin	0.0776822	0.0215585	0.269205
Binary	genus.Turicibacter.id.2162	fruits_log	0.077673	0.021574	0.269205
Quant	family.Streptococcaceae.id.1850	BlCells_Granulo_log	0.0779829	0.0215784	0.457326
Quant	genus.Bifidobacterium.id.436	tricyclic_antidepressant	-0.0786906	0.0216134	0.457326
Quant	genus.Bifidobacterium.id.436	high.fiber	-0.0786448	0.02169	0.457326
Quant	genus.Erysipelatoclostridium.id.11381	fibromyalgiae	0.0945317	0.0217626	0.457326
Quant	genus.Peptococcus.id.2037	pollen_allergy	0.128008	0.0217929	0.457326
Quant	genus.Bifidobacterium.id.436	protein.plant_log	0.0785186	0.0219024	0.457326
Binary	genus.LachnospiraceaeUCG.010.id.11330	beer	-0.0774223	0.0220011	0.272169
Quant	family.Bifidobacteriaceae.id.433	lowenergy	-0.0775627	0.022065	0.457326
Quant	order.Bifidobacteriales.id.432	lowenergy	-0.0775627	0.022065	0.457326
Quant	genus.Allisonella.id.2174	BlCells_Lympho	0.157865	0.0221142	0.457326
Quant	family.Gastranaerophilales.unknown.id.1000001214	tricyclic_antidepressant	0.134719	0.0222105	0.457326
Quant	genus.Gastranaerophilales.unknown.id.1000001215	tricyclic_antidepressant	0.134719	0.0222105	0.457326
Quant	order.Gastranaerophilales.id.1591	tricyclic_antidepressant	0.134719	0.0222105	0.457326
Quant	class.Melainabacteria.id.1589	tricyclic_antidepressant	0.134719	0.0222105	0.457326
Quant	family.Peptostreptococcaceae.id.2042	statin	-0.0776175	0.0222784	0.457326
Quant	genus.Porphyromonadaceae_unknown.id.959	antrop_BMI	-0.22492	0.0223607	0.457326
Quant	class.Actinobacteria.id.419	QOL_mental.comp.score_log	0.0771969	0.0223915	0.457326
Quant	genus.Tyzzerella3.id.11335	thyrax	-0.138945	0.022395	0.457326
Binary	genus.LachnospiraceaeUCG.010.id.11330	coffee_log	-0.0771786	0.0224236	0.275024
Binary	genus.Ruminiclostridium6.id.11356	lowfat_milk	-0.0769689	0.0227925	0.277179
Quant	family.Bifidobacteriaceae.id.433	COPD_bronchitis	-0.0770987	0.0228753	0.457326
Quant	order.Bifidobacteriales.id.432	COPD_bronchitis	-0.0770987	0.0228753	0.457326
Quant	family.Peptostreptococcaceae.id.2042	CFS	-0.0772503	0.0229213	0.457326
Quant	genus.Peptococcus.id.2037	beta_sympathomimetic_inhaler	-0.126875	0.0229969	0.457326
Quant	class.Actinobacteria.id.419	how_often_chocomilk_sweetend_milk_drinks	0.0767974	0.0230981	0.457326
Quant	family.Gastranaerophilales.unknown.id.1000001214	ACE_inhibitor	-0.133684	0.0232672	0.457326
Quant	genus.Gastranaerophilales.unknown.id.1000001215	ACE_inhibitor	-0.133684	0.0232672	0.457326
Quant	order.Gastranaerophilales.id.1591	ACE_inhibitor	-0.133684	0.0232672	0.457326
Quant	class.Melainabacteria.id.1589	ACE_inhibitor	-0.133684	0.0232672	0.457326
Quant	genus.Allisonella.id.2174	BlCells_Granulo_log	0.156519	0.0232905	0.457326
Quant	family.Peptostreptococcaceae.id.2042	laxatives	-0.0769558	0.0234487	0.457326
Binary	genus.Turicibacter.id.2162	alcohol.g_log	-0.0765259	0.0235894	0.28446
Quant	genus.Ruminococcustorquesgroup.id.14377	BioMK_Calprotectin_log	0.0766037	0.0236876	0.457326
Quant	family.Peptostreptococcaceae.id.2042	Biochem_Creatinine	0.0768102	0.0237131	0.457326
Quant	genus.Ruminococcus1.id.11373	thiazide_diuretic	0.0779007	0.0237877	0.457326
Quant	phylum.Actinobacteria.id.400	depression	-0.076394	0.0238313	0.457326
Quant	genus.Allisonella.id.2174	BioMK_Citrullin	0.15591	0.0238398	0.457326
Quant	genus.RuminococcaceaeUCG009.id.11366	BioMK_Citrullin	-0.101344	0.0238558	0.457326
Quant	family.Bifidobacteriaceae.id.433	how_often_fish	-0.076518	0.0239256	0.457326
Quant	order.Bifidobacteriales.id.432	how_often_fish	-0.076518	0.0239256	0.457326
Quant	genus.Oxalobacter.id.2978	how_often_nuts	0.162858	0.0240091	0.457326
Binary	genus.Ruminiclostridium6.id.11356	IBS	-0.076284	0.0240347	0.286103
Binary	genus.Ruminiclostridium6.id.11356	ever_asthma	-0.0762171	0.0241591	0.286103
Quant	class.Actinobacteria.id.419	COPD_bronchitis	-0.0761074	0.0243643	0.457326
Binary	genus.Ruminiclostridium6.id.11356	oral_steroid	-0.0761055	0.024368	0.286103
Quant	genus.Oxalobacter.id.2978	legumes_log	0.162298	0.0245052	0.457326
Quant	genus.Ruminococcustorquesgroup.id.14377	antibiotics_merged	0.0761182	0.0245902	0.457326
Binary	genus.Odoribacter.id.952	Bristol_av.stool.type	-0.0759507	0.02466	0.286103
Quant	class.Actinobacteria.id.419	soda_with_sugar	0.0759466	0.0246678	0.457326
Quant	phylum.Actinobacteria.id.400	fish_log	-0.0759095	0.0247385	0.457326
Binary	family.Peptococcaceae.id.2024	smk_mother	-0.0758884	0.0247786	0.286103
Quant	family.Gastranaerophilales.unknown.id.1000001214	anti_androgen_oral_contraceptive	-0.132251	0.0248016	0.457326
Quant	genus.Gastranaerophilales.unknown.id.1000001215	anti_androgen_oral_contraceptive	-0.132251	0.0248016	0.457326
Quant	order.Gastranaerophilales.id.1591	anti_androgen_oral_contraceptive	-0.132251	0.0248016	0.457326
Quant	class.Melainabacteria.id.1589	anti_androgen_oral_contraceptive	-0.132251	0.0248016	0.457326
Quant	family.Streptococcaceae.id.1850	protein.plant_log	-0.0761769	0.0248106	0.457326
Quant	genus.Faecalibacterium.id.2057	smk_current	0.0759999	0.0248146	0.457326
Quant	genus.Faecalibacterium.id.2057	kcal_log	-0.0759722	0.0248674	0.457326
Binary	genus.Odoribacter.id.952	vegetarian	0.075785	0.0249762	0.286103
Quant	genus.Ruminococcusgnavusgroup.id.14376	NSAID	-0.13366	0.0250505	0.459058
Binary	genus.Turicibacter.id.2162	how_often_alcohol	-0.0757096	0.0251213	0.286103
Quant	genus.Enterorhabdus.id.820	NSAID	0.0845608	0.0252682	0.459058
Quant	genus.Erysipelatoclostridium.id.11381	ACE_inhibitor	0.0921361	0.0253459	0.459058
Quant	genus.Erysipelatoclostridium.id.11381	dust_allergy	0.0920747	0.0254441	0.459058
Quant	genus.Ruminococcusgnavusgroup.id.14376	BioMK_BetaDefensin2_log	-0.133279	0.025471	0.459058
Quant	genus.RuminococcaceaeUCG009.id.11366	osteoporosis	-0.100164	0.0255483	0.459058
Quant	genus.Erysipelatoclostridium.id.11381	pasta_log	0.0920088	0.0255499	0.459058
Binary	family.Peptococcaceae.id.2024	BioMK_IL1beta_log	-0.0752618	0.0259975	0.293175
Quant	genus.Ruminococcustorquesgroup.id.14377	HBF	0.07539	0.0259998	0.463201
Quant	genus.Ruminococcus1.id.11373	ACE_inhibitor	0.0766994	0.0260426	0.463201
Quant	phylum.Actinobacteria.id.400	how_often_fish	-0.0752349	0.0260509	0.463201
Binary	genus.Odoribacter.id.952	kcal_log	-0.0751848	0.0261508	0.293175
Quant	family.Bifidobacteriaceae.id.433	ever_heart_attack	-0.0753303	0.0262045	0.463201
Quant	order.Bifidobacteriales.id.432	ever_heart_attack	-0.0753303	0.0262045	0.463201
Quant	genus.Ruminococcustorquesgroup.id.14377	how_often_yoghurt_milk_based_puddings	-0.0752441	0.0262904	0.46322
Quant	genus.Eubacteriumcoprostanoligenesgroup.id.11375	how_often_muesli	-0.0760712	0.0263913	0.463503
Binary	family.Peptococcaceae.id.2024	how_often_vegetables	0.074934	0.0266555	0.296517
Quant	genus.Streptococcus.id.1853	platelet_aggregation_inhibitor	0.0754029	0.0266689	0.466877
Quant	genus.Allisonella.id.2174	soup_log	0.152744	0.0268798	0.467761
Quant	genus.Erysipelatoclostridium.id.11381	SSRI_antidepressant	0.0911929	0.0268907	0.467761
Quant	genus.Oxalobacter.id.2978	depression	0.159609	0.0270111	0.468363
Quant	genus.CandidatusSoleaferrea.id.11350	wholefat_milk	-0.113347	0.0271474	0.469238
Quant	genus.Ruminococcustorquesgroup.id.14377	antrop_DBP	0.0747468	0.0273023	0.470426
Quant	genus.Allisonella.id.2174	gall_stones	-0.15224	0.0273926	0.470499
Binary	genus.Odoribacter.id.952	Biochem_LDL	-0.0745274	0.0274917	0.303466
Quant	genus.Ruminococcusgnavusgroup.id.14376	mesalazines	-0.131514	0.0275015	0.470888
Binary	genus.Ruminiclostridium6.id.11356	how_often_bread	0.0743889	0.0277816	0.304325
Quant	genus.Allisonella.id.2174	BlCells_Baso_log	0.15159	0.0280672	0.479072
Quant	genus.Eubacteriumcoprostanoligenesgroup.id.11375	fruits_log	-0.0751797	0.0282133	0.480065
Quant	genus.Ruminococcusgnavusgroup.id.14376	soda_with_sugar	0.130707	0.0284741	0.482902
Quant	genus.RuminococcaceaeUCG013.id.11370	how_often_chocolade	0.0744304	0.0286015	0.482902
Quant	genus.RuminococcaceaeUCG013.id.11370	food_allergy	0.0744101	0.0286452	0.482902
Quant	genus.Ruminococcustorquesgroup.id.14377	legumes_log	-0.0740512	0.0287737	0.483576
Quant	genus.Oxalobacter.id.2978	BioMK_ChromograninA_log	-0.15756	0.0290645	0.485794
Binary	genus.Odoribacter.id.952	BlCells_Ery	-0.0737579	0.029136	0.315016
Quant	genus.Enterorhabdus.id.820	lownatrium	-0.0823836	0.0292964	0.485794
Quant	family.Peptostreptococcaceae.id.2042	oral_contraceptive	-0.0740164	0.0293132	0.485794
Quant	genus.Bifidobacterium.id.436	QOL_mental.comp.score_log	0.0746638	0.0293162	0.485794
Binary	family.BacteroidalesS24.7group.id.11173	rose_wine	-0.0736305	0.0294162	0.315016
Binary	genus.BacteroidalesS24.7group.unknown.id.1000005479	rose_wine	-0.0736305	0.0294162	0.315016
Quant	genus.Ruminococcusgnavusgroup.id.14376	alcohol_products_log	-0.129948	0.0294164	0.485794
Quant	phylum.Actinobacteria.id.400	how_often_chocomilk_sweetend_milk_drinks	0.07362	0.0294393	0.485794
Quant	genus.RuminococcaceaeUCG009.id.11366	carbohydrates.total_log	0.0973435	0.0300206	0.49103
Binary	genus.Ruminiclostridium6.id.11356	oral_contraceptive	-0.0733514	0.0300383	0.316462
Binary	genus.Ruminiclostridium6.id.11356	cheese_log	0.0733377	0.0300692	0.316462
Quant	genus.Eubacteriumcoprostanoligenesgroup.id.11375	how_often_boiled_potatos	0.074191	0.0303594	0.49103
Quant	genus.Ruminococcus1.id.11373	Biochem_Insulin	0.074615	0.0303936	0.49103
Binary	family.Peptococcaceae.id.2024	nonalc_drinks_log	-0.0731747	0.0304379	0.316462
Quant	genus.CandidatusSoleaferrea.id.11350	Biochem_Cholesterol	-0.111	0.0305136	0.49103
Quant	family.Bifidobacteriaceae.id.433	how_often_chocomilk_sweetend_milk_drinks	0.0732765	0.030588	0.49103
Quant	order.Bifidobacteriales.id.432	how_often_chocomilk_sweetend_milk_drinks	0.0732765	0.030588	0.49103
Binary	genus.LachnospiraceaeUCG.010.id.11330	Biochem_HDL	0.0730851	0.0306423	0.316462
Quant	family.Gastranaerophilales.unknown.id.1000001214	steroid_inhaler	-0.127403	0.0306557	0.49103
Quant	genus.Gastranaerophilales.unknown.id.1000001215	steroid_inhaler	-0.127403	0.0306557	0.49103
Quant	order.Gastranaerophilales.id.1591	steroid_inhaler	-0.127403	0.0306557	0.49103
Quant	class.Melainabacteria.id.1589	steroid_inhaler	-0.127403	0.0306557	0.49103
Binary	family.Peptococcaceae.id.2024	anemia	0.0730598	0.0307002	0.316462
Binary	genus.Turicibacter.id.2162	SSRI_antidepressant	-0.072984	0.0308744	0.316462
Quant	genus.Faecalibacterium.id.2057	pastry_log	-0.0729575	0.0312254	0.498693
Binary	genus.Ruminiclostridium6.id.11356	epilepsy	-0.0728057	0.0312871	0.318419
Quant	genus.RuminococcaceaeUCG009.id.11366	dust_allergy	-0.0965487	0.031396	0.499956
Quant	family.Streptococcaceae.id.1850	nuts_log	-0.0729548	0.0316226	0.5021
Binary	genus.Ruminiclostridium6.id.11356	Biochem_LDL	0.0725652	0.0318515	0.321879
Quant	genus.Ruminococcustorquesgroup.id.14377	other_antidepressant	0.0726149	0.032029	0.506082
Quant	genus.Enterorhabdus.id.820	Biochem_HbA1c_log	0.081035	0.0320587	0.506082
Binary	family.BacteroidalesS24.7group.id.11173	bloodpressure_ever_high	0.0723457	0.0323741	0.322617
Binary	genus.BacteroidalesS24.7group.unknown.id.1000005479	bloodpressure_ever_high	0.0723457	0.0323741	0.322617
Quant	genus.Ruminococcusgnavusgroup.id.14376	alcohol.g_log	-0.127642	0.0324447	0.5107
Quant	family.Peptostreptococcaceae.id.2042	alcohol_products_log	-0.072537	0.0327141	0.513462
Binary	family.BacteroidalesS24.7group.id.11173	ready_meal_log	-0.0721426	0.0328643	0.323015
Binary	genus.BacteroidalesS24.7group.unknown.id.1000005479	ready_meal_log	-0.0721426	0.0328643	0.323015
Quant	genus.Porphyromonadaceae_unknown.id.959	cereals_log	-0.210355	0.0329459	0.515617
Quant	genus.Oxalobacter.id.2978	how_often_fish	0.153912	0.033051	0.515785
Binary	genus.Odoribacter.id.952	incontinence	0.0720052	0.0331995	0.32409
Quant	genus.Ruminococcusgnavusgroup.id.14376	steroid_inhaler	0.127034	0.0332863	0.517977
Quant	genus.Erysipelatoclostridium.id.11381	how_often_tea	-0.0876725	0.0333927	0.518156
Binary	genus.Odoribacter.id.952	how_often_muesli	0.0718497	0.0335824	0.325613
Quant	genus.Faecalibacterium.id.2057	fat.total_log	-0.0718859	0.0337985	0.521901
Quant	phylum.Actinobacteria.id.400	thyrax	-0.0717519	0.0338251	0.521901
Quant	genus.Streptococcus.id.1853	chronic_bladder_infection	0.0721669	0.0339251	0.521969
Binary	family.Peptococcaceae.id.2024	BlCells_Lympho	-0.0716937	0.0339702	0.327163
Quant	genus.Erysipelatoclostridium.id.11381	tea_log	-0.0872923	0.0341691	0.523088
Quant	family.Bifidobacteriaceae.id.433	fibromyalgiae	-0.0717323	0.0342851	0.523088
Quant	order.Bifidobacteriales.id.432	fibromyalgiae	-0.0717323	0.0342851	0.523088
Quant	family.Streptococcaceae.id.1850	chronic_bladder_infection	0.0717451	0.0345649	0.525887
Binary	family.BacteroidalesS24.7group.id.11173	PPI	-0.071454	0.0345734	0.328562
Binary	genus.BacteroidalesS24.7group.unknown.id.1000005479	PPI	-0.071454	0.0345734	0.328562
Quant	genus.Bifidobacterium.id.436	fish_log	-0.0723484	0.0347339	0.526991
Quant	genus.Allisonella.id.2174	QOL_phys.comp.score_log	-0.145472	0.0351413	0.531694
Quant	genus.Ruminococcustorquesgroup.id.14377	how_often_pulses	-0.0711518	0.0356641	0.538114
Quant	genus.Ruminococcus1.id.11373	rose_wine	0.0723501	0.035814	0.538888
Binary	family.BacteroidalesS24.7group.id.11173	BioMK_BetaDefensin2_log	0.0709456	0.0358837	0.336557
Binary	genus.BacteroidalesS24.7group.unknown.id.1000005479	BioMK_BetaDefensin2_log	0.0709456	0.0358837	0.336557
Quant	genus.RuminococcaceaeUCG013.id.11370	diabetes	-0.0710396	0.0367116	0.546463
Quant	genus.Streptococcus.id.1853	how_often_fruits	-0.0710766	0.0367227	0.546463
Binary	genus.LachnospiraceaeUCG.010.id.11330	savoury_snacks_log	-0.0706161	0.036755	0.34249
Binary	genus.Turicibacter.id.2162	smk_history	-0.0704615	0.0371701	0.344123
Quant	class.Actinobacteria.id.419	Biochem_HbA1c_log	0.0703557	0.0374565	0.546463
Quant	genus.Ruminococcusgnavusgroup.id.14376	how_often_alcohol	-0.124092	0.0376243	0.546463
Quant	genus.Erysipelatoclostridium.id.11381	protein.animal_log	0.0856705	0.0376567	0.546463
Quant	genus.Bifidobacterium.id.436	protein.animal_log	-0.0711905	0.0377491	0.546463
Quant	family.Peptostreptococcaceae.id.2042	how_often_breakfast	0.0704662	0.0380372	0.546463
Quant	genus.RuminococcaceaeUCG009.id.11366	soup_log	-0.0930409	0.0381272	0.546463
Binary	genus.Turicibacter.id.2162	ACE_inhibitor	-0.0700961	0.038167	0.351088
Quant	genus.CandidatusSoleaferrea.id.11350	how_often_pizza	0.106393	0.0381689	0.546463
Quant	family.Gastranaerophilales.unknown.id.1000001214	oral_anti_diabetics	0.122211	0.0381966	0.546463
Quant	genus.Gastranaerophilales.unknown.id.1000001215	oral_anti_diabetics	0.122211	0.0381966	0.546463
Quant	order.Gastranaerophilales.id.1591	oral_anti_diabetics	0.122211	0.0381966	0.546463
Quant	class.Melainabacteria.id.1589	oral_anti_diabetics	0.122211	0.0381966	0.546463
Binary	family.Peptococcaceae.id.2024	soda_with_sugar	-0.0699912	0.0384573	0.351505
Quant	genus.Ruminococcustorquesgroup.id.14377	savoury_snacks_log	0.0700548	0.0386148	0.546463
Quant	genus.Eubacteriumcoprostanoligenesgroup.id.11375	kcal_log	0.0708164	0.0387697	0.546463
Quant	genus.Eubacteriumcoprostanoligenesgroup.id.11375	Biochem_TG_log	0.0707997	0.0388159	0.546463
Quant	genus.Ruminococcus1.id.11373	how_often_soda	-0.0712129	0.0388326	0.546463
Binary	family.Peptococcaceae.id.2024	beer	-0.0698467	0.0388602	0.352939
Quant	genus.CandidatusSoleaferrea.id.11350	Bristol_av.stool.type	-0.105898	0.0390815	0.546463
Quant	family.Bifidobacteriaceae.id.433	BlCells_Mono_log	-0.0698832	0.0392076	0.546463
Quant	order.Bifidobacteriales.id.432	BlCells_Mono_log	-0.0698832	0.0392076	0.546463
Quant	family.Gastranaerophilales.unknown.id.1000001214	Biochem_Glucose_log	0.121491	0.0393559	0.546463
Quant	genus.Gastranaerophilales.unknown.id.1000001215	Biochem_Glucose_log	0.121491	0.0393559	0.546463
Quant	order.Gastranaerophilales.id.1591	Biochem_Glucose_log	0.121491	0.0393559	0.546463
Quant	genus.CandidatusSoleaferrea.id.11350	IBS	0.105733	0.0393882	0.546463
Quant	genus.Peptococcus.id.2037	lowfat_milk	0.115004	0.0394684	0.546463
Quant	class.Melainabacteria.id.1589	Biochem_Glucose_log	0.121385	0.0395298	0.546463
Binary	family.BacteroidalesS24.7group.id.11173	angII_receptor_antagonist	0.0695428	0.0397195	0.355782
Binary	genus.BacteroidalesS24.7group.unknown.id.1000005479	angII_receptor_antagonist	0.0695428	0.0397195	0.355782
Quant	genus.Ruminococcus1.id.11373	BlCells_Trombo	0.0708925	0.0397211	0.546463
Quant	genus.Ruminococcusgnavusgroup.id.14376	IUD_that_includes_hormones	-0.122649	0.0399197	0.546463
Quant	family.Peptostreptococcaceae.id.2042	ever_heart_attack	-0.0697909	0.039925	0.546463
Quant	genus.Eubacteriumcoprostanoligenesgroup.id.11375	BlCells_Leuco_log	0.0703704	0.0400168	0.546463
Binary	genus.Ruminiclostridium6.id.11356	BlCells_Ery	-0.0694078	0.0401065	0.355782
Quant	genus.RuminococcaceaeUCG013.id.11370	soda_no_sugar	0.0697551	0.0402581	0.546463
Binary	genus.Ruminiclostridium6.id.11356	savoury_snacks_log	-0.0693229	0.0403515	0.355782
Quant	family.Bifidobacteriaceae.id.433	BioMK_ChromograninA_log	0.0694497	0.0404445	0.546463
Quant	order.Bifidobacteriales.id.432	BioMK_ChromograninA_log	0.0694497	0.0404445	0.546463
Quant	genus.Bifidobacterium.id.436	COPD_bronchitis	-0.0701903	0.0405301	0.546463
Binary	genus.Odoribacter.id.952	blood_clotting_disorder	-0.0692597	0.0405343	0.355782
Quant	family.Bifidobacteriaceae.id.433	protein.plant_log	0.0693583	0.0407096	0.546463
Quant	order.Bifidobacteriales.id.432	protein.plant_log	0.0693583	0.0407096	0.546463
Quant	genus.Ruminococcustorquesgroup.id.14377	parasympathicolytic_inhaler	-0.0692964	0.0407737	0.546463
Quant	genus.Streptococcus.id.1853	Biochem_Glucose_log	0.069615	0.0407786	0.546463
Quant	class.Melainabacteria.id.1589	heart_rhythm_problems	-0.120625	0.0407911	0.546463
Quant	genus.Bifidobacterium.id.436	potatos_log	0.0700832	0.0408377	0.546463
Quant	class.Actinobacteria.id.419	pasta_log	0.0691544	0.040841	0.546463
Binary	family.Peptococcaceae.id.2024	how_often_soda	-0.0691417	0.0408783	0.355782
Binary	genus.LachnospiraceaeUCG.010.id.11330	BlCells_Baso_log	-0.0691313	0.0409087	0.355782
Quant	family.Gastranaerophilales.unknown.id.1000001214	heart_rhythm_problems	-0.120529	0.0409522	0.546463
Quant	genus.Gastranaerophilales.unknown.id.1000001215	heart_rhythm_problems	-0.120529	0.0409522	0.546463
Quant	order.Gastranaerophilales.id.1591	heart_rhythm_problems	-0.120529	0.0409522	0.546463
Quant	class.Melainabacteria.id.1589	BlCells_Ery	-0.120431	0.0411194	0.546463
Quant	family.Gastranaerophilales.unknown.id.1000001214	BlCells_Ery	-0.12043	0.0411198	0.546463
Quant	genus.Gastranaerophilales.unknown.id.1000001215	BlCells_Ery	-0.12043	0.0411198	0.546463
Quant	order.Gastranaerophilales.id.1591	BlCells_Ery	-0.12043	0.0411198	0.546463
Binary	genus.Odoribacter.id.952	antrop_heupomtrek	-0.0688987	0.041594	0.359563
Quant	genus.RuminococcaceaeUCG009.id.11366	sugar_sweets_log	0.0913753	0.0417296	0.553221
Binary	genus.Odoribacter.id.952	protein.total_log	-0.0687438	0.0420557	0.361377
Quant	genus.Tyzzerella3.id.11335	BlCells_Baso_log	0.12369	0.0422739	0.556308
Quant	family.Bifidobacteriaceae.id.433	soda_with_sugar	0.0688168	0.0423097	0.556308
Quant	order.Bifidobacteriales.id.432	soda_with_sugar	0.0688168	0.0423097	0.556308
Quant	genus.Porphyromonadaceae_unknown.id.959	BioMK_IL8_log	0.200421	0.0423699	0.556308
Quant	genus.Oxalobacter.id.2978	tea_log	-0.146376	0.0427729	0.557879
Quant	family.Streptococcaceae.id.1850	neck_or_back_hernia	0.0687785	0.0427831	0.557879
Quant	genus.Oxalobacter.id.2978	how_often_pulses	0.14636	0.0427959	0.557879
Binary	family.BacteroidalesS24.7group.id.11173	IBS	-0.0684555	0.0429267	0.364481
Binary	genus.BacteroidalesS24.7group.unknown.id.1000005479	IBS	-0.0684555	0.0429267	0.364481
Quant	genus.Oxalobacter.id.2978	BioMK_Calprotectin_log	-0.146158	0.0430856	0.559002
Quant	genus.Eubacteriumcoprostanoligenesgroup.id.11375	vegetarian	-0.0693207	0.0430868	0.559002
Binary	family.Peptococcaceae.id.2024	BioMK_BetaDefensin2_log	0.068373	0.0431789	0.364481
Quant	genus.CandidatusSoleaferrea.id.11350	BioMK_Citrullin	-0.10369	0.0433748	0.561197
Binary	genus.LachnospiraceaeUCG.010.id.11330	medication_allergy	0.0682815	0.0434598	0.364707
Quant	family.Peptostreptococcaceae.id.2042	BioMK_BetaDefensin2_log	0.0685661	0.0435514	0.561197
Quant	family.Streptococcaceae.id.1850	Biochem_Glucose_log	0.0684865	0.0436748	0.561197
Quant	genus.Ruminococcustorquesgroup.id.14377	statin	0.0683083	0.0437392	0.561197
Quant	genus.Ruminococcusgnavusgroup.id.14376	how_often_boiled_potatos	0.120381	0.0437697	0.561197
Binary	genus.Turicibacter.id.2162	low_carb_diet	0.0681501	0.0438661	0.365976
Quant	genus.RuminococcaceaeUCG013.id.11370	kidney_stones	0.0685	0.0439991	0.562818
Quant	genus.Ruminococcus1.id.11373	paracetamol	0.0693488	0.0442469	0.564665
Binary	family.BacteroidalesS24.7group.id.11173	Biochem_Glucose_log	0.0679681	0.0444338	0.366451
Binary	genus.BacteroidalesS24.7group.unknown.id.1000005479	Biochem_Glucose_log	0.0679681	0.0444338	0.366451
Quant	genus.RuminococcaceaeUCG009.id.11366	breads_log	0.0901929	0.0444576	0.566032
Quant	class.Actinobacteria.id.419	BioMK_ChromograninA_log	0.0678288	0.0448728	0.569988
Quant	genus.RuminococcaceaeUCG013.id.11370	vitamin_D	0.0681203	0.0451872	0.571224
Quant	genus.Streptococcus.id.1853	neck_or_back_hernia	0.0681571	0.0451955	0.571224
Quant	family.Bifidobacteriaceae.id.433	tricyclic_antidepressant	-0.0678126	0.0454179	0.571224
Quant	order.Bifidobacteriales.id.432	tricyclic_antidepressant	-0.0678126	0.0454179	0.571224
Quant	family.Peptostreptococcaceae.id.2042	ACE_inhibitor	-0.0679454	0.045493	0.571224
Quant	phylum.Actinobacteria.id.400	BioMK_IL12P70_log	0.067562	0.0457235	0.572802
Binary	genus.LachnospiraceaeUCG.010.id.11330	alcohol.free_beer	-0.0675	0.0459232	0.37657
Quant	genus.Streptococcus.id.1853	protein.animal_log	0.0679285	0.0459235	0.573488
Quant	genus.Erysipelatoclostridium.id.11381	Bristol_av.stool.freq_log	0.0822586	0.0459882	0.573488
Quant	genus.Oxalobacter.id.2978	osteoporosis	-0.144089	0.0461593	0.573722
Quant	genus.RuminococcaceaeUCG013.id.11370	metformin	-0.0677979	0.0462171	0.573722
Binary	family.Peptococcaceae.id.2024	vegetables_log	0.0673865	0.0462904	0.377425
Binary	genus.Ruminiclostridium6.id.11356	HBF	-0.0672348	0.0467853	0.378419
Quant	family.Bifidobacteriaceae.id.433	dust_allergy	-0.0673512	0.0469092	0.579678
Quant	order.Bifidobacteriales.id.432	dust_allergy	-0.0673512	0.0469092	0.579678
Binary	genus.Odoribacter.id.952	BioMK_IL8_log	0.0671877	0.0469398	0.378419
Quant	family.Bifidobacteriaceae.id.433	high.fiber	-0.0672207	0.0473385	0.580299
Quant	order.Bifidobacteriales.id.432	high.fiber	-0.0672207	0.0473385	0.580299
Quant	family.Streptococcaceae.id.1850	hepatitis	-0.0672896	0.0474943	0.580299
Binary	genus.Odoribacter.id.952	BlCells_Granulo_log	-0.0670169	0.0475039	0.378917
Binary	genus.LachnospiraceaeUCG.010.id.11330	beta_sympathomimetic_inhaler	-0.0670091	0.0475296	0.378917
Quant	class.Actinobacteria.id.419	high.fiber	-0.0669526	0.0477174	0.580299
Quant	genus.Tyzzerella3.id.11335	IUD_that_includes_hormones	-0.120595	0.0477459	0.580299
Quant	genus.Peptococcus.id.2037	fibromyalgiae	-0.110583	0.0477478	0.580299
Quant	family.Streptococcaceae.id.1850	lowenergy	0.0671766	0.0478689	0.580299
Quant	phylum.Actinobacteria.id.400	soda_with_sugar	0.0668927	0.0479175	0.580299
Binary	genus.Ruminiclostridium6.id.11356	fat.total_log	-0.0668504	0.0480589	0.38102
Quant	family.Streptococcaceae.id.1850	oral_anti_diabetics	0.0671037	0.048112	0.580299
Quant	family.Bifidobacteriaceae.id.433	meat_log	-0.066966	0.0481855	0.580299
Quant	order.Bifidobacteriales.id.432	meat_log	-0.066966	0.0481855	0.580299
Quant	genus.Oxalobacter.id.2978	how_often_milk_or_sourmilk	-0.142756	0.0482343	0.580299
Quant	genus.Oxalobacter.id.2978	dairy_log	-0.142667	0.0483762	0.580727
Quant	family.Peptostreptococcaceae.id.2042	BioMK_Calprotectin_log	0.0669768	0.0486676	0.582944
Quant	genus.CandidatusSoleaferrea.id.11350	anti_androgen_oral_contraceptive	0.101031	0.0490664	0.5844
Binary	genus.Ruminiclostridium6.id.11356	kcal_log	-0.0665441	0.0490946	0.387092
Quant	genus.Enterorhabdus.id.820	BioMK_BetaDefensin2_log	0.0743901	0.0491387	0.5844
Quant	genus.Erysipelatoclostridium.id.11381	dairy_log	0.0810831	0.0491958	0.5844
Quant	genus.Bifidobacterium.id.436	ever_heart_attack	-0.067397	0.0492292	0.5844
Quant	genus.Tyzzerella3.id.11335	lowfat	0.119758	0.0493241	0.5844
Binary	family.Peptococcaceae.id.2024	BlCells_Hb	-0.066377	0.0496674	0.389469
Quant	genus.Streptococcus.id.1853	oral_anti_diabetics	0.0667758	0.0497451	0.588112

### Sheet: 11_BacPheno_FGFP
Supplementary Table 11. Correlation of taxons with phenotypes in FGFP cohort
The table contains the results of the correlation analysis of taxa that have at least one quantitative or binary mbTL at p<5x10-8 and the 503 phenotypes measured in the FGFP cohort as described in Falony et al, Science, 2016 4. Mb-TLtype: indication if taxon was associated in binary or quantitative analysis. Taxon: name of taxon. Phenotype: name of associated phenotype. SpearmanR: Spearman correlation between bacteria and phenotype. Pvalue: p-value for Spearman correlation. FDR: p-value corrected for false discovery rate.
mbQTLtype	Taxon	Phenotype	SpearmanR	Pvalue	FDR
Quant	family.Bifidobacteriaceae.id.433	age	-0.161072	4.58175e-13	2.64825e-10
Quant	order.Bifidobacteriales.id.432	age	-0.161072	4.58175e-13	2.64825e-10
Quant	genus.Bifidobacterium.id.436	age	-0.160477	6.91875e-13	2.66602e-10
Quant	genus..Eubacteriumcoprostanoligenesgroup.id.11375	bristol_stool_score	-0.15298	1.40017e-11	4.04649e-09
Quant	class.Actinobacteria.id.419	age	-0.137914	2.55091e-10	5.89771e-08
Binary	genus.Odoribacter.id.952	gender	-0.131006	4.40367e-10	8.4844e-08
Binary	genus.Ruminiclostridium6.id.11356	age	0.13168	5.50164e-10	9.08557e-08
Binary	genus.Ruminiclostridium6.id.11356	last_week_breakfast_count	0.122343	3.49573e-08	5.05132e-06
Binary	family.Peptococcaceae.id.2024	age	0.108744	3.11602e-07	4.00235e-05
Quant	genus..Ruminococcustorquesgroup.id.14377	fruits_consumption_frequency_last_week	-0.107566	1.49548e-06	0.000144065
Binary	genus.unknowngenus.id.1000005479	age	0.10236	1.47705e-06	0.000144065
Binary	family.BacteroidalesS24.7group.id.11173	age	0.10236	1.47705e-06	0.000144065
Binary	family.Peptococcaceae.id.2024	have_smoked_last3month	-0.105414	2.06575e-06	0.000183693
Quant	family.Peptostreptococcaceae.id.2042	bristol_stool_score	0.11029	2.41705e-06	0.000187189
Binary	family.Pseudomonadaceae.id.3718	age	0.100238	2.42892e-06	0.000187189
Quant	genus.Allisonella.id.2174	weight	0.219036	2.72399e-06	0.000196809
Binary	family.Peptococcaceae.id.2024	weight	-0.097102	4.14406e-06	0.000270832
Binary	genus.Odoribacter.id.952	weight	-0.0970256	4.21711e-06	0.000270832
Binary	family.Peptococcaceae.id.2024	height	-0.0969245	4.46714e-06	0.00027179
Binary	genus.Odoribacter.id.952	height	-0.0920096	1.3326e-05	0.000770243
Quant	genus..Eubacteriumcoprostanoligenesgroup.id.11375	previous_relief	0.0929687	4.28486e-05	0.00235871
Quant	class.Actinobacteria.id.419	has_misc_disorder_chronic_fatigue_syndrome	-0.0871569	5.631e-05	0.00295883
Quant	genus.CandidatusSoleaferrea.id.11350	have_smoked_last3month	0.124616	0.000102218	0.00492348
Binary	genus.Ruminiclostridium6.id.11356	weight	-0.0820935	0.000100338	0.00492348
Quant	genus.CandidatusSoleaferrea.id.11350	bristol_stool_score	-0.123806	0.000109814	0.00502252
Quant	genus.Oxalobacter.id.2978	bristol_stool_score	-0.138882	0.000130342	0.00502252
Binary	family.Peptococcaceae.id.2024	previous_relief	0.0851111	0.000123371	0.00502252
Binary	genus.unknowngenus.id.1000005479	meat_average_consumption_last_week	0.0868322	0.00013005	0.00502252
Binary	family.BacteroidalesS24.7group.id.11173	meat_average_consumption_last_week	0.0868322	0.00013005	0.00502252
Binary	genus.Ruminiclostridium6.id.11356	had_ulcerative_colitis	-0.0807355	0.000125767	0.00502252
Quant	family.Peptostreptococcaceae.id.2042	gender	0.0848352	0.000139072	0.00517419
Binary	genus.Ruminiclostridium6.id.11356	fruits_consumption_frequency_last_week	0.0845268	0.00014323	0.00517419
Binary	genus.Ruminiclostridium6.id.11356	have_smoked_last3month	-0.080037	0.000318373	0.0111527
Quant	genus.unknowngenus.id.959	gender	-0.117493	0.000368702	0.0124169
Quant	genus.Allisonella.id.2174	do_you_want_to_do_something_about_your_weight	0.166595	0.000386684	0.0124169
Quant	genus..Ruminococcustorquesgroup.id.14377	last_week_breakfast_count	-0.0795121	0.000382068	0.0124169
Quant	family.Streptococcaceae.id.1850	soy_products_average_consumption_last_week	-0.166313	0.00040171	0.0125507
Quant	genus.Streptococcus.id.1853	soy_products_average_consumption_last_week	-0.16686	0.000426968	0.0129888
Binary	genus.Ruminiclostridium6.id.11356	has_allergy_food	-0.07277	0.00054985	0.0162981
Binary	genus.Odoribacter.id.952	previous_relief	0.0762749	0.000582786	0.0168425
Quant	genus.unknowngenus.id.959	bristol_stool_score	-0.119086	0.000667978	0.0188337
Quant	genus.Oxalobacter.id.2978	weight	-0.117527	0.000735113	0.0193134
Quant	family.Bifidobacteriaceae.id.433	has_misc_disorder_chronic_fatigue_syndrome	-0.0748618	0.000721127	0.0193134
Quant	order.Bifidobacteriales.id.432	has_misc_disorder_chronic_fatigue_syndrome	-0.0748618	0.000721127	0.0193134
Quant	genus..Ruminococcusgnavusgroup.id.14376	fruits_consumption_frequency_last_week	-0.122735	0.000813873	0.0209075
Quant	genus.unknowngenus.id.959	frequency_of_sick_leaves_last_year	0.160247	0.000941513	0.0234651
Binary	family.Peptococcaceae.id.2024	chocolate_type	0.075398	0.000954033	0.0234651
Quant	family.Peptostreptococcaceae.id.2042	height	0.0725675	0.00118069	0.028435
Quant	genus.unknowngenus.id.959	weight	-0.105633	0.00142602	0.033542
Quant	genus.Bifidobacterium.id.436	fruits_consumption_frequency_last_week	-0.0745494	0.00150881	0.033542
Quant	class.Actinobacteria.id.419	has_allergy_food	-0.0689355	0.00145542	0.033542
Binary	family.Peptococcaceae.id.2024	bristol_stool_score	-0.070418	0.00149987	0.033542
Quant	genus..Ruminococcustorquesgroup.id.14377	fruit_lat_conumption_before_ampling	0.0718598	0.00157886	0.034437
Quant	genus.Tyzzerella3.id.11335	fruit_lat_conumption_before_ampling	-0.12305	0.0018468	0.0388163
Binary	genus.Ruminiclostridium6.id.11356	chocolate_type	0.0711169	0.0018353	0.0388163
Quant	family.Bifidobacteriaceae.id.433	has_allergy_food	-0.0684453	0.00199565	0.0397753
Quant	order.Bifidobacteriales.id.432	has_allergy_food	-0.0684453	0.00199565	0.0397753
Quant	genus..Eubacteriumcoprostanoligenesgroup.id.11375	age	0.0677082	0.00194457	0.0397753
Quant	genus.Tyzzerella3.id.11335	coffee_last_consumption_before_sampling	-0.132855	0.00207399	0.0405045
Quant	family.Bifidobacteriaceae.id.433	fruits_consumption_frequency_last_week	-0.0718338	0.00214228	0.0405045
Quant	order.Bifidobacteriales.id.432	fruits_consumption_frequency_last_week	-0.0718338	0.00214228	0.0405045
Binary	genus.Ruminiclostridium6.id.11356	coffee_last_consumption_before_sampling	-0.0756486	0.00217239	0.0405045
Quant	class.Actinobacteria.id.419	meat_average_consumption_last_week	-0.071351	0.00222619	0.0408489
Quant	genus.Peptococcus.id.2037	age	0.102347	0.00242274	0.0437607
Quant	genus..Ruminococcusgnavusgroup.id.14376	fruit_lat_conumption_before_ampling	0.114349	0.00248164	0.044135
Quant	genus.Bifidobacterium.id.436	has_misc_disorder_chronic_fatigue_syndrome	-0.0660884	0.00295431	0.0517452
Quant	genus..Ruminococcustorquesgroup.id.14377	beer_comsuption	0.0694329	0.0030563	0.0527325
Quant	family.Peptostreptococcaceae.id.2042	age	0.0656493	0.00357247	0.0553815
Quant	class.Actinobacteria.id.419	beer_comsuption	0.0703911	0.0032967	0.0553815
Quant	genus..Ruminococcustorquesgroup.id.14377	had_ulcerative_colitis	-0.0618643	0.00354548	0.0553815
Quant	genus..Eubacteriumcoprostanoligenesgroup.id.11375	number_of_work_daysaweek	-0.090087	0.00359309	0.0553815
Binary	family.Peptococcaceae.id.2024	last_week_breakfast_count	0.0652752	0.00334254	0.0553815
Binary	genus.Turicibacter.id.2162	have_smoked_last3month	-0.0649822	0.0034875	0.0553815
Binary	genus.unknowngenus.id.1000005479	have_smoked_last3month	-0.0648794	0.00353971	0.0553815
Binary	family.BacteroidalesS24.7group.id.11173	have_smoked_last3month	-0.0648794	0.00353971	0.0553815
Binary	genus.Coprococcus1.id.11301	fruits_consumption_frequency_last_week	0.0642528	0.00387345	0.0589172
Quant	family.Bifidobacteriaceae.id.433	meat_average_consumption_last_week	-0.0687048	0.00399241	0.0591696
Quant	order.Bifidobacteriales.id.432	meat_average_consumption_last_week	-0.0687048	0.00399241	0.0591696
Binary	genus.Coprococcus1.id.11301	fruit_lat_conumption_before_ampling	-0.0648599	0.00410828	0.0601161
Quant	class.Actinobacteria.id.419	chocolate_type	-0.0670546	0.0042215	0.0610007
Quant	genus.Erysipelatoclostridium.id.11381	previous_relief	0.082994	0.00462334	0.0659825
Quant	class.Actinobacteria.id.419	works_shifts	0.0650142	0.00473456	0.0667458
Quant	genus.Enterorhabdus.id.820	most_eaten_bread_type	-0.0912434	0.0048856	0.0680453
Quant	genus.Ruminococcus1.id.11373	previous_relief	0.0654148	0.00497559	0.0684736
Quant	genus..Eubacteriumcoprostanoligenesgroup.id.11375	constipated_last_week	-0.0638558	0.00512526	0.0697035
Quant	genus.Faecalibacterium.id.2057	bristol_stool_score	0.0624954	0.00523243	0.0703336
Quant	genus.Bifidobacterium.id.436	meat_average_consumption_last_week	-0.0667593	0.00535186	0.0711121
Quant	genus.Erysipelatoclostridium.id.11381	frequency_of_sick_leaves_last_year	0.109125	0.00556802	0.0724821
Binary	genus.Odoribacter.id.952	sleeping_hours_per_day	0.0583973	0.00558037	0.0724821
Quant	genus.Oxalobacter.id.2978	constipated_last_week	-0.100717	0.00583384	0.0749325
Quant	genus.Peptococcus.id.2037	fruits_consumption_frequency_last_week	-0.0978364	0.00598439	0.0751729
Quant	genus.Erysipelatoclostridium.id.11381	weight	-0.0768269	0.00603794	0.0751729
Quant	genus.Bifidobacterium.id.436	has_allergy_food	-0.060913	0.00615844	0.0751729
Quant	class.Actinobacteria.id.419	fruits_consumption_frequency_last_week	-0.0627394	0.00609103	0.0751729
Quant	genus..Eubacteriumcoprostanoligenesgroup.id.11375	had_ulcerative_colitis	-0.0592016	0.00617771	0.0751729
Quant	genus.Faecalibacterium.id.2057	constipated_last_week	0.0613441	0.00625819	0.075359
Quant	genus.Erysipelatoclostridium.id.11381	last_week_breakfast_count	-0.0794175	0.0069262	0.0825432
Quant	genus.Enterorhabdus.id.820	had_ulcerative_colitis	0.0800003	0.00771701	0.0898595
Binary	family.Peptococcaceae.id.2024	had_ulcerative_colitis	-0.0560189	0.00785105	0.0898595
Binary	genus.Odoribacter.id.952	bristol_stool_score	-0.0590373	0.00779923	0.0898595
Binary	genus.Ruminiclostridium6.id.11356	has_pets	-0.0592017	0.00762908	0.0898595
Binary	genus.unknowngenus.id.1000005479	weight	0.0554862	0.0086231	0.0967797
Binary	family.BacteroidalesS24.7group.id.11173	weight	0.0554862	0.0086231	0.0967797

### Sheet: 12_PheWAS_SNP
Supplementary Table 12. Results of PheWAS analysis on single SNP level
Table shows the PheWAS lookups of the top SNPs in each genome-wide significant loci from the continuous trait GWAS of MiBioGen. In total 4155 traits were scanned using GWASATLAS database. Only result with P-value < 5 x 10-8 are shown. Sign adjusted Zscore MiBioGen indicates the Z-score for the from MiBioGen after shifting the effect allele to the same effect allele of the indicated PheWAS study. RG stands for genetic correlation, estimated by the LDSSCORE regression method. pRG is the significance of the correlation. PP.H4.abf, posterior probability of the SNP being causal SNP for both phenotypes, tested by the approximate Bayes factor approach. Genetic correlation analysis was only performed for Bifidobacterium, due to lack of heritability of other taxa.
atlas ID	PMID	Year	Domain	Trait	P-value	N study samples	Trait increasing (effect) allele in PheWAS	Non-effect allele	RsID	Bacterial taxa	Method	MiBioGen Alleles	Mibiogen Effect Allele	Z-score MiBioGen	sign adjusted Zscore MiBioGen	RG	p_RG	PP.H4.abf
142	25282103	2014	Skeletal	Height	3e-10	253288	G	A	rs4428215	family.Oxalobacteraceae.id.2966	continuous	A/G	G	5.4675	5.4675	na	na	0.00900862
3549	31427789	2017	Body Structures	Mouth/teeth dental problems: Dentures	8.11e-09	385026	T	C	rs35866622	genus..Ruminococcustorquesgroup.id.14377	continuous	T/C	T	-5.618	-5.618	na	na	0.95
3608	31427789	2017	Metabolic	Non-cancer illness code, self-reported: high cholesterol	2.54e-10	289307	T	C	rs35866622	genus..Ruminococcustorquesgroup.id.14377	continuous	T/C	T	-5.618	-5.618	na	na	0.91
3675	31427789	2017	Gastrointestinal	Diagnoses - main ICD10: K80 Cholelithiasis	2.48e-14	300791	T	C	rs35866622	genus..Ruminococcustorquesgroup.id.14377	continuous	T/C	T	-5.618	-5.618	na	na	0.97
2029	28067908	2017	Gastrointestinal	Crohn's Disease	3.12e-08	40266	T	C	rs35866622	genus..Ruminococcustorquesgroup.id.14377	continuous	T/C	T	-5.618	-5.618	na	na	0.87
3267	31427789	2017	Psychiatric	Alcohol usually taken with meals	3.73e-12	197613	C	T	rs182549	genus.Bifidobacterium.id.436	continuous	T/C	C	9.3516	9.3516	0.1531	0.1641	0.99
3187	31427789	2017	Skeletal	Standing height	1.47e-18	385748	G	A	rs4428215	family.Oxalobacteraceae.id.2966	continuous	A/G	G	5.4675	5.4675	na	na	0.00370883
3483	31427789	2017	Nutritional	Milk type used: Soya	2.17e-08	373135	C	T	rs182549	genus.Bifidobacterium.id.436	continuous	T/C	C	9.3516	9.3516	-0.01927	0.9345	0.99
3494	31427789	2017	Nutritional	Coffee type: Ground coffee (include espresso, filter etc)	4.45e-13	303811	C	T	rs182549	genus.Bifidobacterium.id.436	continuous	T/C	C	9.3516	9.3516	-0.08166	0.658	0.92
3498	31427789	2017	Dermatological	Hair colour (natural, before greying): Dark brown	1.19e-10	385603	C	T	rs182549	genus.Bifidobacterium.id.436	continuous	T/C	C	9.3516	9.3516	-0.03	0.09	0.99
3466	31427789	2017	Metabolic	Impedance measures - Arm fat-free mass (left)	5.34e-14	379653	T	C	rs182549	genus.Bifidobacterium.id.436	continuous	T/C	C	9.3516	-9.3516	0.02718	0.7236	0.998649
3240	31427789	2017	Nutritional	Cooked vegetable intake	3.3e-09	374858	C	T	rs182549	genus.Bifidobacterium.id.436	continuous	T/C	C	9.3516	9.3516	0.2099	0.06949	0.998453
3241	31427789	2017	Nutritional	Salad / raw vegetable intake	6.82e-21	363780	C	T	rs182549	genus.Bifidobacterium.id.436	continuous	T/C	C	9.3516	9.3516	0.3584	0.001634	0.998254
3578	31427789	2017	Social Interactions	Social support - Leisure/social activities: Religious group	4.5e-08	385280	T	C	rs182549	genus.Bifidobacterium.id.436	continuous	T/C	C	9.3516	-9.3516	-0.03336	0.7833	0.99
3244	31427789	2017	Nutritional	Oily fish intake	1.2e-21	384554	C	T	rs35866622	genus..Ruminococcustorquesgroup.id.14377	continuous	T/C	T	-5.618	5.618	na	na	0.992403
3462	31427789	2017	Metabolic	Impedance measures - Arm fat-free mass (right)	2.15e-13	379723	T	C	rs182549	genus.Bifidobacterium.id.436	continuous	T/C	C	9.3516	-9.3516	0.03515	0.6595	0.998036
3252	31427789	2017	Nutritional	Bread intake	2.96e-13	377627	C	T	rs182549	genus.Bifidobacterium.id.436	continuous	T/C	C	9.3516	9.3516	0.04821	0.7192	0.997941
3467	31427789	2017	Metabolic	Impedance measures - Arm predicted mass (left)	1.33e-13	379638	T	C	rs182549	genus.Bifidobacterium.id.436	continuous	T/C	C	9.3516	-9.3516	0.03239	0.6779	0.997922
3412	31427789	2017	Skeletal	Sitting height	3.83e-10	385393	C	T	rs35866622	genus..Ruminococcustorquesgroup.id.14377	continuous	T/C	T	-5.618	5.618	na	na	0.96
3261	31427789	2017	Psychiatric	Alcohol intake frequency	2.02e-11	386082	T	C	rs35866622	genus..Ruminococcustorquesgroup.id.14377	continuous	T/C	T	-5.618	-5.618	na	na	0.953
4080	30239722	2018	Metabolic	Waist-hip ratio (adjusted for BMI)	4.69e-09	694649	T	C	rs35866622	genus..Ruminococcustorquesgroup.id.14377	continuous	T/C	T	-5.618	-5.618	na	na	0.942151
3446	31427789	2017	Metabolic	Impedance measures - Basal metabolic rate	3.74e-13	379821	T	C	rs182549	genus.Bifidobacterium.id.436	continuous	T/C	C	9.3516	-9.3516	0.01614	0.8261	0.997706
3263	31427789	2017	Psychiatric	Average weekly champagne plus white wine intake	4.79e-09	273869	T	C	rs35866622	genus..Ruminococcustorquesgroup.id.14377	continuous	T/C	T	-5.618	-5.618	na	na	0.936
4069	30643258	2018	Psychiatric	Drinks per week	2.27e-09	414343	T	C	rs35866622	genus..Ruminococcustorquesgroup.id.14377	continuous	T/C	T	-5.618	-5.618	na	na	0.932383
3463	31427789	2017	Metabolic	Impedance measures - Arm predicted mass (right)	6.99e-13	379716	T	C	rs182549	genus.Bifidobacterium.id.436	continuous	T/C	C	9.3516	-9.3516	0.03636	0.6479	0.997693
3444	31427789	2017	Metabolic	Impedance measures - Whole body water mass	2.63e-11	379835	T	C	rs182549	genus.Bifidobacterium.id.436	continuous	T/C	C	9.3516	-9.3516	0.01147	0.8678	0.997532
3443	31427789	2017	Metabolic	Impedance measures - Whole body fat-free mass	3.39e-11	379804	T	C	rs182549	genus.Bifidobacterium.id.436	continuous	T/C	C	9.3516	-9.3516	0.007895	0.9079	0.997479
3245	31427789	2017	Nutritional	Non-oily fish intake	4.3e-20	384907	C	T	rs35866622	genus..Ruminococcustorquesgroup.id.14377	continuous	T/C	T	-5.618	5.618	na	na	0.885
3470	31427789	2017	Metabolic	Impedance measures - Trunk fat-free mass	7.98e-10	379507	T	C	rs182549	genus.Bifidobacterium.id.436	continuous	T/C	C	9.3516	-9.3516	0.007805	0.904	0.997425
4074	30239722	2018	Metabolic	Body Mass Index	9.64e-09	806834	T	C	rs182549	genus.Bifidobacterium.id.436	continuous	T/C	C	9.3516	-9.3516	0.06756	0.4116	0.9972
3471	31427789	2017	Metabolic	Impedance measures - Trunk predicted mass	1.18e-09	379469	T	C	rs182549	genus.Bifidobacterium.id.436	continuous	T/C	C	9.3516	-9.3516	0.00936	0.8852	0.997157
3274	31427789	2017	Dermatological	Ease of skin tanning	1.47e-39	378364	C	T	rs182549	genus.Bifidobacterium.id.436	continuous	T/C	C	9.3516	9.3516	0.0726	0.5361	0.99695
3283	31427789	2017	Social Interactions	Number of full sisters	3.81e-11	380122	T	C	rs182549	genus.Bifidobacterium.id.436	continuous	T/C	C	9.3516	-9.3516	-0.1631	0.37	0.996839
3409	31427789	2017	Environment	Education - Qualifications	1.38e-12	318526	C	T	rs182549	genus.Bifidobacterium.id.436	continuous	T/C	C	9.3516	9.3516	-0.06831	0.5721	0.99679
3253	31427789	2017	Nutritional	Cereal intake	9.35e-12	368775	T	C	rs182549	genus.Bifidobacterium.id.436	continuous	T/C	C	9.3516	-9.3516	-0.09367	0.2925	0.996096
3458	31427789	2017	Metabolic	Impedance measures - Leg fat-free mass (left)	7.46e-11	379766	T	C	rs182549	genus.Bifidobacterium.id.436	continuous	T/C	C	9.3516	-9.3516	0.007604	0.9188	0.995988
3459	31427789	2017	Metabolic	Impedance measures - Leg predicted mass (left)	7.93e-11	379761	T	C	rs182549	genus.Bifidobacterium.id.436	continuous	T/C	C	9.3516	-9.3516	0.005342	0.9426	0.995488
3455	31427789	2017	Metabolic	Impedance measures - Leg predicted mass (right)	8.09e-10	379793	T	C	rs182549	genus.Bifidobacterium.id.436	continuous	T/C	C	9.3516	-9.3516	-0.00263	0.9704	0.994559
3454	31427789	2017	Metabolic	Impedance measures - Leg fat-free mass (right)	1.02e-09	379793	T	C	rs182549	genus.Bifidobacterium.id.436	continuous	T/C	C	9.3516	-9.3516	-0.002975	0.9664	0.994432
3218	31427789	2017	Activities	Time spent outdoors in winter	2.05e-10	304316	T	C	rs182549	genus.Bifidobacterium.id.436	continuous	T/C	C	9.3516	-9.3516	-0.1096	0.3442	0.993899
3251	31427789	2017	Nutritional	Cheese intake	2.83e-29	377082	C	T	rs182549	genus.Bifidobacterium.id.436	continuous	T/C	C	9.3516	9.3516	0.02687	0.8699	0.989023
3436	31427789	2017	Metabolic	Weight	1.78e-18	385473	T	C	rs182549	genus.Bifidobacterium.id.436	continuous	T/C	C	9.3516	-9.3516	0.03803	0.6681	0.986997
3440	31427789	2017	Metabolic	Impedance measures - Weight	1.84e-18	379840	T	C	rs182549	genus.Bifidobacterium.id.436	continuous	T/C	C	9.3516	-9.3516	0.0315	0.7183	0.984679
3435	31427789	2017	Metabolic	Body mass index	1.12e-09	385336	T	C	rs182549	genus.Bifidobacterium.id.436	continuous	T/C	C	9.3516	-9.3516	0.07612	0.425	0.979694
3242	31427789	2017	Nutritional	Fresh fruit intake	3.46e-09	372901	C	T	rs182549	genus.Bifidobacterium.id.436	continuous	T/C	C	9.3516	9.3516	0.1313	0.1657	0.978794
3445	31427789	2017	Metabolic	Impedance measures - Body mass index (BMI)	1.64e-09	379831	T	C	rs182549	genus.Bifidobacterium.id.436	continuous	T/C	C	9.3516	-9.3516	0.0723	0.4473	0.970077
3464	31427789	2017	Metabolic	Impedance measures - Arm fat percentage (left)	2.32e-12	379699	T	C	rs182549	genus.Bifidobacterium.id.436	continuous	T/C	C	9.3516	-9.3516	0.04735	0.6106	0.966605
3465	31427789	2017	Metabolic	Impedance measures - Arm fat mass (left)	3.13e-12	379663	T	C	rs182549	genus.Bifidobacterium.id.436	continuous	T/C	C	9.3516	-9.3516	0.03691	0.6841	0.962854
3456	31427789	2017	Metabolic	Impedance measures - Leg fat percentage (left)	2.1e-17	379786	T	C	rs182549	genus.Bifidobacterium.id.436	continuous	T/C	C	9.3516	-9.3516	0.09208	0.3981	0.961266
3461	31427789	2017	Metabolic	Impedance measures - Arm fat mass (right)	1.22e-12	379725	T	C	rs182549	genus.Bifidobacterium.id.436	continuous	T/C	C	9.3516	-9.3516	0.03659	0.6869	0.952986
3185	31427789	2017	Metabolic	Waist circumference	1.04e-09	385932	T	C	rs182549	genus.Bifidobacterium.id.436	continuous	T/C	C	9.3516	-9.3516	0.04172	0.639	0.947494
3186	31427789	2017	Metabolic	Hip circumference	2.38e-10	385887	T	C	rs182549	genus.Bifidobacterium.id.436	continuous	T/C	C	9.3516	-9.3516	0.04016	0.6421	0.945561
3469	31427789	2017	Metabolic	Impedance measures - Trunk fat mass	6.84e-21	379578	T	C	rs182549	genus.Bifidobacterium.id.436	continuous	T/C	C	9.3516	-9.3516	0.03683	0.707	0.941955
3460	31427789	2017	Metabolic	Impedance measures - Arm fat percentage (right)	3.43e-12	379752	T	C	rs182549	genus.Bifidobacterium.id.436	continuous	T/C	C	9.3516	-9.3516	0.03179	0.7202	0.941803
3457	31427789	2017	Metabolic	Impedance measures - Leg fat mass (left)	3.95e-16	379783	T	C	rs182549	genus.Bifidobacterium.id.436	continuous	T/C	C	9.3516	-9.3516	0.06099	0.5401	0.93893
3452	31427789	2017	Metabolic	Impedance measures - Leg fat percentage (right)	4.02e-17	379806	T	C	rs182549	genus.Bifidobacterium.id.436	continuous	T/C	C	9.3516	-9.3516	0.09085	0.4062	0.935421
3217	31427789	2017	Activities	Time spend outdoors in summer	2.59e-08	350364	T	C	rs182549	genus.Bifidobacterium.id.436	continuous	T/C	C	9.3516	-9.3516	0.04744	0.6456	0.934453
3468	31427789	2017	Metabolic	Impedance measures - Trunk fat percentage	7.34e-20	379600	T	C	rs182549	genus.Bifidobacterium.id.436	continuous	T/C	C	9.3516	-9.3516	0.03338	0.741	0.930351
3453	31427789	2017	Metabolic	Impedance measures - Leg fat mass (right)	9.62e-16	379802	T	C	rs182549	genus.Bifidobacterium.id.436	continuous	T/C	C	9.3516	-9.3516	0.0603	0.5463	0.924543
3441	31427789	2017	Metabolic	Impedance measures - Body fat percentage	2.87e-19	379615	T	C	rs182549	genus.Bifidobacterium.id.436	continuous	T/C	C	9.3516	-9.3516	0.05293	0.604	0.923017
3634	31427789	2017	Environment	Illnesses of father: Diabetes	1.41e-08	355137	C	T	rs182549	genus.Bifidobacterium.id.436	continuous	T/C	C	9.3516	9.3516	0.3179	0.02434	0.98
3442	31427789	2017	Metabolic	Impedance measures - Whole body fat mass	2.76e-18	379203	T	C	rs182549	genus.Bifidobacterium.id.436	continuous	T/C	C	9.3516	-9.3516	0.04734	0.6272	0.920984
3187	31427789	2017	Skeletal	Standing height	1.98e-09	385748	C	T	rs35866622	genus..Ruminococcustorquesgroup.id.14377	continuous	T/C	T	-5.618	5.618	na	na	0.855
3219	31427789	2017	Activities	Time spent watching television (TV)	3.71e-08	365236	T	C	rs182549	genus.Bifidobacterium.id.436	continuous	T/C	C	9.3516	-9.3516	0.02966	0.7649	0.71202
3271	31427789	2017	Skeletal	Comparative height size at age 10	1.25e-11	380167	C	T	rs35866622	genus..Ruminococcustorquesgroup.id.14377	continuous	T/C	T	-5.618	5.618	na	na	0.79
3270	31427789	2017	Metabolic	Comparative body size at age 10	4.75e-08	379749	C	T	rs35866622	genus..Ruminococcustorquesgroup.id.14377	continuous	T/C	T	-5.618	5.618	na	na	0.69
3253	31427789	2017	Nutritional	Cereal intake	1.13e-09	368775	T	C	rs35866622	genus..Ruminococcustorquesgroup.id.14377	continuous	T/C	T	-5.618	-5.618	na	na	0.466
4043	30124842	2018	Skeletal	Height	1.3e-39	693529	G	A	rs4428215	family.Oxalobacteraceae.id.2966	continuous	A/G	G	5.4675	5.4675	na	na	0.00218242
3855	27863252	2016	Immunological	Mean platelet volume (two-way meta)	9.39e-09	127230	C	T	rs35866622	genus..Ruminococcustorquesgroup.id.14377	continuous	T/C	T	-5.618	5.618	na	na	0.00579028
3187	31427789	2017	Skeletal	Standing height	3.19e-14	385748	T	C	rs182549	genus.Bifidobacterium.id.436	continuous	T/C	C	9.3516	-9.3516	-0.0599	0.09	0.154357
3891	27863252	2016	Immunological	Mean platelet volume (three-way meta)	2.86e-10	164454	C	T	rs35866622	genus..Ruminococcustorquesgroup.id.14377	continuous	T/C	T	-5.618	5.618	na	na	0.00579027
875	27005778	2016	Metabolic	Glycoprotein acetyls, mainly a1Lacid glycoprotein	7.53e-10	19270	T	C	rs11647069	family.BacteroidalesS24.7group.id.11173.binary	binary	C/T	C	-4.8134	4.8134	na	na	na
3242	31427789	2017	Nutritional	Fresh fruit intake	7.96e-10	372901	G	T	rs9474033	family.Pseudomonadaceae.id.3718.binary	binary	G/T	G	5.43738	5.43738	na	na	na
3230	31427789	2017	Psychiatric	Morning/evening person (chronotype)	1.45e-08	345148	C	T	rs11647069	family.BacteroidalesS24.7group.id.11173.binary	binary	C/T	C	-4.8134	-4.8134	na	na	na
3496	31427789	2017	Dermatological	Hair colour (natural, before greying): Red	1.8e-08	385603	T	G	rs9474033	family.Pseudomonadaceae.id.3718.binary	binary	G/T	G	5.43738	-5.43738	na	na	na
3789	30804565	2019	Psychiatric	Morningness	2.39e-08	345552	T	C	rs11647069	family.BacteroidalesS24.7group.id.11173.binary	binary	C/T	C	-4.8134	4.8134	na	na	na

### Sheet: 13_PheWAS_gene
Supplementary Table 13. PheWAS analysis at gene level
The table contains the results of gene-based PheWAS lookups for mbTL. Atlas ID: identifier of phenotype in ATLAS database. PMID: PubMed ID of the manuscript providing summary statistics for the phenotype. Year: year of publication of GWAS study. Domain: the domain to which phenotype belongs. Trait: the conventional name of the phenotype. Pvalue: Pvalue of PheWAS signal. N study samples: number of samples included in the phenotype GWAS study. Gene name: name of the gene used in PheWAS analysis. Bacterial taxon: the taxon for which the mbQTL is reported.
atlasID	PMID	Year	Domain	Trait	P.value	N	Gene.name	Bacterial.taxon
2812	28240269	2017	Cell	CST2 - Cystatin-SA	0.049997	1000	MYH8	genus.Erysipelatoclostridium.id.11381
915	27005778	2016	Metabolic	Phospholipids in medium HDL	0.049995	21558	CTD-2210P24.4	genus.Ruminococcus1.id.11373
3904	27863252	2016	Immunological	White blood cell count (three-way meta)	0.049993	172435	MCM6	genus.Bifidobacterium.id.436
4084	28566273	2017	Endocrine	Type 2 Diabetes (adjusted for BMI)	0.049992	159208	LMTK3	genus..Ruminococcustorquesgroup.id.14377
3463	31427789	2017	Metabolic	Impedance measures - Arm predicted mass (right)	0.04999	379716	GRWD1	genus..Ruminococcustorquesgroup.id.14377
3646	31427789	2017	Environment	Illnesses of mother: Alzheimer's disease/dementia	0.049987	367939	TMEM259	genus.Tyzzerella3.id.11335
305	25772697	2015	Immunological	CD4mem:%cFTH (1)	0.049986	669	TBC1D5	genus.Peptococcus.id.2037
1219	25607358	2015	Neurological	Mean Accumbens	0.049985	13171	AZU1	genus.Tyzzerella3.id.11335
1697	17903293	2007	Metabolic	Vitamin K percentage of undercarboxylated osteocalcin (at exam 6 or 7, GEE, adjusted for multivariable)	0.049984	504	SLC6A6	family.unknownfamily.id.1000001214
3104	28240269	2017	Cell	NMT1 - Glycylpeptide N-tetradecanoyltransferase 1	0.049984	1000	CHST1	genus.Ruminococcus1.id.11373
1137	27015805	2016	Mortality	Father's age at death	0.049978	75244	DBP	genus..Ruminococcustorquesgroup.id.14377
3478	31427789	2017	Activities	Own or rent accommodation lived in: Rent - from local authority, local council, housing association	0.049976	383032	HMHA1	genus.Tyzzerella3.id.11335
287	25772697	2015	Immunological	CD4:%Treg(73+)	0.049975	669	ATP5D	genus.Tyzzerella3.id.11335
3240	31427789	2017	Nutritional	Cooked vegetable intake	0.04997	374858	RFK	genus.Allisonella.id.2174
2633	28240269	2017	Cell	IFNGR1 - Interferon gamma receptor 1	0.04997	1000	MYH8	genus.Erysipelatoclostridium.id.11381
900	27005778	2016	Metabolic	Free cholesterol in large VLDL	0.049969	21238	CNN2	genus.Tyzzerella3.id.11335
3247	31427789	2017	Nutritional	Poultry intake	0.049968	385728	MIDN	genus.Tyzzerella3.id.11335
3019	28240269	2017	Cell	NCK1 - Cytoplasmic protein NCK1	0.049961	1000	XPC	family.unknownfamily.id.1000001214
3031	28240269	2017	Cell	CD163 - Scavenger receptor cysteine-rich type 1 protein M130	0.04996	1000	CFD	genus.Tyzzerella3.id.11335
178	25673412	2015	Metabolic	Waist circumference (female, adjusted for BMI)	0.049958	134039	NUCB1	genus..Ruminococcustorquesgroup.id.14377
3381	31427789	2017	Cognitive	Prospective memory test - Time to answer	0.049957	128912	DBP	genus..Ruminococcustorquesgroup.id.14377
912	27005778	2016	Metabolic	Free cholesterol in medium HDL	0.049957	21559	MGAT5	genus.Bifidobacterium.id.436
343	25772697	2015	Immunological	NKearly:%337+158b+	0.049956	669	LSM3	family.unknownfamily.id.1000001214
961	27005778	2016	Metabolic	Total lipids in very large VLDL	0.049953	19273	AC000003.2	genus.Erysipelatoclostridium.id.11381
517	24816252	2014	Metabolic	Lipid::Long chain fatty acid::arachidonate (20:4n6)	0.049952	7816	SULT2B1	genus..Ruminococcustorquesgroup.id.14377
1681	17903293	2007	Metabolic	Atrial natriuretic peptide (at exam 6, GEE, adjusted for multivariable)	0.049949	938	SPACA7	genus.Bifidobacterium.id.436
3080	28240269	2017	Cell	NRXN1 - Neurexin-1-beta	0.049948	1000	RAB3GAP1	genus.Bifidobacterium.id.436
2843	28240269	2017	Cell	LRRTM1 - Leucine-rich repeat transmembrane neuronal protein 1	0.049945	1000	PLCL2	genus.Peptococcus.id.2037
3977	28724990	2017	Skeletal	Lean body mass (whole body)	0.049945	38292	SLC35C1	genus.Ruminococcus1.id.11373
2917	28240269	2017	Cell	GSN - Gelsolin	0.049939	1000	KPTN	genus.CandidatusSoleaferrea.id.11350
857	27005778	2016	Metabolic	Ratio of bisLallylic bonds to total fatty acids in lipids	0.049933	13171	MAPK8IP1	genus.Ruminococcus1.id.11373
3637	31427789	2017	Environment	Illnesses of father: Prostate cancer	0.049932	355137	BBC3	genus.CandidatusSoleaferrea.id.11350
4070	30643258	2018	Psychiatric	Ever smoker	0.049931	518633	MYH1	genus.Erysipelatoclostridium.id.11381
186	25673412	2015	Metabolic	Waist-hip ratio (adjusted for BMI)	0.04993	224456	NUCB1	genus..Ruminococcustorquesgroup.id.14377
693	24816252	2014	Metabolic	::::X-11317	0.04992	7811	SPHK2	genus..Ruminococcustorquesgroup.id.14377
1012	27989323	2017	Immunological	TNF-related apoptosis inducing ligand	0.049919	8186	MYH2	genus.Erysipelatoclostridium.id.11381
3734	31427789	2017	Psychiatric	Depression - Duration of worst depression	0.049917	70731	MYH2	genus.Erysipelatoclostridium.id.11381
3224	31427789	2017	Activities	Weekly usage of mobile phone in last 3 months	0.049916	322862	ZNF541	genus.CandidatusSoleaferrea.id.11350
805	24816252	2014	Metabolic	::::X-12816	0.049915	4524	AC092964.2	family.Oxalobacteraceae.id.2966
177	25673412	2015	Metabolic	Waist circumference (female, adjusted for BMI)	0.049913	127470	NUCB1	genus..Ruminococcustorquesgroup.id.14377
4083	28566273	2017	Endocrine	Type 2 Diabetes	0.049912	159208	TBC1D5	genus.Peptococcus.id.2037
2874	28240269	2017	Cell	CBX5 - Chromobox protein homolog 5	0.049911	1000	DHDH	genus..Ruminococcustorquesgroup.id.14377
2851	28240269	2017	Cell	SPHK2 - Sphingosine kinase 2	0.04991	1000	CA11	genus..Ruminococcustorquesgroup.id.14377
3409	31427789	2017	Environment	Education - Qualifications	0.049905	318526	NUCB1	genus..Ruminococcustorquesgroup.id.14377
204	21355061	2011	Metabolic	Urinary albumin-to-creatinine ratio	0.049902	31580	CHCHD4	family.unknownfamily.id.1000001214
2430	28240269	2017	Cell	FCER2 - Low affinity immunoglobulin epsilon Fc receptor	0.049896	1000	SULT2B1	genus..Ruminococcustorquesgroup.id.14377
1226	27694991	2016	Neurological	Intracranial Volume	0.049893	26577	R3HDM1	genus.Bifidobacterium.id.436
3551	31427789	2017	Cardiovascular	Vascular/heart problems diagnosed by doctor: High blood pressure	0.049892	385699	MAP3K19	genus.Bifidobacterium.id.436
2546	28240269	2017	Cell	XPNPEP1 - Xaa-Pro aminopeptidase 1	0.04989	1000	BAX	genus..Ruminococcustorquesgroup.id.14377
3551	31427789	2017	Cardiovascular	Vascular/heart problems diagnosed by doctor: High blood pressure	0.049888	385699	RUVBL2	genus..Ruminococcustorquesgroup.id.14377
3201	31427789	2017	Environment	Job involves heavy manual or physical work	0.049887	220789	AZU1	genus.Tyzzerella3.id.11335
1119	27918534	2017	Metabolic	Pericardial adipose tissue volume (female)	0.049884	6362	HMHA1	genus.Tyzzerella3.id.11335
344	25772697	2015	Immunological	NKearly:%335+314-	0.049882	669	RP11-434D12.1	family.unknownfamily.id.1000001214
586	24816252	2014	Metabolic	Nucleotide::Purine metabolism, guanine containing::N2,N2-dimethylguanosine	0.049881	5228	ADCYAP1R1	genus..Eubacteriumcoprostanoligenesgroup.id.11375
1574	17903303	2007	Cardiovascular	Mean coronary artery calcification - Agatston score (at exam 7, FBAT, adjusted for age and sex)	0.04988	680	TBC1D5	genus.Peptococcus.id.2037
645	24816252	2014	Metabolic	Xenobiotics::Xanthine metabolism::7-methylxanthine	0.049879	5901	IZUMO1	genus..Ruminococcustorquesgroup.id.14377
3733	31427789	2017	Psychiatric	Depression - Thoughts of death during worst depression	0.049878	67593	MEIS3	genus.CandidatusSoleaferrea.id.11350
1026	17903296	2007	Skeletal	Femoral Neck Length (FBAT, adjusted for multivariable)	0.049875	1090	UBXN4	genus.Bifidobacterium.id.436
3319	31427789	2017	Respiratory	Wheeze or whistling in the chest in last year	0.04987	379150	CA11	genus..Ruminococcustorquesgroup.id.14377
1559	17903303	2007	Cardiovascular	Maximum internal carotid artery IMT (at exam 6, GEE, adjusted for age and sex)	0.04987	888	FNDC3B	family.Oxalobacteraceae.id.2966
996	27989323	2017	Immunological	Interleukin-9	0.049869	3634	PRUNE2	genus.Allisonella.id.2174
3533	31427789	2017	Environment	Mental health - Illness, injury, bereavement, stress in last 2 years: Serious illness, injury or assault of a close relative	0.049867	383913	HSD17B14	genus..Ruminococcustorquesgroup.id.14377
110	21378988	2011	Cardiovascular	Coronary artery disease	0.049864	30482	ZRANB3	genus.Bifidobacterium.id.436
3496	31427789	2017	Dermatological	Hair colour (natural, before greying): Red	0.049861	385603	CHST1	genus.Ruminococcus1.id.11373
951	27005778	2016	Metabolic	Urea	0.04986	18814	ACTR6	genus.Streptococcus.id.1853
935	27005778	2016	Metabolic	Triglycerides in small HDL	0.049859	21558	FTL	genus..Ruminococcustorquesgroup.id.14377
459	24816252	2014	Metabolic	Energy::Krebs cycle::citrate	0.049859	7813	HMHA1	genus.Tyzzerella3.id.11335
1110	27918534	2017	Metabolic	Subcutaneous adipose tissue volume (female)	0.049858	9526	FAM188B	genus..Eubacteriumcoprostanoligenesgroup.id.11375
3281	31427789	2017	Social Interactions	Mother's age	0.049856	151327	PEX16	genus.Ruminococcus1.id.11373
1062	19680446	2009	Dermatological	Psoriasis	0.049848	2716	PLCL2	genus.Peptococcus.id.2037
752	24816252	2014	Metabolic	::::X-12063	0.049848	7197	MED16	genus.Tyzzerella3.id.11335
2662	28240269	2017	Cell	EPHA5 - Ephrin type-A receptor 5	0.049845	1000	TBC1D5	genus.Peptococcus.id.2037
189	25673412	2015	Metabolic	Waist-hip ratio (female, adjusted for BMI)	0.049843	116742	BCAT2	genus..Ruminococcustorquesgroup.id.14377
190	25673412	2015	Metabolic	Waist-hip ratio (female, adjusted for BMI)	0.049843	123303	BCAT2	genus..Ruminococcustorquesgroup.id.14377
3456	31427789	2017	Metabolic	Impedance measures - Leg fat percentage (left)	0.049842	379786	SEPW1	genus.CandidatusSoleaferrea.id.11350
895	27005778	2016	Metabolic	Total lipids in large LDL	0.049836	19273	LPPR3	genus.Tyzzerella3.id.11335
3204	31427789	2017	Activities	Number of days/week walked 10+ minutes	0.049834	379927	SCYL2	genus.Streptococcus.id.1853
1435	17903299	2007	Metabolic	High-density lipoprotein particle size by NMR (at exam 4, GEE, adjusted for age and sex)	0.04983	851	GAS7	genus.Erysipelatoclostridium.id.11381
225	25772697	2015	Immunological	B Mem:%IgE	0.04983	669	SCYL2	genus.Streptococcus.id.1853
3458	31427789	2017	Metabolic	Impedance measures - Leg fat-free mass (left)	0.049827	379766	GLTSCR1	genus.CandidatusSoleaferrea.id.11350
3862	27863252	2016	Immunological	Platelet distribution width (two-way meta)	0.049827	127171	GAS7	genus.Erysipelatoclostridium.id.11381
3495	31427789	2017	Dermatological	Hair colour (natural, before greying): Blonde	0.049822	385603	SLC6A6	family.unknownfamily.id.1000001214
229	25772697	2015	Immunological	mDC:%CD1c+	0.04982	669	NTN5	genus..Ruminococcustorquesgroup.id.14377
907	27005778	2016	Metabolic	Total cholesterol in LDL	0.049817	21559	GCNT1	genus.Allisonella.id.2174
3563	31427789	2017	Activities	Vitamin and mineral supplements: Vitamin C	0.049813	384452	ZRANB3	genus.Bifidobacterium.id.436
236	25772697	2015	Immunological	CD123 on pDC	0.049811	669	GAS2L3	genus.Streptococcus.id.1853
3678	31427789	2017	Skeletal	Diagnoses - main ICD10: M23 Internal derangement of knee	0.04981	300791	SOX1	genus.Bifidobacterium.id.436
3873	27863252	2016	Immunological	Sum eosinophil basophil count (three-way meta)	0.049809	171771	GYS1	genus..Ruminococcustorquesgroup.id.14377
3873	27863252	2016	Immunological	Sum eosinophil basophil count (three-way meta)	0.049809	171771	GRIN3B	genus.Tyzzerella3.id.11335
266	25772697	2015	Immunological	DPT:%Exhausted	0.049807	669	INMT	genus..Eubacteriumcoprostanoligenesgroup.id.11375
684	24816252	2014	Metabolic	::::X-10500	0.049806	7751	DEPDC4	genus.Streptococcus.id.1853
385	24816252	2014	Metabolic	Amino acid::Guanidino and acetamido metabolism::4-acetamidobutanoate	0.049801	6930	PPP1R15A	genus..Ruminococcustorquesgroup.id.14377
4104	29403010	2018	Metabolic	Total protein	0.049794	113509	PPP1R15A	genus..Ruminococcustorquesgroup.id.14377
3315	31427789	2017	Activities	Use of sun/uv protection	0.049792	383659	MYH13	genus.Erysipelatoclostridium.id.11381
2567	28240269	2017	Cell	CPB2 - Carboxypeptidase B2	0.04979	1000	PPP1R15A	genus..Ruminococcustorquesgroup.id.14377
2583	28240269	2017	Cell	CAMK1 - Calcium/calmodulin-dependent protein kinase type 1	0.049789	1000	GAS2L3	genus.Streptococcus.id.1853
1144	28490609	2017	Metabolic	Disposition index (adjusted for BMI)	0.049786	5567	MCM6	genus.Bifidobacterium.id.436
3468	31427789	2017	Metabolic	Impedance measures - Trunk fat percentage	0.049786	379600	PLCL2	genus.Peptococcus.id.2037
426	24816252	2014	Metabolic	Amino acid::Valine, leucine and isoleucine metabolism::beta-hydroxyisovalerate	0.049783	7283	MYH13	genus.Erysipelatoclostridium.id.11381
531	24816252	2014	Metabolic	Lipid::Lysolipid::1-arachidonoylglycerophosphoethanolamine*	0.049782	7798	CFD	genus.Tyzzerella3.id.11335
4094	30617256	2018	Neurological	Proxy and clinically diagnosed Alzheimer's disease	0.049778	455258	AC092964.2	family.Oxalobacteraceae.id.2966
1195	24824216	2014	Respiratory	Asthma (male)	0.049773	6483	UBXN4	genus.Bifidobacterium.id.436
3499	31427789	2017	Dermatological	Hair colour (natural, before greying): Black	0.049766	385603	SCYL2	genus.Streptococcus.id.1853
2574	28240269	2017	Cell	DDC - Aromatic-L-amino-acid decarboxylase	0.049761	1000	TPRXL	family.unknownfamily.id.1000001214
3641	31427789	2017	Environment	Illnesses of mother: Bowel cancer	0.049756	367939	CHCHD4	family.unknownfamily.id.1000001214
4134	29403010	2018	Immunological	Lymphocyte count	0.049753	62076	DHDH	genus..Ruminococcustorquesgroup.id.14377
1007	27989323	2017	Immunological	Stem cell factor	0.049753	8290	NUCB1	genus..Ruminococcustorquesgroup.id.14377
204	21355061	2011	Metabolic	Urinary albumin-to-creatinine ratio	0.049753	31580	CIRBP	genus.Tyzzerella3.id.11335
3119	28240269	2017	Cell	MAPK9 - Mitogen-activated protein kinase 9	0.049744	1000	MGAT5	genus.Bifidobacterium.id.436
917	27005778	2016	Metabolic	Cholesterol esters in medium LDL	0.049744	19273	KPTN	genus.CandidatusSoleaferrea.id.11350
3245	31427789	2017	Nutritional	Non-oily fish intake	0.049742	384907	DHDH	genus..Ruminococcustorquesgroup.id.14377
2577	28240269	2017	Cell	AHSG - Alpha-2-HS-glycoprotein	0.049737	1000	AC092964.2	family.Oxalobacteraceae.id.2966
3850	27863252	2016	Immunological	Mean corpuscular hemoglobin concentration (two-way meta)	0.049732	132586	DEPDC4	genus.Streptococcus.id.1853
2536	28240269	2017	Cell	PRKACA - cAMP-dependent protein kinase catalytic subunit alpha	0.049732	1000	SLC17A8	genus.Streptococcus.id.1853
738	24816252	2014	Metabolic	::::X-11849	0.04973	5350	SOX1	genus.Bifidobacterium.id.436
392	24816252	2014	Metabolic	Amino acid::Phenylalanine & tyrosine metabolism::3-(4-hydroxyphenyl)lactate	0.049728	7795	CNN2	genus.Tyzzerella3.id.11335
2418	28240269	2017	Cell	SFRP1 - Secreted frizzled-related protein 1	0.049723	1000	PRUNE2	genus.Allisonella.id.2174
3147	28240269	2017	Cell	CASP10 - Caspase-10	0.04972	1000	FAM83E	genus..Ruminococcustorquesgroup.id.14377
3477	31427789	2017	Activities	Own or rent accommodation lived in: Own with a mortgage	0.049717	383032	CRY2	genus.Ruminococcus1.id.11373
3232	31427789	2017	Neurological	Sleeplessness / insomnia	0.049713	386078	MAPK8IP1	genus.Ruminococcus1.id.11373
932	27005778	2016	Metabolic	Pyruvate	0.049711	24756	ATP5D	genus.Tyzzerella3.id.11335
32	25993607	2015	Psychiatric	Neuroticism (IRT)	0.049707	63661	BAX	genus..Ruminococcustorquesgroup.id.14377
662	24816252	2014	Metabolic	Amino acid::Butanoate metabolism::X-04499--3,4-dihydroxybutyrate	0.049702	6948	KCNJ14	genus..Ruminococcustorquesgroup.id.14377
828	24816252	2014	Metabolic	::::X-13741	0.0497	5325	KPTN	genus.CandidatusSoleaferrea.id.11350
2019	23143601	2012	Neoplasms	Lung canger (adjusted for age)	0.0497	8881	CRY2	genus.Ruminococcus1.id.11373
3893	27863252	2016	Immunological	Sum neutrophil eosinophil count (three-way meta)	0.0497	170384	ARID3A	genus.Tyzzerella3.id.11335
3263	31427789	2017	Psychiatric	Average weekly champagne plus white wine intake	0.049699	273869	C5AR1	genus.CandidatusSoleaferrea.id.11350
1472	17903299	2007	Metabolic	Mean total cholesterol from exam 1-7 (FBAT, adjusted for multivariable)	0.049699	1087	PHF21A	genus.Ruminococcus1.id.11373
531	24816252	2014	Metabolic	Lipid::Lysolipid::1-arachidonoylglycerophosphoethanolamine*	0.049698	7798	MAPK8IP1	genus.Ruminococcus1.id.11373
3896	27863252	2016	Immunological	Neutrophil percentage of white cells (three-way meta)	0.049694	171542	PRUNE2	genus.Allisonella.id.2174
718	24816252	2014	Metabolic	::::X-11530	0.049693	7409	DHX34	genus.CandidatusSoleaferrea.id.11350
3975	29304378	2018	Skeletal	Total body BMD (15-30 years old)	0.049691	4180	C5AR2	genus.CandidatusSoleaferrea.id.11350
2198	28240269	2017	Cell	Human-virus - Protein Rev_HV2BE	0.04969	1000	HSD17B14	genus..Ruminococcustorquesgroup.id.14377
2770	28240269	2017	Cell	AKR1A1 - Alcohol dehydrogenase [NADP(+)]	0.04969	1000	MCM6	genus.Bifidobacterium.id.436
2407	28240269	2017	Cell	LYVE1 - Lymphatic vessel endothelial hyaluronic acid receptor 1	0.049684	1000	MYH4	genus.Erysipelatoclostridium.id.11381
877	27005778	2016	Metabolic	HDL diameter	0.049683	19273	PLCL2	genus.Peptococcus.id.2037
3412	31427789	2017	Skeletal	Sitting height	0.049683	385393	ARID3A	genus.Tyzzerella3.id.11335
632	24816252	2014	Metabolic	Xenobiotics::Food component, Plant::N-(2-furoyl)glycine	0.04968	604	XPC	family.unknownfamily.id.1000001214
2119	28240269	2017	Cell	ERBB3 - Receptor tyrosine-protein kinase erbB-3	0.049677	1000	MGAT5	genus.Bifidobacterium.id.436
2597	28240269	2017	Cell	GNS - N-acetylglucosamine-6-sulfatase	0.04967	1000	BAX	genus..Ruminococcustorquesgroup.id.14377
2792	28240269	2017	Cell	PA2G4 - Proliferation-associated protein 2G4	0.04967	1000	PRUNE2	genus.Allisonella.id.2174
3322	31427789	2017	Activities	Most recent bowel cancer screening	0.04967	118943	PHF21A	genus.Ruminococcus1.id.11373
2893	28240269	2017	Cell	PLXNC1 - Plexin-C1	0.049666	1000	TMTC2	genus.Faecalibacterium.id.2057
2116	28240269	2017	Cell	EFNA4 - Ephrin-A4	0.049665	1000	ACTR6	genus.Streptococcus.id.1853
4116	29403010	2018	Metabolic	Phosphorus	0.049661	42793	STK11	genus.Tyzzerella3.id.11335
3400	31427789	2017	Ear, Nose, Throat	Noisy workplace	0.049658	128091	DARS	genus.Bifidobacterium.id.436
2897	28240269	2017	Cell	SORCS2 - VPS10 domain-containing receptor SorCS2	0.049657	1000	PCSK5	genus.Allisonella.id.2174
3059	28240269	2017	Cell	IL23R - Interleukin-23 receptor	0.049657	1000	LCT	genus.Bifidobacterium.id.436
871	27005778	2016	Metabolic	Glucose	0.049656	24679	FUT2	genus..Ruminococcustorquesgroup.id.14377
3875	27863252	2016	Immunological	Eosinophil percentage of white cells (three-way meta)	0.049655	172378	GLTSCR2	genus.CandidatusSoleaferrea.id.11350
2514	28240269	2017	Cell	CMA1 - Chymase	0.049654	1000	MGAT5	genus.Bifidobacterium.id.436
131	23754948	2013	Metabolic	Hip circumference (female, adjusted for BMI)	0.04965	43316	AC092964.2	family.Oxalobacteraceae.id.2966
1508	17903299	2007	Metabolic	Triglycerides (at exam 6, FBAT, adjusted for age and sex)	0.049649	1068	SEPW1	genus.CandidatusSoleaferrea.id.11350
2029	28067908	2017	Gastrointestinal	Crohn's Disease	0.049647	40266	SLC8A2	genus.CandidatusSoleaferrea.id.11350
398	24816252	2014	Metabolic	Amino acid::Phenylalanine & tyrosine metabolism::phenylacetylglutamine	0.049647	7812	FNDC3B	family.Oxalobacteraceae.id.2966
33	26362575	2016	Psychiatric	Extraversion (IRT)	0.049641	63661	DARS	genus.Bifidobacterium.id.436
2315	28240269	2017	Cell	MBL2 - Mannose-binding protein C	0.04964	1000	NR1H4	genus.Streptococcus.id.1853
3	30804558	2017	Psychiatric	Attention deficit hyperactivity disorder	0.049639	55374	NAPA	genus.CandidatusSoleaferrea.id.11350
3056	28240269	2017	Cell	IL17RB - interleukin-17 receptor B	0.049633	1000	AC092964.2	family.Oxalobacteraceae.id.2966
389	24816252	2014	Metabolic	Amino acid::Lysine metabolism::lysine	0.049631	7812	GYLTL1B	genus.Ruminococcus1.id.11373
2047	26962152	2016	Gastrointestinal	Periodontal complex trait 2	0.04963	975	SLC6A6	family.unknownfamily.id.1000001214
3351	31427789	2017	Mortality	Had other major operations	0.04963	206807	BCAT2	genus..Ruminococcustorquesgroup.id.14377
2153	28240269	2017	Cell	HGF - Hepatocyte growth factor	0.049629	1000	AC000003.2	genus.Erysipelatoclostridium.id.11381
3828	23000144	2012	Gastrointestinal	Primary biliary cirrhosis	0.049628	963	TBC1D5	genus.Peptococcus.id.2037
409	24816252	2014	Metabolic	Amino acid::Tryptophan metabolism::tryptophan	0.049627	7804	PHF21A	genus.Ruminococcus1.id.11373
2362	28240269	2017	Cell	PGF - Placenta growth factor	0.049623	1000	TMTC2	genus.Faecalibacterium.id.2057
3790	30804565	2017	Psychiatric	Daytime sleepiness / dozing	0.04962	385333	ATP5D	genus.Tyzzerella3.id.11335
2229	28240269	2017	Cell	KLK11 - Kallikrein-11	0.049614	1000	DHX34	genus.CandidatusSoleaferrea.id.11350
602	24816252	2014	Metabolic	Peptide::gamma-glutamyl::gamma-glutamylglutamine	0.049614	7662	GLTSCR2	genus.CandidatusSoleaferrea.id.11350
581	24816252	2014	Metabolic	Nucleotide::Purine metabolism, (hypo)xanthine, inosine containing::inosine	0.049613	2675	DHDH	genus..Ruminococcustorquesgroup.id.14377
2424	28240269	2017	Cell	ANGPTL3 - Angiopoietin-related protein 3	0.049613	1000	SULT2B1	genus..Ruminococcustorquesgroup.id.14377
4018	29848360	2018	Skeletal	Systemic Lupus Erythematosus	0.049613	10995	GLTSCR1	genus.CandidatusSoleaferrea.id.11350
1726	17903292	2007	Metabolic	Change in serum creatinine from exam 2 to 7 (FBAT, adjusted for age and sex)	0.049612	854	MCM6	genus.Bifidobacterium.id.436
194	26831199	2016	Metabolic	Estimated glomerular filtration rate based on cystain C	0.049612	33152	UBXN4	genus.Bifidobacterium.id.436
3738	31427789	2017	Psychiatric	Depression - Lifetime number of depressed periods	0.04961	57986	GRIN2D	genus..Ruminococcustorquesgroup.id.14377
1584	17903294	2007	Hematological	D-dimer (at exam 6, FBAT, adjusted for multivariable)	0.049609	987	GCNT1	genus.Allisonella.id.2174
935	27005778	2016	Metabolic	Triglycerides in small HDL	0.049607	21558	CRY2	genus.Ruminococcus1.id.11373
3851	27863252	2016	Immunological	Mean corpuscular hemoglobin (two-way meta)	0.049604	132224	CRY2	genus.Ruminococcus1.id.11373
2605	28240269	2017	Cell	CDC42BPB - Serine/threonine-protein kinase MRCK beta	0.049603	1000	RFK	genus.Allisonella.id.2174
3355	31427789	2017	Psychiatric	Ever stopped smoking for 6+ months	0.0496	93871	CHCHD4	family.unknownfamily.id.1000001214
175	25673412	2015	Metabolic	Waist circumference (male, adjusted for BMI)	0.049598	104079	CYTH2	genus..Ruminococcustorquesgroup.id.14377
1212	27398621	2016	Endocrine	Type 2 Diabetes	0.049598	44414	MGAT5	genus.Bifidobacterium.id.436
367	24816252	2014	Metabolic	Amino acid::Alanine and aspartate metabolism::N-acetylalanine	0.049598	7720	C5AR2	genus.CandidatusSoleaferrea.id.11350
2395	28240269	2017	Cell	WFIKKN1 - WAP, kazal, immunoglobulin, kunitz and NTR domain-containing protein 1	0.049595	1000	SLC6A6	family.unknownfamily.id.1000001214
958	27005778	2016	Metabolic	Concentration of very large HDL particles	0.049593	19273	HSD17B14	genus..Ruminococcustorquesgroup.id.14377
1185	19060906	2009	Metabolic	Low-density lipoprotein cholesterol	0.049591	19840	BCAT2	genus..Ruminococcustorquesgroup.id.14377
770	24816252	2014	Metabolic	::::X-12261	0.04959	1050	SOX1	genus.Bifidobacterium.id.436
272	25772697	2015	Immunological	CD4:%RTE	0.049588	669	MYH2	genus.Erysipelatoclostridium.id.11381
3105	28240269	2017	Cell	PDE9A - High affinity cGMP-specific 3',5'-cyclic phosphodiesterase 9A	0.049585	1000	TPRXL	family.unknownfamily.id.1000001214
3208	31427789	2017	Activities	Number of days/week of vigorous physical activity 10+ minutes	0.049585	368164	TBC1D5	genus.Peptococcus.id.2037
447	24816252	2014	Metabolic	Cofactors and vitamins::Ascorbate and aldarate metabolism::ascorbate (Vitamin C)	0.049584	2085	PEX16	genus.Ruminococcus1.id.11373
3069	28240269	2017	Cell	KLRF1 - Killer cell lectin-like receptor subfamily F member 1	0.04958	1000	CHST1	genus.Ruminococcus1.id.11373
132	23754948	2013	Metabolic	Waist circumference (male)	0.049576	36231	IZUMO1	genus..Ruminococcustorquesgroup.id.14377
2611	28240269	2017	Cell	LRPAP1 - alpha-2-macroglobulin receptor-associated protein	0.049576	1000	SEC23A	genus.RuminococcaceaeUCG009.id.11366
3779	31427789	2017	Psychiatric	Traumatic events - Witnessed sudden violent death	0.049573	126595	GLTSCR1	genus.CandidatusSoleaferrea.id.11350
194	26831199	2016	Metabolic	Estimated glomerular filtration rate based on cystain C	0.049573	33152	CRY2	genus.Ruminococcus1.id.11373
648	24816252	2014	Metabolic	Xenobiotics::Xanthine metabolism::theobromine	0.049568	7768	IZUMO1	genus..Ruminococcustorquesgroup.id.14377
2015	24369049	2014	Psychiatric	Lithium response in Bipolar I patients - Alda Scale of 4 to 5	0.049568	294	C5AR1	genus.CandidatusSoleaferrea.id.11350
597	24816252	2014	Metabolic	Peptide::Dipeptide::pyroglutamylglycine	0.049564	1586	MISP	genus.Tyzzerella3.id.11335
3862	27863252	2016	Immunological	Platelet distribution width (two-way meta)	0.049564	127171	POLR2E	genus.Tyzzerella3.id.11335
560	24816252	2014	Metabolic	Lipid::Medium chain fatty acid::pelargonate (9:0)	0.049563	7803	GYLTL1B	genus.Ruminococcus1.id.11373
2362	28240269	2017	Cell	PGF - Placenta growth factor	0.049561	1000	ANKS1B	genus.Streptococcus.id.1853
3774	31427789	2017	Psychiatric	Traumatic events - Been in aconfiding relationship as an adult	0.049555	123584	KPTN	genus.CandidatusSoleaferrea.id.11350
3479	31427789	2017	Activities	Own or rent accommodation lived in: Rent - from private landlord or letting agency	0.049552	383032	GYLTL1B	genus.Ruminococcus1.id.11373
3269	31427789	2017	Activities	Breastfed as a baby	0.049551	293760	FGF21	genus..Ruminococcustorquesgroup.id.14377
3853	27863252	2016	Immunological	Monocyte count (two-way meta)	0.049548	131544	INMT	genus..Eubacteriumcoprostanoligenesgroup.id.11375
4099	29403010	2018	Metabolic	High-density-lipoprotein cholesterol	0.049547	70657	LPPR3	genus.Tyzzerella3.id.11335
3459	31427789	2017	Metabolic	Impedance measures - Leg predicted mass (left)	0.049545	379761	PLCL2	genus.Peptococcus.id.2037
81	22504420	2012	Skeletal	Lumbar Spine BMD (males)	0.049544	31800	MGAT5	genus.Bifidobacterium.id.436
3775	31427789	2017	Psychiatric	Traumatic events - Able to pay rent/morgage as an adult	0.049541	124944	TPRXL	family.unknownfamily.id.1000001214
2257	28240269	2017	Cell	TOP1 - DNA topoisomerase 1	0.04954	1000	BAX	genus..Ruminococcustorquesgroup.id.14377
1521	17903299	2007	Metabolic	Triglyceride / High-density lipoprotein cholesterol ratio (at exam 5, GEE, adjusted for age and sex)	0.049539	1060	BCAT2	genus..Ruminococcustorquesgroup.id.14377
3045	28240269	2017	Cell	CRTAM - Cytotoxic and regulatory T-cell molecule	0.049535	1000	UHRF1BP1L	genus.Streptococcus.id.1853
1195	24824216	2014	Respiratory	Asthma (male)	0.049532	6483	CTC-273B12.7	genus..Ruminococcustorquesgroup.id.14377
556	24816252	2014	Metabolic	Lipid::Medium chain fatty acid::caproate (6:0)	0.049529	7811	GLTSCR1	genus.CandidatusSoleaferrea.id.11350
3180	28240269	2017	Cell	STIP1 - Stress-induced-phosphoprotein 1	0.049523	1000	UBXN4	genus.Bifidobacterium.id.436
1218	27911795	2016	Psychiatric	Alcohol consumption (dichotomous, female)	0.049521	47720	ARID3A	genus.Tyzzerella3.id.11335
3779	31427789	2017	Psychiatric	Traumatic events - Witnessed sudden violent death	0.04952	126595	WDR18	genus.Tyzzerella3.id.11335
1055	17068223	2006	Gastrointestinal	Inflammatory Bowel Disease	0.049519	1963	GHRHR	genus..Eubacteriumcoprostanoligenesgroup.id.11375
874	27005778	2016	Metabolic	Glycine	0.049519	18734	UBXN4	genus.Bifidobacterium.id.436
3855	27863252	2016	Immunological	Mean platelet volume (two-way meta)	0.049516	127230	MYH13	genus.Erysipelatoclostridium.id.11381
1202	24390342	2014	Connective tissue	Rheumatoid Arthritis	0.049516	22515	MAPK8IP1	genus.Ruminococcus1.id.11373
329	25772697	2015	Immunological	CD4Nv:%TFH (3)	0.049515	669	UBXN4	genus.Bifidobacterium.id.436
2185	28240269	2017	Cell	INHBA - Inhibin beta A chain	0.049512	1000	GCNT1	genus.Allisonella.id.2174
3150	28240269	2017	Cell	CPNE1 - Copine-1	0.04951	1000	NAPA	genus.CandidatusSoleaferrea.id.11350
3940	28892062	2017	Metabolic	Body Mass Index (male)	0.049509	85894	ADCYAP1R1	genus..Eubacteriumcoprostanoligenesgroup.id.11375
2615	28240269	2017	Cell	TEC - Tyrosine-protein kinase Tec	0.049507	1000	MGAT5	genus.Bifidobacterium.id.436
172	25673412	2015	Metabolic	Waist circumference (female)	0.049505	134594	MGAT5	genus.Bifidobacterium.id.436
3584	31427789	2017	Activities	Types of transport used (excluding work): Cycle	0.049504	384551	UBXN4	genus.Bifidobacterium.id.436
3164	28240269	2017	Cell	BRF1 - Transcription factor IIIB 90 kDa subunit	0.049501	1000	GAS7	genus.Erysipelatoclostridium.id.11381
911	27005778	2016	Metabolic	Cholesterol esters in medium HDL	0.0495	19273	DBP	genus..Ruminococcustorquesgroup.id.14377
2205	28240269	2017	Cell	LTF - Lactotransferrin	0.0495	1000	DHDH	genus..Ruminococcustorquesgroup.id.14377
2842	28240269	2017	Cell	HNRNPAB - Heterogeneous nuclear ribonucleoprotein A/B	0.049498	1000	MCM6	genus.Bifidobacterium.id.436
560	24816252	2014	Metabolic	Lipid::Medium chain fatty acid::pelargonate (9:0)	0.049497	7803	PHF21A	genus.Ruminococcus1.id.11373
3114	28240269	2017	Cell	HMGCR - 3-hydroxy-3-methylglutaryl-coenzyme A reductase	0.049496	1000	SCYL2	genus.Streptococcus.id.1853
2015	24369049	2014	Psychiatric	Lithium response in Bipolar I patients - Alda Scale of 4 to 5	0.049491	294	GAS2L3	genus.Streptococcus.id.1853
3188	31427789	2017	Cardiovascular	Pulse rate (automated reading)	0.04949	361411	MGAT5	genus.Bifidobacterium.id.436
4034	30482948	2018	Psychiatric	Alcohol dependency (discovery)	0.049483	6280	MYH2	genus.Erysipelatoclostridium.id.11381
406	24816252	2014	Metabolic	Amino acid::Tryptophan metabolism::indolepropionate	0.049483	7803	SCYL2	genus.Streptococcus.id.1853
2024	23089632	2013	Psychiatric	Alcohol dependence	0.049481	2322	CHST1	genus.Ruminococcus1.id.11373
3779	31427789	2017	Psychiatric	Traumatic events - Witnessed sudden violent death	0.04948	126595	CCNT2	genus.Bifidobacterium.id.436
4051	28358823	2017	Body Structures	Anterior cruciate ligament rupture (random effect model)	0.04948	99342	CTD-2210P24.4	genus.Ruminococcus1.id.11373
2280	28240269	2017	Cell	GHR - Growth hormone receptor	0.049471	1000	AQP1	genus..Eubacteriumcoprostanoligenesgroup.id.11375
121	23563607	2013	Metabolic	Obesity class 2	0.04947	72546	NAPA	genus.CandidatusSoleaferrea.id.11350
3209	31427789	2017	Activities	Duration of vigorous activity	0.04947	210896	ZNF541	genus.CandidatusSoleaferrea.id.11350
2022	23583980	2013	Respiratory	Fibrotic idiopathic interstitial pneumonias	0.049469	6299	ZNF541	genus.CandidatusSoleaferrea.id.11350
321	25772697	2015	Immunological	CD8mem:%R6+PD1+161-	0.049467	669	PHF21A	genus.Ruminococcus1.id.11373
348	25772697	2015	Immunological	CD8:%R5+	0.049464	669	DHX34	genus.CandidatusSoleaferrea.id.11350
3590	31427789	2017	Activities	Medication for cholesterol, blood pressure or diabetes: Cholesterol lowering medication	0.049461	176050	TPRXL	family.unknownfamily.id.1000001214
239	25772697	2015	Immunological	CD24 on IgA+ B	0.04946	669	DHX34	genus.CandidatusSoleaferrea.id.11350
654	24816252	2014	Metabolic	::::X-03003	0.049459	7689	SCYL2	genus.Streptococcus.id.1853
1726	17903292	2007	Metabolic	Change in serum creatinine from exam 2 to 7 (FBAT, adjusted for age and sex)	0.049458	854	CUBN	family.Peptostreptococcaceae.id.2042
3965	28990592	2017	Reproduction	Gestational weight gain (offspring, total)	0.049457	8625	SEPW1	genus.CandidatusSoleaferrea.id.11350
631	24816252	2014	Metabolic	Xenobiotics::Food component, Plant::homostachydrine*	0.049454	3003	SULT2B1	genus..Ruminococcustorquesgroup.id.14377
1187	22451204	2012	Neurological	Parkinson disease	0.049454	8477	DARS	genus.Bifidobacterium.id.436
1147	24699409	2014	Metabolic	Ratio of AUC insulin to AUC glucose	0.049453	4213	CA11	genus..Ruminococcustorquesgroup.id.14377
1006	27989323	2017	Immunological	Regulated on Activation, Normal T Cell Expressed and Secreted (CCL5)	0.049453	3421	FNDC3B	family.Oxalobacteraceae.id.2966
4041	29906448	2018	Psychiatric	Schizophrenia vs Bipolar disorder	0.049452	38855	HMHA1	genus.Tyzzerella3.id.11335
3354	31427789	2017	Psychiatric	Age stopped smoking	0.049449	94873	RP11-434D12.1	family.unknownfamily.id.1000001214
4078	30239722	2018	Metabolic	Waist-hip ratio (male)	0.049447	316772	SLC6A6	family.unknownfamily.id.1000001214
3601	31427789	2017	Endocrine	Non-cancer illness code, self-reported: diabetes	0.049444	289307	GAS2L3	genus.Streptococcus.id.1853
3479	31427789	2017	Activities	Own or rent accommodation lived in: Rent - from private landlord or letting agency	0.049444	383032	MISP	genus.Tyzzerella3.id.11335
2288	28240269	2017	Cell	PROC - Vitamin K-dependent protein C	0.049443	1000	MAP3K19	genus.Bifidobacterium.id.436
4027	30482948	2018	Psychiatric	Alcohol dependency (full discovery samples)	0.049441	52848	MAMSTR	genus..Ruminococcustorquesgroup.id.14377
1571	17903303	2007	Cardiovascular	Mean abdominal aortic calcification - Agatston score (at exam 7, GEE, adjusted for age and sex)	0.04944	675	TMEM163	genus.Bifidobacterium.id.436
3448	31427789	2017	Metabolic	Impedance measures - Impedance of leg (right)	0.04944	379813	GPX4	genus.Tyzzerella3.id.11335
3803	19853236	2009	Immunological	Mean corpuscular hemoglobin	0.049433	4241	NUCB1	genus..Ruminococcustorquesgroup.id.14377
767	24816252	2014	Metabolic	::::X-12236	0.049433	1924	MEIS3	genus.CandidatusSoleaferrea.id.11350
3791	30804565	2019	Psychiatric	Ease of getting up in the morning	0.04943	385949	TPRXL	family.unknownfamily.id.1000001214
1188	23297363	2013	Cardiovascular	Tetralogy of Fallot	0.04943	5159	LPPR3	genus.Tyzzerella3.id.11335
1819	17903296	2007	Skeletal	Inter-trochanteric buckling ratio (GEE, female, adjussted for multivariable)	0.049428	596	PRUNE2	genus.Allisonella.id.2174
2880	28240269	2017	Cell	EMR2 - EGF-like module-containing mucin-like hormone receptor-like 2	0.049427	1000	RASIP1	genus..Ruminococcustorquesgroup.id.14377
3379	31427789	2017	Cardiovascular	Diastolic blood pressure (automated reading)	0.049427	361411	BBC3	genus.CandidatusSoleaferrea.id.11350
131	23754948	2013	Metabolic	Hip circumference (female, adjusted for BMI)	0.049426	43316	SLC35C1	genus.Ruminococcus1.id.11373
2300	28240269	2017	Cell	EDAR - Tumor necrosis factor receptor superfamily member EDAR	0.049425	1000	MGAT5	genus.Bifidobacterium.id.436
3512	31427789	2017	Psychiatric	Type of tobacco previously smoked: Manufactured cigarettes	0.049422	95358	SBNO2	genus.Tyzzerella3.id.11335
891	27005778	2016	Metabolic	Phospholipids in large HDL	0.049421	19273	SPACA7	genus.Bifidobacterium.id.436
1342	17903298	2007	Metabolic	Resistin (FBAT, adjusted for age, sex and BMI)	0.049418	831	FAM188B	genus..Eubacteriumcoprostanoligenesgroup.id.11375
1512	17903299	2007	Metabolic	Triglyceride / High-density lipoprotein cholesterol ratio (at exam 1, FBAT, adjusted for multivariable)	0.049417	1060	NAPA	genus.CandidatusSoleaferrea.id.11350
3366	31427789	2017	Reproduction	Age at menopause (last menstrual period) (female)	0.049416	119160	GHRHR	genus..Eubacteriumcoprostanoligenesgroup.id.11375
2485	28240269	2017	Cell	IL17RD - Interleukin-17 receptor D	0.049414	1000	LSM3	family.unknownfamily.id.1000001214
271	25772697	2015	Immunological	CD4:%CD244+ Na‚Äö?Ñ??‚àö‚Ä†‚àö‚àÇ‚Äö?†??‚àö‚â§ve	0.049411	669	MYH2	genus.Erysipelatoclostridium.id.11381
2218	28240269	2017	Cell	ADAMTS4 - A disintegrin and metalloproteinase with thrombospondin motifs 4	0.04941	1000	BAX	genus..Ruminococcustorquesgroup.id.14377
3775	31427789	2017	Psychiatric	Traumatic events - Able to pay rent/morgage as an adult	0.04941	124944	SULT2B1	genus..Ruminococcustorquesgroup.id.14377
2764	28240269	2017	Cell	H2AFZ - Histone H2A.z	0.04941	1000	CXCR4	genus.Bifidobacterium.id.436
336	25772697	2015	Immunological	NKeff:%2-158a+	0.049406	669	DEPDC4	genus.Streptococcus.id.1853
3292	31427789	2017	Psychiatric	Worry too long after embarrassment	0.049405	370660	ABCA7	genus.Tyzzerella3.id.11335
3655	31427789	2017	Psychiatric	Smoking status: Previous vs Current	0.049403	177025	ANKS1B	genus.Streptococcus.id.1853
4113	29403010	2018	Metabolic	Potassium	0.049402	132938	LPPR3	genus.Tyzzerella3.id.11335
3719	31427789	2017	Psychiatric	Ever had known person concerned about, or recommended reduction of alcohol consumption	0.049398	126613	RASIP1	genus..Ruminococcustorquesgroup.id.14377
571	24816252	2014	Metabolic	Lipid::Sterol, Steroid::7-alpha-hydroxy-3-oxo-4-cholestenoate (7-Hoca)	0.049398	7784	GCNT1	genus.Allisonella.id.2174
2021	23143601	2012	Neoplasms	Squamous cell (adjusted for age)	0.049396	8881	PLCL2	genus.Peptococcus.id.2037
451	24816252	2014	Metabolic	Cofactors and vitamins::Hemoglobin and porphyrin metabolism::bilirubin (Z,Z)	0.049395	6812	KCNJ14	genus..Ruminococcustorquesgroup.id.14377
3597	31427789	2017	Cardiovascular	Non-cancer illness code, self-reported: hypertension	0.049395	289307	MAPK8IP1	genus.Ruminococcus1.id.11373
742	24816252	2014	Metabolic	::::X-11859	0.049393	2721	CTD-2210P24.4	genus.Ruminococcus1.id.11373
480	24816252	2014	Metabolic	Lipid::Carnitine metabolism::decanoylcarnitine	0.049392	7766	MYH2	genus.Erysipelatoclostridium.id.11381
3503	31427789	2017	Dermatological	Male-specific factors - Hair/balding pattern: Pattern 4	0.04939	176380	BCAT2	genus..Ruminococcustorquesgroup.id.14377
988	27989323	2017	Immunological	Interleukin-1 receptor antagonist	0.049389	3638	CUBN	family.Peptostreptococcaceae.id.2042
3014	28240269	2017	Cell	SOD2 - Superoxide dismutase [Mn], mitochondrial	0.049389	1000	FAM188B	genus..Eubacteriumcoprostanoligenesgroup.id.11375
3192	31427789	2017	Activities	Length of time at current address	0.049388	385315	MYH2	genus.Erysipelatoclostridium.id.11381
2102	28240269	2017	Cell	MMP9 - Matrix metalloproteinase-9	0.049387	1000	EHD2	genus.CandidatusSoleaferrea.id.11350
3348	31427789	2017	Reproduction	Age when last used oral contraceptive pill (female)	0.049385	149933	AQP1	genus..Eubacteriumcoprostanoligenesgroup.id.11375
293	25772697	2015	Immunological	CD4:%Act(PD1+127+39-73-)	0.04938	669	MGAT5	genus.Bifidobacterium.id.436
3073	28240269	2017	Cell	CD200R1 - Cell surface glycoprotein CD200 receptor 1	0.049374	1000	GLTSCR1	genus.CandidatusSoleaferrea.id.11350
112	20935630	2010	Metabolic	Body Mass Index	0.049373	123865	IZUMO1	genus..Ruminococcustorquesgroup.id.14377
2331	28240269	2017	Cell	LGALS2 - Galectin-2	0.049371	1000	DARS	genus.Bifidobacterium.id.436
4125	29403010	2018	Metabolic	Fibrinogen	0.049366	18348	R3HDM1	genus.Bifidobacterium.id.436
3528	31427789	2017	Nutritional	Never eat eggs, dairy, wheat, sugar: Eggs or foods containing eggs	0.049364	384986	MYH8	genus.Erysipelatoclostridium.id.11381
1080	18264096	2008	Neoplasms	Prostate cancer	0.04936	2329	GCNT1	genus.Allisonella.id.2174
3270	31427789	2017	Metabolic	Comparative body size at age 10	0.04936	379749	GLTSCR1	genus.CandidatusSoleaferrea.id.11350
3368	31427789	2017	Respiratory	Chest pain or discomfort walking normally	0.049359	60037	SEPW1	genus.CandidatusSoleaferrea.id.11350
61	25231870	2014	Reproduction	Age at menarche	0.049352	132989	HSD17B14	genus..Ruminococcustorquesgroup.id.14377
3345	31427789	2017	Reproduction	Ever had stillbirth, spontaneous miscarriage or termination (female)	0.049352	205422	LCT	genus.Bifidobacterium.id.436
884	27005778	2016	Metabolic	Triglycerides in IDL	0.049351	19273	MEIS3	genus.CandidatusSoleaferrea.id.11350
3110	28240269	2017	Cell	CSNK2A2 CSNK2B - Casein kinase II 2-alpha':2-beta heterotetramer	0.04935	1000	HSD17B14	genus..Ruminococcustorquesgroup.id.14377
510	24816252	2014	Metabolic	Lipid::Inositol metabolism::chiro-inositol	0.049349	2729	TMEM163	genus.Bifidobacterium.id.436
3903	27863252	2016	Immunological	Reticulocyte fraction of red cells (three-way meta)	0.049349	170690	BBC3	genus.CandidatusSoleaferrea.id.11350
1060	17529973	2007	Neoplasms	Breast cancer	0.049345	2287	GHRHR	genus..Eubacteriumcoprostanoligenesgroup.id.11375
3608	31427789	2017	Metabolic	Non-cancer illness code, self-reported: high cholesterol	0.049345	289307	FNDC3B	family.Oxalobacteraceae.id.2966
3204	31427789	2017	Activities	Number of days/week walked 10+ minutes	0.049343	379927	RAB3GAP1	genus.Bifidobacterium.id.436
2055	23377640	2013	Psychiatric	Remission after 12 weeks of antidepressant treatment in MDD	0.049337	2256	NR1H4	genus.Streptococcus.id.1853
810	24816252	2014	Metabolic	::::X-12850	0.049335	6251	DARS	genus.Bifidobacterium.id.436
3991	29500382	2018	Psychiatric	Mood swings (MOOD)	0.049334	265382	TMEM259	genus.Tyzzerella3.id.11335
799	24816252	2014	Metabolic	::::X-12740	0.049329	3731	RFK	genus.Allisonella.id.2174
408	24816252	2014	Metabolic	Amino acid::Tryptophan metabolism::serotonin (5HT)	0.049322	6139	GCNT1	genus.Allisonella.id.2174
4045	30054458	2018	Endocrine	Type 2 Diabetes	0.049316	659256	MYH2	genus.Erysipelatoclostridium.id.11381
3437	31427789	2017	Respiratory	Doctor diagnosed hayfever or allergic rhinitis	0.049313	97640	AC004528.1	genus.Tyzzerella3.id.11335
3270	31427789	2017	Metabolic	Comparative body size at age 10	0.049311	379749	ACTR6	genus.Streptococcus.id.1853
2271	28240269	2017	Cell	SERPINE1 - Plasminogen activator inhibitor 1	0.04931	1000	CHCHD4	family.unknownfamily.id.1000001214
2488	28240269	2017	Cell	LYN - Tyrosine-protein kinase Lyn, isoform B	0.049308	1000	UBXN4	genus.Bifidobacterium.id.436
1162	21873549	2011	Metabolic	Fasting proinsulin (adjusted for fasting insulin, age and sex)	0.049306	10701	GYLTL1B	genus.Ruminococcus1.id.11373
3701	31427789	2017	Connective tissue	Diagnoses - secondary ICD10: M19 Other and unspecified osteoarthritis	0.049303	244890	FAM188B	genus..Eubacteriumcoprostanoligenesgroup.id.11375
3647	31427789	2017	Environment	Illnesses of mother: Severe depression	0.0493	367939	CFD	genus.Tyzzerella3.id.11335
2573	28240269	2017	Cell	DKK1 - Dickkopf-related protein 1	0.049293	1000	MYH13	genus.Erysipelatoclostridium.id.11381
2948	28240269	2017	Cell	CASP2 - Caspase-2	0.049291	1000	SCYL2	genus.Streptococcus.id.1853
310	25772697	2015	Immunological	CD4nv:%preTh17	0.049286	669	MAPK8IP1	genus.Ruminococcus1.id.11373
3760	31427789	2017	Psychiatric	Depression - Recent feelings of inadequacy	0.049285	126203	SLC17A8	genus.Streptococcus.id.1853
2496	28240269	2017	Cell	REN - Renin	0.04928	1000	MAPK8IP1	genus.Ruminococcus1.id.11373
1202	24390342	2014	Connective tissue	Rheumatoid Arthritis	0.049278	22515	GYLTL1B	genus.Ruminococcus1.id.11373
3198	31427789	2017	Environment	Frequency of travelling from home to job workplace	0.049276	216647	SOX1	genus.Bifidobacterium.id.436
3660	31427789	2017	Neoplasms	Cancer register - Histology of cancer tumour: Basal cell carcinoma, NOS	0.049274	60692	ZNF541	genus.CandidatusSoleaferrea.id.11350
995	27989323	2017	Immunological	Interleukin-8 (CXCL8)	0.049274	3526	GAS7	genus.Erysipelatoclostridium.id.11381
862	27005778	2016	Metabolic	Creatinine	0.049269	24810	MAPK8IP1	genus.Ruminococcus1.id.11373
3545	31427789	2017	Body Structures	Mouth/teeth dental problems: Painful gums	0.049268	385026	EHD2	genus.CandidatusSoleaferrea.id.11350
2726	28240269	2017	Cell	DDR1 - Epithelial discoidin domain-containing receptor 1	0.049268	1000	GAS7	genus.Erysipelatoclostridium.id.11381
610	24816252	2014	Metabolic	Peptide::Polypeptide::bradykinin, des-arg(9)	0.049266	4570	GRWD1	genus..Ruminococcustorquesgroup.id.14377
3450	31427789	2017	Metabolic	Impedance measures - Impedance of arm (right)	0.049266	379786	POLR2E	genus.Tyzzerella3.id.11335
584	24816252	2014	Metabolic	Nucleotide::Purine metabolism, guanine containing::7-methylguanine	0.049263	6091	BCAT2	genus..Ruminococcustorquesgroup.id.14377
3201	31427789	2017	Environment	Job involves heavy manual or physical work	0.049262	220789	PLCL2	genus.Peptococcus.id.2037
963	27005778	2016	Metabolic	Phospholipids in very large VLDL	0.049254	21237	PLCL2	genus.Peptococcus.id.2037
227	25772697	2015	Immunological	mDC:%CD1c-	0.049253	669	NTN5	genus..Ruminococcustorquesgroup.id.14377
4116	29403010	2018	Metabolic	Phosphorus	0.049253	42793	C5AR1	genus.CandidatusSoleaferrea.id.11350
1652	17903293	2007	Immunological	Tumor necrosis factor alpha (at exam 7, FBAT, adjusted for multivariable)	0.049253	753	NAPA	genus.CandidatusSoleaferrea.id.11350
1387	17903299	2007	Metabolic	Total cholesterol / High-density lipoprotein cholesterol ratio (at exam 7, GEE, adjusted for age and sex)	0.049252	1060	PRUNE2	genus.Allisonella.id.2174
2225	28240269	2017	Cell	EDA - Ectodysplasin-A, secreted form	0.049246	1000	TMTC2	genus.Faecalibacterium.id.2057
2790	28240269	2017	Cell	NME1 - Nucleoside diphosphate kinase A	0.049245	1000	CRX	genus.CandidatusSoleaferrea.id.11350
3570	31427789	2017	Neurological	Pain type(s) experienced in last month: Headache	0.049234	385698	BBC3	genus.CandidatusSoleaferrea.id.11350
2139	28240269	2017	Cell	PRKCA - Protein kinase C alpha type	0.04923	1000	CCDC9	genus.CandidatusSoleaferrea.id.11350
3883	27863252	2016	Immunological	Immature fraction of reticulocytes (three-way meta)	0.049228	170548	SPHK2	genus..Ruminococcustorquesgroup.id.14377
178	25673412	2015	Metabolic	Waist circumference (female, adjusted for BMI)	0.049228	134039	PCSK5	genus.Allisonella.id.2174
2877	28240269	2017	Cell	COL23A1 - Collagen alpha-1(XXIII) chain	0.049228	1000	MAP3K19	genus.Bifidobacterium.id.436
763	24816252	2014	Metabolic	::::X-12216	0.049228	5369	MAPK8IP1	genus.Ruminococcus1.id.11373
3756	31427789	2017	Psychiatric	Mental distress - Ever suffered mental distress preventing usual activities	0.049228	125147	DEPDC4	genus.Streptococcus.id.1853
3227	31427789	2017	Activities	Usual side of head for mobile phone use	0.049226	324835	DHX34	genus.CandidatusSoleaferrea.id.11350
2204	28240269	2017	Cell	IL22 - Interleukin-22	0.049226	1000	FNDC3B	family.Oxalobacteraceae.id.2966
3747	31427789	2017	Psychiatric	Happiness and subjective well-being - Belief that own life is meaningfull	0.049222	123818	CFD	genus.Tyzzerella3.id.11335
2314	28240269	2017	Cell	LSAMP - Limbic system-associated membrane protein	0.04922	1000	MAPK8IP1	genus.Ruminococcus1.id.11373
4141	29403010	2018	Immunological	Platelet count	0.049217	108208	ADCYAP1R1	genus..Eubacteriumcoprostanoligenesgroup.id.11375
3553	31427789	2017	Respiratory	Blood clot, DVT, bronchitis, emphysema, asthma, rhinitis, eczema, allergy diagnosed by doctor: Hayfever, allergic rhinitis or eczema	0.049215	385822	AQP1	genus..Eubacteriumcoprostanoligenesgroup.id.11375
1056	18204098	2008	Skeletal	Systemic Lupus Erythematosus	0.049212	3094	EHD2	genus.CandidatusSoleaferrea.id.11350
1195	24824216	2014	Respiratory	Asthma (male)	0.049211	6483	LCT	genus.Bifidobacterium.id.436
702	24816252	2014	Metabolic	::::X-11438	0.049208	7084	KCNJ14	genus..Ruminococcustorquesgroup.id.14377
140	23754948	2013	Metabolic	Waist-hip ratio (male, adjusted for BMI)	0.049207	34629	HSD17B14	genus..Ruminococcustorquesgroup.id.14377
1738	17903292	2007	Metabolic	Urinary albumin excertion of at least 30 in enriched hypertensive sample (at exam 6, FBAT, adjusted for age and sex)	0.049207	532	FNDC3B	family.Oxalobacteraceae.id.2966
2734	28240269	2017	Cell	FGF6 - Fibroblast growth factor 6	0.049202	1000	SLC8A2	genus.CandidatusSoleaferrea.id.11350
3710	31427789	2017	Mortality	Diagnoses - secondary ICD10: Z85 Personal history of malignant neoplasm	0.049201	244890	BBC3	genus.CandidatusSoleaferrea.id.11350
2675	28240269	2017	Cell	MATK - Megakaryocyte-associated tyrosine-protein kinase	0.049198	1000	ACMSD	genus.Bifidobacterium.id.436
1516	17903299	2007	Metabolic	Triglyceride / High-density lipoprotein cholesterol ratio (at exam 3, FBAT, adjusted for age and sex)	0.049198	1060	UHRF1BP1L	genus.Streptococcus.id.1853
3972	29304378	2018	Skeletal	Total body BMD (60 or older)	0.049187	22504	RPL18	genus..Ruminococcustorquesgroup.id.14377
3782	31427789	2017	Psychiatric	Depression - Sleeping too much	0.049185	48926	RP11-434D12.1	family.unknownfamily.id.1000001214
540	24816252	2014	Metabolic	Lipid::Lysolipid::1-oleoylglycerophosphocholine	0.049184	7812	BCAT2	genus..Ruminococcustorquesgroup.id.14377
379	24816252	2014	Metabolic	Amino acid::Glycine, serine and threonine metabolism::betaine	0.049176	7806	LCT	genus.Bifidobacterium.id.436
778	24816252	2014	Metabolic	::::X-12443	0.049173	5357	AC092964.1	family.Oxalobacteraceae.id.2966
3438	31427789	2017	Respiratory	Doctor diagnosed asthma	0.049171	97640	SEC23A	genus.RuminococcaceaeUCG009.id.11366
652	24816252	2014	Metabolic	::::X-02269	0.049166	7701	SBNO2	genus.Tyzzerella3.id.11335
3207	31427789	2017	Activities	Duration of moderate activity	0.049164	287789	TBC1D5	genus.Peptococcus.id.2037
938	27005778	2016	Metabolic	Concentration of small LDL particles	0.049161	19273	RFK	genus.Allisonella.id.2174
2864	28240269	2017	Cell	IL11 - Interleukin-11	0.04916	1000	BAX	genus..Ruminococcustorquesgroup.id.14377
3551	31427789	2017	Cardiovascular	Vascular/heart problems diagnosed by doctor: High blood pressure	0.049159	385699	PHF21A	genus.Ruminococcus1.id.11373
907	27005778	2016	Metabolic	Total cholesterol in LDL	0.049157	21559	ARID3A	genus.Tyzzerella3.id.11335
3950	28931804	2017	Neurological	Amyotrophic lateral sclerosis (logistic)	0.049156	4084	RAB3GAP1	genus.Bifidobacterium.id.436
1920	17903297	2007	Neurological	Frontal lobe volume (FBAT, adjusted for age and sex)	0.049155	705	TMTC2	genus.Faecalibacterium.id.2057
3694	31427789	2017	Cardiovascular	Diagnoses - secondary ICD10: I48 Atrial fibrillation and flutter	0.049154	244890	MYH1	genus.Erysipelatoclostridium.id.11381
2456	28240269	2017	Cell	PGLYRP1 - Peptidoglycan recognition protein 1	0.04915	1000	RP11-434D12.1	family.unknownfamily.id.1000001214
2120	28240269	2017	Cell	ERBB4 - Receptor tyrosine-protein kinase erbB-4	0.04915	1000	PHF21A	genus.Ruminococcus1.id.11373
1940	17903297	2007	Neurological	Hippocampal volume (FBAT, adjusted for multivariable with APOE)	0.049149	327	PHF21A	genus.Ruminococcus1.id.11373
355	25772697	2015	Immunological	IgG+B:%27+	0.049145	669	RP11-434D12.1	family.unknownfamily.id.1000001214
261	25772697	2015	Immunological	CD8:%SCM	0.049145	669	MED16	genus.Tyzzerella3.id.11335
271	25772697	2015	Immunological	CD4:%CD244+ Na‚Äö?Ñ??‚àö‚Ä†‚àö‚àÇ‚Äö?†??‚àö‚â§ve	0.049142	669	GAS7	genus.Erysipelatoclostridium.id.11381
3101	28240269	2017	Cell	PDE7A - High affinity cAMP-specific 3',5'-cyclic phosphodiesterase 7A	0.04914	1000	RP11-434D12.1	family.unknownfamily.id.1000001214
3255	31427789	2017	Nutritional	Tea intake	0.049139	373481	SEC23A	genus.RuminococcaceaeUCG009.id.11366
1082	19875614	2010	Hematological	Hemoglobin A1C level in conventional treatment group	0.049138	667	IZUMO1	genus..Ruminococcustorquesgroup.id.14377
1243	17903307	2007	Respiratory	Mean FEV1 from exam 3 and 5 (GEE, adjusted for multiple covariates)	0.049138	1222	ANKS1B	genus.Streptococcus.id.1853
91	22484627	2012	Metabolic	Childhood obesity	0.049137	13848	FUT2	genus..Ruminococcustorquesgroup.id.14377
974	27989323	2017	Immunological	Cutaneous T-cell attracting (CCL27)	0.049136	3631	CRY2	genus.Ruminococcus1.id.11373
3805	19853236	2009	Immunological	Platelet count	0.049135	4250	GLTSCR2	genus.CandidatusSoleaferrea.id.11350
3315	31427789	2017	Activities	Use of sun/uv protection	0.049135	383659	SCYL2	genus.Streptococcus.id.1853
2398	28240269	2017	Cell	GNLY - Granulysin	0.049128	1000	AC092964.1	family.Oxalobacteraceae.id.2966
3688	31427789	2017	Metabolic	Diagnoses - secondary ICD10: E78 Disorders of lipoprotein metabolism and other lipidemias	0.049127	244890	TMEM43	family.unknownfamily.id.1000001214
874	27005778	2016	Metabolic	Glycine	0.049127	18734	CFD	genus.Tyzzerella3.id.11335
336	25772697	2015	Immunological	NKeff:%2-158a+	0.049125	669	SLC17A8	genus.Streptococcus.id.1853
2490	28240269	2017	Cell	PAK7 - Serine/threonine-protein kinase PAK 7	0.049121	1000	ZRANB3	genus.Bifidobacterium.id.436
2852	28240269	2017	Cell	CHST15 - Carbohydrate sulfotransferase 15	0.049115	1000	LCT	genus.Bifidobacterium.id.436
3862	27863252	2016	Immunological	Platelet distribution width (two-way meta)	0.049114	127171	PHF21A	genus.Ruminococcus1.id.11373
3553	31427789	2017	Respiratory	Blood clot, DVT, bronchitis, emphysema, asthma, rhinitis, eczema, allergy diagnosed by doctor: Hayfever, allergic rhinitis or eczema	0.049112	385822	PCSK5	genus.Allisonella.id.2174
3881	27863252	2016	Immunological	High light scatter percentage of red cells (three-way meta)	0.049112	170763	CRY2	genus.Ruminococcus1.id.11373
2020	23143601	2012	Neoplasms	Adenocarcinoma (adjusted for age)	0.049112	8881	MISP	genus.Tyzzerella3.id.11335
1759	17903305	2007	Neoplasms	Breast cancer (GEE, adjusted for age)	0.04911	723	FNDC3B	family.Oxalobacteraceae.id.2966
3301	31427789	2017	Psychiatric	Seen doctor (GP) for nerves, anxiety, tension or depression	0.04911	383771	PEX16	genus.Ruminococcus1.id.11373
4099	29403010	2018	Metabolic	High-density-lipoprotein cholesterol	0.04911	70657	SBNO2	genus.Tyzzerella3.id.11335
3190	31427789	2017	Mortality	Number of self-reported non-cancer illnesses	0.049109	386581	SLC17A8	genus.Streptococcus.id.1853
1871	17903296	2007	Skeletal	Shaft average buckling ratio (GEE, female, adjussted for multivariable)	0.049105	599	SEPW1	genus.CandidatusSoleaferrea.id.11350
3367	31427789	2017	Reproduction	Ever had hysterectomy (womb removed) (female)	0.049102	184368	SLC35C1	genus.Ruminococcus1.id.11373
3790	30804565	2017	Psychiatric	Daytime sleepiness / dozing	0.049101	385333	ACTR6	genus.Streptococcus.id.1853
3734	31427789	2017	Psychiatric	Depression - Duration of worst depression	0.049098	70731	AC000003.2	genus.Erysipelatoclostridium.id.11381
3051	28240269	2017	Cell	EPHB2 - Ephrin type-B receptor 2	0.049089	1000	BCAT2	genus..Ruminococcustorquesgroup.id.14377
509	24816252	2014	Metabolic	Lipid::Glycerolipid metabolism::glycerophosphorylcholine (GPC)	0.049089	7156	GCNT1	genus.Allisonella.id.2174
4146	29403010	2018	Cardiovascular	Interventricular septum thickness	0.049088	19318	NUCB1	genus..Ruminococcustorquesgroup.id.14377
4107	29403010	2018	Metabolic	Albumin/globulin ratio	0.049086	98626	GAS2L3	genus.Streptococcus.id.1853
4142	29403010	2018	Cardiovascular	Systolic blood pressure	0.049085	136597	RASIP1	genus..Ruminococcustorquesgroup.id.14377
2750	28240269	2017	Cell	PAPPA - Pappalysin-1	0.049084	1000	PCSK5	genus.Allisonella.id.2174
1230	17903308	2007	Psychiatric	Usual weekday bedtime (FBAT)	0.049083	738	DARS	genus.Bifidobacterium.id.436
1049	16252231	2005	Neurological	Parkinson disease of sibling pairs (tier 1)	0.049077	886	PRUNE2	genus.Allisonella.id.2174
662	24816252	2014	Metabolic	Amino acid::Butanoate metabolism::X-04499--3,4-dihydroxybutyrate	0.049076	6948	PLCL2	genus.Peptococcus.id.2037
132	23754948	2013	Metabolic	Waist circumference (male)	0.049076	36231	PHF21A	genus.Ruminococcus1.id.11373
435	24816252	2014	Metabolic	Carbohydrate::Fructose, mannose, galactose, starch, and sucrose metabolism::erythrose	0.049075	7263	AQP1	genus..Eubacteriumcoprostanoligenesgroup.id.11375
298	25772697	2015	Immunological	CD4mem:%preTh17 (2)	0.049075	669	PRR24	genus.CandidatusSoleaferrea.id.11350
485	24816252	2014	Metabolic	Lipid::Carnitine metabolism::palmitoylcarnitine	0.049074	7701	GHSR	family.Oxalobacteraceae.id.2966
110	21378988	2011	Cardiovascular	Coronary artery disease	0.04907	30482	NTN5	genus..Ruminococcustorquesgroup.id.14377
1221	25607358	2015	Neurological	Mean Caudate	0.049068	13171	DHX34	genus.CandidatusSoleaferrea.id.11350
42	27864402	2016	Activities	Self-rated health	0.049067	111749	CRY2	genus.Ruminococcus1.id.11373
3553	31427789	2017	Respiratory	Blood clot, DVT, bronchitis, emphysema, asthma, rhinitis, eczema, allergy diagnosed by doctor: Hayfever, allergic rhinitis or eczema	0.049062	385822	GLTSCR2	genus.CandidatusSoleaferrea.id.11350
2302	28240269	2017	Cell	ESAM - Endothelial cell-selective adhesion molecule	0.049058	1000	AC092964.2	family.Oxalobacteraceae.id.2966
3259	31427789	2017	Nutritional	Major dietary changes in the last 5 years	0.049055	385587	CUBN	family.Peptostreptococcaceae.id.2042
3883	27863252	2016	Immunological	Immature fraction of reticulocytes (three-way meta)	0.049055	170548	PRTN3	genus.Tyzzerella3.id.11335
2264	28240269	2017	Cell	CD22 - B-cell receptor CD22	0.049051	1000	ACMSD	genus.Bifidobacterium.id.436
3619	31427789	2017	Activities	Treatment/medication code: ibuprofen	0.049041	280443	GPX4	genus.Tyzzerella3.id.11335
4083	28566273	2017	Endocrine	Type 2 Diabetes	0.049038	159208	MEIS3	genus.CandidatusSoleaferrea.id.11350
3053	28240269	2017	Cell	TNFRSF18 - Tumor necrosis factor receptor superfamily member 18	0.04903	1000	CHCHD4	family.unknownfamily.id.1000001214
2831	28240269	2017	Cell	SFTPD - Pulmonary surfactant-associated protein D	0.049028	1000	TBC1D5	genus.Peptococcus.id.2037
622	24816252	2014	Metabolic	Xenobiotics::Drug::3-(cystein-S-yl)acetaminophen*	0.049027	1024	GYLTL1B	genus.Ruminococcus1.id.11373
1435	17903299	2007	Metabolic	High-density lipoprotein particle size by NMR (at exam 4, GEE, adjusted for age and sex)	0.049024	851	UHRF1BP1L	genus.Streptococcus.id.1853
2051	26962152	2016	Gastrointestinal	Periodontal complex trait 5	0.049021	975	GLTSCR2	genus.CandidatusSoleaferrea.id.11350
3231	31427789	2017	Psychiatric	Nap during day	0.049019	386124	AQP1	genus..Eubacteriumcoprostanoligenesgroup.id.11375
1541	17903297	2007	Neurological	White matter hyperintensity volume (GEE, adjusted for multivariable)	0.049007	705	FNDC3B	family.Oxalobacteraceae.id.2966
782	24816252	2014	Metabolic	Amino acid::Amino fatty acid::X-12510--2-aminooctanoic acid	0.049005	7566	IZUMO1	genus..Ruminococcustorquesgroup.id.14377
4057	27920155	2017	Metabolic	Estimated glomerular filtration rate based on serum creatinine	0.049002	111666	LPPR3	genus.Tyzzerella3.id.11335
573	24816252	2014	Metabolic	Lipid::Sterol, Steroid::cholesterol	0.048999	7813	ABCA7	genus.Tyzzerella3.id.11335
1276	17903300	2007	Metabolic	Sabuctaneous fat by CT (FBAT, adjusted for age and sex)	0.048996	654	ANKS1B	genus.Streptococcus.id.1853
3143	28240269	2017	Cell	CD70 - CD70 antigen	0.048994	1000	UBXN4	genus.Bifidobacterium.id.436
1179	27992416	2017	Neurological	Insomnia (male)	0.048989	28683	SLC35C1	genus.Ruminococcus1.id.11373
3926	28743860	2017	Skeletal	Total-body less head BMD	0.048983	10414	SPHK2	genus..Ruminococcustorquesgroup.id.14377
2010	23505323	2013	Metabolic	High-density lipoprotein cholesterol	0.048981	2240	RAB3GAP1	genus.Bifidobacterium.id.436
3184	23504502	2013	Neoplasms	Esophageal squamous cell carcinoma	0.048981	4053	PHF21A	genus.Ruminococcus1.id.11373
552	24816252	2014	Metabolic	Lipid::Lysolipid::2-stearoylglycerophosphocholine*	0.04898	7730	ACMSD	genus.Bifidobacterium.id.436
3896	27863252	2016	Immunological	Neutrophil percentage of white cells (three-way meta)	0.048978	171542	MGAT5	genus.Bifidobacterium.id.436
3486	31427789	2017	Nutritional	Bread type: Brown	0.048976	372617	SPACA7	genus.Bifidobacterium.id.436
264	25772697	2015	Immunological	CD4:%SCM	0.048968	669	FUT1	genus..Ruminococcustorquesgroup.id.14377
406	24816252	2014	Metabolic	Amino acid::Tryptophan metabolism::indolepropionate	0.048963	7803	FNDC3B	family.Oxalobacteraceae.id.2966
166	25673412	2015	Metabolic	Hip circumference (female, adjusted for BMI)	0.048962	123904	PEX16	genus.Ruminococcus1.id.11373
3383	31427789	2017	Cognitive	Prospective memory test - Number of attempts	0.048958	128912	C5AR2	genus.CandidatusSoleaferrea.id.11350
3929	28749367	2017	Cardiovascular	QT interval	0.048954	22158	FAM83E	genus..Ruminococcustorquesgroup.id.14377
456	24816252	2014	Metabolic	Cofactors and vitamins::Tocopherol metabolism::gamma-tocopherol	0.048953	6226	AC092964.2	family.Oxalobacteraceae.id.2966
2260	28240269	2017	Cell	SERPINA3 - Alpha-1-antichymotrypsin	0.048952	1000	RASIP1	genus..Ruminococcustorquesgroup.id.14377
1226	27694991	2016	Neurological	Intracranial Volume	0.048945	26577	NAPA	genus.CandidatusSoleaferrea.id.11350
915	27005778	2016	Metabolic	Phospholipids in medium HDL	0.048945	21558	SEPW1	genus.CandidatusSoleaferrea.id.11350
2437	28240269	2017	Cell	CST7 - Cystatin-F	0.048942	1000	MCM6	genus.Bifidobacterium.id.436
3216	31427789	2017	Social Interactions	Frequency of friend/family visits	0.048941	383941	TBC1D5	genus.Peptococcus.id.2037
3420	31427789	2017	Cognitive	Pairs matching test - Number of incorrect matches in round	0.04894	95708	CCNT2	genus.Bifidobacterium.id.436
3105	28240269	2017	Cell	PDE9A - High affinity cGMP-specific 3',5'-cyclic phosphodiesterase 9A	0.048939	1000	PHF21A	genus.Ruminococcus1.id.11373
3490	31427789	2017	Nutritional	Cereal type: Oat cereal (e.g. Ready Brek, porridge)	0.048936	319477	SLC8A2	genus.CandidatusSoleaferrea.id.11350
1675	17903293	2007	Metabolic	Gamma-glutamyl transferase (at exam 2, GEE, adjusted for age and sex)	0.048935	896	MGAT5	genus.Bifidobacterium.id.436
4085	30297969	2018	Endocrine	Type 2 Diabetes	0.048935	898130	GAS2L3	genus.Streptococcus.id.1853
3953	28931804	2017	Neurological	Amyotrophic lateral sclerosis (LMM)	0.048933	40136	MED16	genus.Tyzzerella3.id.11335
1199	25087078	2014	Neurological	Epilepsy	0.048929	34853	TMEM163	genus.Bifidobacterium.id.436
2077	28240269	2017	Cell	FGF10 - Fibroblast growth factor 10	0.048928	1000	C5AR1	genus.CandidatusSoleaferrea.id.11350
3228	31427789	2017	Psychiatric	Sleep duration	0.048926	384225	TMEM43	family.unknownfamily.id.1000001214
3448	31427789	2017	Metabolic	Impedance measures - Impedance of leg (right)	0.048925	379813	STK11	genus.Tyzzerella3.id.11335
3664	31427789	2017	Mortality	External causes: Y83 Surgical operation and other surgical procedures as the cause of abnormal reaction of the patient, or later complication, without mention of misadventure at the time of the procedure	0.048923	50583	AQP1	genus..Eubacteriumcoprostanoligenesgroup.id.11375
4008	29559693	2018	Skeletal	Osteoarthritis of knee (hospital diagnosed)	0.048922	22347	MYH2	genus.Erysipelatoclostridium.id.11381
3647	31427789	2017	Environment	Illnesses of mother: Severe depression	0.048918	367939	CNN2	genus.Tyzzerella3.id.11335
680	24816252	2014	Metabolic	::::X-09789	0.048915	7805	POLR2E	genus.Tyzzerella3.id.11335
1587	17903294	2007	Hematological	Factor VII (at exam 5, GEE, adjusted for age and sex)	0.04891	886	UBXN4	genus.Bifidobacterium.id.436
148	26426971	2015	Metabolic	Body Mass Index (male <= 50 yrs)	0.048908	21989	ACTR6	genus.Streptococcus.id.1853
204	21355061	2011	Metabolic	Urinary albumin-to-creatinine ratio	0.048898	31580	FUT2	genus..Ruminococcustorquesgroup.id.14377
955	27005778	2016	Metabolic	Cholesterol esters in very large HDL	0.048897	19273	TMEM43	family.unknownfamily.id.1000001214
3498	31427789	2017	Dermatological	Hair colour (natural, before greying): Dark brown	0.048897	385603	KPTN	genus.CandidatusSoleaferrea.id.11350
3931	28878392	2017	Metabolic	Monogalactosylation	0.048893	2078	SPACA4	genus..Ruminococcustorquesgroup.id.14377
1066	19010793	2009	Neurological	Multiple Sclerosis	0.048892	1861	GCNT1	genus.Allisonella.id.2174
2548	28240269	2017	Cell	B2M - Beta-2-microglobulin	0.04889	1000	HSD17B14	genus..Ruminococcustorquesgroup.id.14377
2515	28240269	2017	Cell	CSNK2A1 - Casein kinase II subunit alpha	0.04889	1000	CCDC9	genus.CandidatusSoleaferrea.id.11350
38	27046643	2016	Cognitive	Verbal-numerical reasoning	0.04889	36035	GYLTL1B	genus.Ruminococcus1.id.11373
1686	17903293	2007	Metabolic	Vitamin D plasma 25(OH)-D (at exam 6 or 7, FBAT, adjusted for age and sex)	0.048885	517	AQP1	genus..Eubacteriumcoprostanoligenesgroup.id.11375
867	27005778	2016	Metabolic	OmegaL3 fatty acids	0.048877	13544	LMTK3	genus..Ruminococcustorquesgroup.id.14377
3240	31427789	2017	Nutritional	Cooked vegetable intake	0.048877	374858	PRUNE2	genus.Allisonella.id.2174
437	24816252	2014	Metabolic	Carbohydrate::Fructose, mannose, galactose, starch, and sucrose metabolism::mannitol	0.04887	5917	CCNT2	genus.Bifidobacterium.id.436
3742	31427789	2017	Psychiatric	Depression - Feelings of tiredness during worst episode of depression	0.04887	64376	MYH13	genus.Erysipelatoclostridium.id.11381
3581	31427789	2017	Activities	Types of transport used (excluding work): Car/motor vehicle	0.048869	384551	PCSK5	genus.Allisonella.id.2174
2464	28240269	2017	Cell	SERPINC1 - Antithrombin-III	0.048867	1000	AC092964.2	family.Oxalobacteraceae.id.2966
1896	17903296	2007	Skeletal	Shaft Section Modulus (FBAT, male, adjussted for multivariable)	0.048866	429	FNDC3B	family.Oxalobacteraceae.id.2966
882	27005778	2016	Metabolic	Concentration of IDL particles	0.048862	19273	TMEM43	family.unknownfamily.id.1000001214
2839	28240269	2017	Cell	ENTPD5 - Ectonucleoside triphosphate diphosphohydrolase 5	0.04886	1000	MYH1	genus.Erysipelatoclostridium.id.11381
188	25673412	2015	Metabolic	Waist-hip ratio (male, adjusted for BMI)	0.048858	99078	PCSK5	genus.Allisonella.id.2174
4074	30239722	2018	Metabolic	Body Mass Index	0.048857	806834	CRX	genus.CandidatusSoleaferrea.id.11350
3569	31427789	2017	Psychiatric	Why stopped smoking: Financial reasons	0.048854	94509	SLC8A2	genus.CandidatusSoleaferrea.id.11350
3700	31427789	2017	Connective tissue	Diagnoses - secondary ICD10: M13 Other arthritis	0.048852	244890	MEIS3	genus.CandidatusSoleaferrea.id.11350
52	27798627	2016	Reproduction	Number of children ever born (male)	0.048851	103909	UBXN4	genus.Bifidobacterium.id.436
538	24816252	2014	Metabolic	Lipid::Lysolipid::1-linoleoylglycerophosphoethanolamine*	0.04885	7817	FGF21	genus..Ruminococcustorquesgroup.id.14377
2513	28240269	2017	Cell	CDC2 CCNB1 - Cyclin-dependent kinase 1:G2/mitotic-specific cyclin-B1 complex	0.04885	1000	FUT1	genus..Ruminococcustorquesgroup.id.14377
2513	28240269	2017	Cell	CDC2 CCNB1 - Cyclin-dependent kinase 1:G2/mitotic-specific cyclin-B1 complex	0.04885	1000	IZUMO1	genus..Ruminococcustorquesgroup.id.14377
1033	17903296	2007	Skeletal	Neck Section Modulus (GEE, adjusted for age and sex)	0.048849	1096	GCNT1	genus.Allisonella.id.2174
4013	29662059	2018	Psychiatric	Major depressive disorder (ICD-coded)	0.048846	217584	SPACA7	genus.Bifidobacterium.id.436
591	24816252	2014	Metabolic	Peptide::Dipeptide::aspartylphenylalanine	0.048845	3948	LSM3	family.unknownfamily.id.1000001214
93	25281659	2015	Skeletal	Birth length	0.048844	28459	CYTH2	genus..Ruminococcustorquesgroup.id.14377
3133	28240269	2017	Cell	CALR - Calreticulin	0.04884	1000	CA11	genus..Ruminococcustorquesgroup.id.14377
956	27005778	2016	Metabolic	Free cholesterol in very large HDL	0.04884	21542	PCSK5	genus.Allisonella.id.2174
2672	28240269	2017	Cell	MAPKAPK2 - MAP kinase-activated protein kinase 2	0.048837	1000	DHDH	genus..Ruminococcustorquesgroup.id.14377
3639	31427789	2017	Environment	Illnesses of mother: Stroke	0.048834	367939	TMEM43	family.unknownfamily.id.1000001214
3217	31427789	2017	Activities	Time spend outdoors in summer	0.048833	350364	AQP1	genus..Eubacteriumcoprostanoligenesgroup.id.11375
2083	28240269	2017	Cell	APCS - Serum amyloid P-component	0.048832	1000	RASIP1	genus..Ruminococcustorquesgroup.id.14377
4086	30297969	2018	Endocrine	Type 2 Diabetes (adjusted for BMI)	0.048827	898130	CCDC9	genus.CandidatusSoleaferrea.id.11350
974	27989323	2017	Immunological	Cutaneous T-cell attracting (CCL27)	0.048826	3631	UHRF1BP1L	genus.Streptococcus.id.1853
3636	31427789	2017	Environment	Illnesses of father: Severe depression	0.048825	355137	NAPA	genus.CandidatusSoleaferrea.id.11350
3163	28240269	2017	Cell	TNFRSF13C - Tumor necrosis factor receptor superfamily member 13C	0.04882	1000	FUT1	genus..Ruminococcustorquesgroup.id.14377
3163	28240269	2017	Cell	TNFRSF13C - Tumor necrosis factor receptor superfamily member 13C	0.04882	1000	IZUMO1	genus..Ruminococcustorquesgroup.id.14377
3444	31427789	2017	Metabolic	Impedance measures - Whole body water mass	0.04882	379835	MYH4	genus.Erysipelatoclostridium.id.11381
934	27005778	2016	Metabolic	Concentration of small HDL particles	0.048819	19273	RASIP1	genus..Ruminococcustorquesgroup.id.14377
457	24816252	2014	Metabolic	Cofactors and vitamins::Vitamin B6 metabolism::pyridoxate	0.048818	7703	CIRBP	genus.Tyzzerella3.id.11335
1185	19060906	2009	Metabolic	Low-density lipoprotein cholesterol	0.048817	19840	UBXN4	genus.Bifidobacterium.id.436
981	27989323	2017	Immunological	Interleukin-10	0.048817	7681	PRR24	genus.CandidatusSoleaferrea.id.11350
1208	26635072	2015	Respiratory	FEV1	0.048815	38199	MYH4	genus.Erysipelatoclostridium.id.11381
669	24816252	2014	Metabolic	::::X-06267	0.048814	7075	FAM71C	genus.Streptococcus.id.1853
747	24816252	2014	Metabolic	::::X-12029	0.048813	7564	MAP3K19	genus.Bifidobacterium.id.436
3583	31427789	2017	Activities	Types of transport used (excluding work): Public transport	0.048811	384551	PEX16	genus.Ruminococcus1.id.11373
3057	28240269	2017	Cell	IL20RA - Interleukin-20 receptor subunit alpha	0.04881	1000	HSD17B14	genus..Ruminococcustorquesgroup.id.14377
3286	31427789	2017	Psychiatric	Irritability	0.048807	369232	XPC	family.unknownfamily.id.1000001214
1117	27918534	2017	Metabolic	Pericardial adipose tissue volume	0.048803	12204	GYS1	genus..Ruminococcustorquesgroup.id.14377
629	24816252	2014	Metabolic	Xenobiotics::Drug::salicyluric glucuronide*	0.048803	832	PLEKHA4	genus..Ruminococcustorquesgroup.id.14377
1117	27918534	2017	Metabolic	Pericardial adipose tissue volume	0.048803	12204	GRIN3B	genus.Tyzzerella3.id.11335
3723	31427789	2017	Psychiatric	Frequency of needing morning drink of alcohol after heavy drinking session in last year	0.048802	69300	ATP5D	genus.Tyzzerella3.id.11335
3622	31427789	2017	Activities	Treatment/medication code: cod liver oil capsule	0.048799	280443	PEX16	genus.Ruminococcus1.id.11373
901	27005778	2016	Metabolic	Total lipids in large VLDL	0.048793	18960	MYH13	genus.Erysipelatoclostridium.id.11381
4108	29403010	2018	Metabolic	Blood urea nitrogen	0.048788	139818	RP11-434D12.1	family.unknownfamily.id.1000001214
613	24816252	2014	Metabolic	Xenobiotics::Benzoate metabolism::4-ethylphenylsulfate	0.048786	6012	GCNT1	genus.Allisonella.id.2174
4080	30239722	2018	Metabolic	Waist-hip ratio (adjusted for BMI)	0.048785	694649	PRUNE2	genus.Allisonella.id.2174
1059	19252134	2009	Endocrine	Diabetic Nephropathy in Type 1 Diabetes	0.04878	1630	SBNO2	genus.Tyzzerella3.id.11335
3378	31427789	2017	Reproduction	Number of pregnancy terminations (female)	0.048777	65225	ZNF541	genus.CandidatusSoleaferrea.id.11350
2557	28240269	2017	Cell	IL17A - Interleukin-17A	0.048774	1000	ANKS1B	genus.Streptococcus.id.1853
3308	31427789	2017	Mortality	Long-standing illness, disability or infirmity	0.048773	377498	CCDC9	genus.CandidatusSoleaferrea.id.11350
1758	17903305	2007	Neoplasms	Breast cancer (FBAT, adjusted for age)	0.04877	723	TMEM163	genus.Bifidobacterium.id.436
3381	31427789	2017	Cognitive	Prospective memory test - Time to answer	0.048769	128912	FAM83E	genus..Ruminococcustorquesgroup.id.14377
1679	17903293	2007	Metabolic	Atrial natriuretic peptide (at exam 6, GEE, adjusted for age and sex)	0.048768	938	TBC1D5	genus.Peptococcus.id.2037
3459	31427789	2017	Metabolic	Impedance measures - Leg predicted mass (left)	0.048765	379761	CIRBP	genus.Tyzzerella3.id.11335
2491	28240269	2017	Cell	SERPINA5 - Plasma serine protease inhibitor	0.048763	1000	SLC8A2	genus.CandidatusSoleaferrea.id.11350
553	24816252	2014	Metabolic	Lipid::Medium chain fatty acid::10-undecenoate (11:1n1)	0.048762	7806	IZUMO1	genus..Ruminococcustorquesgroup.id.14377
3367	31427789	2017	Reproduction	Ever had hysterectomy (womb removed) (female)	0.048761	184368	DHDH	genus..Ruminococcustorquesgroup.id.14377
2078	28240269	2017	Cell	FGF8 - Fibroblast growth factor 8 isoform B	0.048758	1000	GHSR	family.Oxalobacteraceae.id.2966
3206	31427789	2017	Activities	Number of days/week of moderate physical activity 10+ minutes	0.048753	367908	RUVBL2	genus..Ruminococcustorquesgroup.id.14377
210	28604731	2017	Neurological	Insomnia	0.048752	113006	CYTH2	genus..Ruminococcustorquesgroup.id.14377
3686	31427789	2017	Endocrine	Diagnoses - secondary ICD10: E11 Type 2 diabetes mellitus	0.048751	244890	PCSK5	genus.Allisonella.id.2174
795	24816252	2014	Metabolic	::::X-12726	0.04875	5495	SPHK2	genus..Ruminococcustorquesgroup.id.14377
2838	28240269	2017	Cell	ENTPD3 - Ectonucleoside triphosphate diphosphohydrolase 3	0.04875	1000	CCDC9	genus.CandidatusSoleaferrea.id.11350
3252	31427789	2017	Nutritional	Bread intake	0.048748	377627	FGF21	genus..Ruminococcustorquesgroup.id.14377
812	24816252	2014	Metabolic	::::X-12855	0.048744	5120	FUT1	genus..Ruminococcustorquesgroup.id.14377
3457	31427789	2017	Metabolic	Impedance measures - Leg fat mass (left)	0.048744	379783	PLEKHA4	genus..Ruminococcustorquesgroup.id.14377
166	25673412	2015	Metabolic	Hip circumference (female, adjusted for BMI)	0.048742	123904	GYLTL1B	genus.Ruminococcus1.id.11373
1334	17903298	2007	Metabolic	Fasting HbA1c (at exam 7, FBAT, adjusted for age, sex and BMI)	0.048736	623	AQP1	genus..Eubacteriumcoprostanoligenesgroup.id.11375
3678	31427789	2017	Skeletal	Diagnoses - main ICD10: M23 Internal derangement of knee	0.048733	300791	FGF21	genus..Ruminococcustorquesgroup.id.14377
3853	27863252	2016	Immunological	Monocyte count (two-way meta)	0.048732	131544	WDR18	genus.Tyzzerella3.id.11335
2758	28240269	2017	Cell	TGFB2 - Transforming growth factor beta-2	0.04873	1000	BAX	genus..Ruminococcustorquesgroup.id.14377
3276	31427789	2017	Activities	Facial ageing	0.048728	354097	AC092964.2	family.Oxalobacteraceae.id.2966
350	25772697	2015	Immunological	gdT:%CM (1)	0.048727	669	R3HDM1	genus.Bifidobacterium.id.436
818	24816252	2014	Metabolic	Lipid::Carnitine metabolism::X-13431--nonanoylcarnitine*	0.048727	6591	SEPW1	genus.CandidatusSoleaferrea.id.11350
659	24816252	2014	Metabolic	::::X-04494	0.048725	5007	SCYL2	genus.Streptococcus.id.1853
1426	17903299	2007	Metabolic	Large high-density lipoprotein by NMR (at exam 4, FBAT, adjusted for age and sex)	0.048724	851	MYH4	genus.Erysipelatoclostridium.id.11381
3183	28240269	2017	Cell	SNRPF - Small nuclear ribonucleoprotein F	0.04872	1000	RP11-434D12.1	family.unknownfamily.id.1000001214
3722	31427789	2017	Psychiatric	Frequency of feeling guilt or remorse after drinking alcohol in last year	0.048713	69203	SPACA4	genus..Ruminococcustorquesgroup.id.14377
1882	17903296	2007	Skeletal	Shaft cross-sectional moment of inertia (FBAT, male, adjussted for multivariable)	0.048712	427	ACMSD	genus.Bifidobacterium.id.436
3747	31427789	2017	Psychiatric	Happiness and subjective well-being - Belief that own life is meaningfull	0.048711	123818	PHF21A	genus.Ruminococcus1.id.11373
3768	31427789	2017	Psychiatric	Anxiety - Recent trouble relaxing	0.048708	126422	GHSR	family.Oxalobacteraceae.id.2966
280	25772697	2015	Immunological	CD8:%DR+73+39-25-	0.048708	669	STK11	genus.Tyzzerella3.id.11335
3293	31427789	2017	Psychiatric	Suffer from 'nerves'	0.048706	372273	ACMSD	genus.Bifidobacterium.id.436
3620	31427789	2017	Activities	Treatment/medication code: amlodipine	0.048706	280443	SEC23A	genus.RuminococcaceaeUCG009.id.11366
3452	31427789	2017	Metabolic	Impedance measures - Leg fat percentage (right)	0.048705	379806	CHCHD4	family.unknownfamily.id.1000001214
1084	19875614	2010	Hematological	Hemoglobin A1C level	0.048703	1304	AQP1	genus..Eubacteriumcoprostanoligenesgroup.id.11375
4133	29403010	2018	Immunological	Monocyte count	0.048703	62076	PLEKHA4	genus..Ruminococcustorquesgroup.id.14377
1847	17903296	2007	Skeletal	Neck Section Modulus (GEE, female, adjusted for age)	0.0487	618	RAB3GAP1	genus.Bifidobacterium.id.436
457	24816252	2014	Metabolic	Cofactors and vitamins::Vitamin B6 metabolism::pyridoxate	0.0487	7703	R3HDM4	genus.Tyzzerella3.id.11335
2021	23143601	2012	Neoplasms	Squamous cell (adjusted for age)	0.048699	8881	PRUNE2	genus.Allisonella.id.2174
1837	17903296	2007	Skeletal	Neck width (GEE, male, adjusted for multivariable)	0.048698	477	UBXN4	genus.Bifidobacterium.id.436
395	24816252	2014	Metabolic	Amino acid::Phenylalanine & tyrosine metabolism::p-cresol sulfate	0.048694	7758	R3HDM1	genus.Bifidobacterium.id.436
877	27005778	2016	Metabolic	HDL diameter	0.048691	19273	BAX	genus..Ruminococcustorquesgroup.id.14377
1084	19875614	2010	Hematological	Hemoglobin A1C level	0.04869	1304	DBP	genus..Ruminococcustorquesgroup.id.14377
1441	17903299	2007	Metabolic	Low-density lipoprotein cholesterol (at exam 1, GEE, adjusted for multivariable)	0.04869	1056	GAS7	genus.Erysipelatoclostridium.id.11381
