## Supplementary Tables for "Large-scale association analyses identify host factors influencing human gut microbiome composition" (part 3 of 3)

### Sheet: 13_PheWAS_gene (continued)
Supplementary Table 13. PheWAS analysis at gene level
3711	31427789	2017	Mortality	Diagnoses - secondary ICD10: Z86 Personal history of certain other diseases	0.048687	244890	GLTSCR1	genus.CandidatusSoleaferrea.id.11350
1327	17903298	2007	Metabolic	Fasting insulin (at exam 5, GEE, adjusted for age, sex and BMI)	0.048679	982	R3HDM1	genus.Bifidobacterium.id.436
1917	17903297	2007	Neurological	Temporal brain volume (GEE, adjusted for multivariable)	0.048677	705	SPACA7	genus.Bifidobacterium.id.436
2257	28240269	2017	Cell	TOP1 - DNA topoisomerase 1	0.048676	1000	DHDH	genus..Ruminococcustorquesgroup.id.14377
3198	31427789	2017	Environment	Frequency of travelling from home to job workplace	0.048676	216647	ACTR6	genus.Streptococcus.id.1853
510	24816252	2014	Metabolic	Lipid::Inositol metabolism::chiro-inositol	0.048672	2729	RUVBL2	genus..Ruminococcustorquesgroup.id.14377
3965	28990592	2017	Reproduction	Gestational weight gain (offspring, total)	0.048672	8625	SBNO2	genus.Tyzzerella3.id.11335
960	27005778	2016	Metabolic	Triglycerides in very large HDL	0.048671	21536	MYH8	genus.Erysipelatoclostridium.id.11381
896	27005778	2016	Metabolic	Concentration of large LDL particles	0.04867	19273	ZNF541	genus.CandidatusSoleaferrea.id.11350
3542	31427789	2017	Activities	Reason for glasses/contact lenses: For 'astigmatism'	0.048669	78647	MAP3K19	genus.Bifidobacterium.id.436
4120	29403010	2018	Metabolic	Alanine aminotransferase	0.048669	134182	NR1H4	genus.Streptococcus.id.1853
755	24816252	2014	Metabolic	::::X-12094	0.048666	7467	TMEM43	family.unknownfamily.id.1000001214
885	27005778	2016	Metabolic	Isoleucine	0.048666	24776	AC092964.1	family.Oxalobacteraceae.id.2966
3789	30804565	2017	Psychiatric	Morningness	0.048665	345552	GLTSCR1	genus.CandidatusSoleaferrea.id.11350
3515	31427789	2017	Activities	Gas or solid-fuel cooking/heating: An open solid fuel fire that you use regularly in winter time	0.048662	385289	TBC1D5	genus.Peptococcus.id.2037
564	24816252	2014	Metabolic	Lipid::Monoacylglycerol::1-palmitoylglycerol (1-monopalmitin)	0.048657	7429	CRY2	genus.Ruminococcus1.id.11373
1097	21909110	2011	Cardiovascular	Mean Arterial Pressure	0.048656	69395	PRR24	genus.CandidatusSoleaferrea.id.11350
98	23449627	2013	Skeletal	Height SDS	0.048655	13960	MYH1	genus.Erysipelatoclostridium.id.11381
3642	31427789	2017	Environment	Illnesses of mother: Breast cancer	0.048655	367939	HMHA1	genus.Tyzzerella3.id.11335
1297	17903298	2007	Metabolic	Adiponectin (GEE, adjusted for age and sex)	0.048653	828	UBXN4	genus.Bifidobacterium.id.436
265	25772697	2015	Immunological	CD8:%RTE	0.048651	669	ELANE	genus.Tyzzerella3.id.11335
2202	28240269	2017	Cell	IL16 - Interleukin-16	0.04865	1000	UBXN4	genus.Bifidobacterium.id.436
2894	28240269	2017	Cell	RSPO2 - R-spondin-2	0.048648	1000	FAM188B	genus..Eubacteriumcoprostanoligenesgroup.id.11375
933	27005778	2016	Metabolic	Total lipids in small HDL	0.048648	19273	CXCR4	genus.Bifidobacterium.id.436
3208	31427789	2017	Activities	Number of days/week of vigorous physical activity 10+ minutes	0.048644	368164	RPL18	genus..Ruminococcustorquesgroup.id.14377
2946	28240269	2017	Cell	C3 - C3a anaphylatoxin	0.04864	1000	FAM83E	genus..Ruminococcustorquesgroup.id.14377
2901	28240269	2017	Cell	IL6 - Interleukin-6	0.048638	1000	RAB3GAP1	genus.Bifidobacterium.id.436
2458	28240269	2017	Cell	HFE2 - Hemojuvelin	0.048638	1000	SLC8A2	genus.CandidatusSoleaferrea.id.11350
3196	31427789	2017	Environment	Time employed in main current job	0.048636	208904	CRX	genus.CandidatusSoleaferrea.id.11350
668	24816252	2014	Metabolic	::::X-06246	0.048634	7358	MYH13	genus.Erysipelatoclostridium.id.11381
3575	31427789	2017	Neurological	Pain type(s) experienced in last month: Knee pain	0.048633	385698	PCSK5	genus.Allisonella.id.2174
2583	28240269	2017	Cell	CAMK1 - Calcium/calmodulin-dependent protein kinase type 1	0.048632	1000	LSM3	family.unknownfamily.id.1000001214
1151	24699409	2014	Metabolic	Disposition index	0.048622	5130	MYH2	genus.Erysipelatoclostridium.id.11381
3908	28073927	2017	Ophthalmological	Vertical cup-disc ratio	0.04862	32272	SCYL2	genus.Streptococcus.id.1853
822	24816252	2014	Metabolic	::::X-13548	0.048619	6022	INMT	genus..Eubacteriumcoprostanoligenesgroup.id.11375
99	23449627	2013	Skeletal	Pubertal growth (female)	0.048616	5756	ARID3A	genus.Tyzzerella3.id.11335
236	25772697	2015	Immunological	CD123 on pDC	0.048614	669	MAP3K19	genus.Bifidobacterium.id.436
1160	22581028	2012	Metabolic	Fasting insulin main effect (adjusted for BMI)	0.04861	51750	CCDC9	genus.CandidatusSoleaferrea.id.11350
3732	31427789	2017	Psychiatric	Depression - Fraction of day affected during worst episode of depression	0.048606	67326	FUT1	genus..Ruminococcustorquesgroup.id.14377
1022	17903296	2007	Skeletal	Neck Cross-Sectional Moment of Inertia (FBAT)	0.048605	1094	SPACA7	genus.Bifidobacterium.id.436
711	24816252	2014	Metabolic	::::X-11478	0.048605	6593	GAS2L3	genus.Streptococcus.id.1853
706	24816252	2014	Metabolic	::::X-11444	0.048603	7758	KCNJ14	genus..Ruminococcustorquesgroup.id.14377
3591	31427789	2017	Activities	Medication for cholesterol, blood pressure or diabetes: Blood pressure medication	0.048601	176050	GHRHR	genus..Eubacteriumcoprostanoligenesgroup.id.11375
2202	28240269	2017	Cell	IL16 - Interleukin-16	0.0486	1000	PPP1R15A	genus..Ruminococcustorquesgroup.id.14377
4094	30617256	2018	Neurological	Proxy and clinically diagnosed Alzheimer's disease	0.048599	455258	R3HDM4	genus.Tyzzerella3.id.11335
919	27005778	2016	Metabolic	Concentration of medium LDL particles	0.048593	19273	MAP3K19	genus.Bifidobacterium.id.436
2582	28240269	2017	Cell	CDH6 - Cadherin-6	0.04859	1000	CCDC9	genus.CandidatusSoleaferrea.id.11350
939	27005778	2016	Metabolic	Total cholesterol in small VLDL	0.048589	21557	TMEM43	family.unknownfamily.id.1000001214
1184	19060906	2009	Metabolic	High-density lipoprotein cholesterol	0.048587	19840	GRWD1	genus..Ruminococcustorquesgroup.id.14377
2039	27656889	2016	Cognitive	Attention function - Orienting - Child	0.048587	1655	ZRANB3	genus.Bifidobacterium.id.436
98	23449627	2013	Skeletal	Height SDS	0.048584	13960	FUT1	genus..Ruminococcustorquesgroup.id.14377
173	25673412	2015	Metabolic	Waist circumference (adjusted for BMI)	0.048581	231355	C5AR1	genus.CandidatusSoleaferrea.id.11350
174	25673412	2015	Metabolic	Waist circumference (adjusted for BMI)	0.048581	245749	C5AR1	genus.CandidatusSoleaferrea.id.11350
3067	28240269	2017	Cell	KIR3DL2 - Killer cell immunoglobulin-like receptor 3DL2	0.04858	1000	RUVBL2	genus..Ruminococcustorquesgroup.id.14377
3450	31427789	2017	Metabolic	Impedance measures - Impedance of arm (right)	0.048577	379786	ZRANB3	genus.Bifidobacterium.id.436
108	26343387	2015	Cardiovascular	Coronary artery disease	0.048573	184305	BCAT2	genus..Ruminococcustorquesgroup.id.14377
3421	31427789	2017	Cognitive	Pairs matching test - Time to complete round	0.048571	93074	LSM3	family.unknownfamily.id.1000001214
373	24816252	2014	Metabolic	Amino acid::Cysteine, methionine, SAM, taurine metabolism::methionine	0.04857	7795	RUVBL2	genus..Ruminococcustorquesgroup.id.14377
1081	17998437	2008	Neurological	Alzheimer's disease	0.048569	1489	UBXN4	genus.Bifidobacterium.id.436
2039	27656889	2016	Cognitive	Attention function - Orienting - Child	0.048566	1655	XPC	family.unknownfamily.id.1000001214
3887	27863252	2016	Immunological	Mean corpuscular hemoglobin (three-way meta)	0.048566	172332	TMEM163	genus.Bifidobacterium.id.436
3862	27863252	2016	Immunological	Platelet distribution width (two-way meta)	0.048566	127171	C5AR2	genus.CandidatusSoleaferrea.id.11350
14	28439101	2017	Psychiatric	Posttraumatic stress disorder	0.048564	9537	SPACA7	genus.Bifidobacterium.id.436
3622	31427789	2017	Activities	Treatment/medication code: cod liver oil capsule	0.048564	280443	TMEM163	genus.Bifidobacterium.id.436
912	27005778	2016	Metabolic	Free cholesterol in medium HDL	0.048561	21559	RPL18	genus..Ruminococcustorquesgroup.id.14377
2289	28240269	2017	Cell	PTHLH - Parathyroid hormone-related protein	0.04856	1000	GRWD1	genus..Ruminococcustorquesgroup.id.14377
2231	28240269	2017	Cell	KLK8 - Kallikrein-8	0.048559	1000	RFK	genus.Allisonella.id.2174
1175	27992416	2017	Psychiatric	Excessive daytime sleepness	0.048559	111648	RAB3GAP1	genus.Bifidobacterium.id.436
33	26362575	2016	Psychiatric	Extraversion (IRT)	0.048559	63661	SOX1	genus.Bifidobacterium.id.436
381	24816252	2014	Metabolic	Amino acid::Glycine, serine and threonine metabolism::N-acetylglycine	0.048559	7135	GHSR	family.Oxalobacteraceae.id.2966
2881	28240269	2017	Cell	FLRT1 - Leucine-rich repeat transmembrane protein FLRT1	0.048556	1000	MGAT5	genus.Bifidobacterium.id.436
1370	17903299	2007	Metabolic	Total cholesterol (at exam 7, FBAT, adjusted for age and sex)	0.048556	1069	SEC23A	genus.RuminococcaceaeUCG009.id.11366
3895	27863252	2016	Immunological	Neutrophil count (three-way meta)	0.048555	170702	LSM3	family.unknownfamily.id.1000001214
3896	27863252	2016	Immunological	Neutrophil percentage of white cells (three-way meta)	0.048554	171542	BBC3	genus.CandidatusSoleaferrea.id.11350
296	25772697	2015	Immunological	CD4mem:%preTh17 (1)	0.048553	669	FUT2	genus..Ruminococcustorquesgroup.id.14377
821	24816252	2014	Metabolic	::::X-13496	0.048551	7656	TMEM43	family.unknownfamily.id.1000001214
4081	30239722	2018	Metabolic	Waist-hip ratio (adjusted for BMI, male)	0.048545	315284	GPX4	genus.Tyzzerella3.id.11335
222	25772697	2015	Immunological	B:%Mature	0.048543	669	PRUNE2	genus.Allisonella.id.2174
819	24816252	2014	Metabolic	::::X-13435	0.048543	6970	DARS	genus.Bifidobacterium.id.436
338	25772697	2015	Immunological	NKeff:%Kir+ (3)	0.048537	669	SOX1	genus.Bifidobacterium.id.436
3876	27863252	2016	Immunological	Eosinophil percentage of granulocytes (three-way meta)	0.048536	170536	HSD17B14	genus..Ruminococcustorquesgroup.id.14377
3768	31427789	2017	Psychiatric	Anxiety - Recent trouble relaxing	0.048536	126422	LCT	genus.Bifidobacterium.id.436
3455	31427789	2017	Metabolic	Impedance measures - Leg predicted mass (right)	0.048533	379793	GHRHR	genus..Eubacteriumcoprostanoligenesgroup.id.11375
314	25772697	2015	Immunological	CD4nv:%TFH (2)	0.048528	669	GHSR	family.Oxalobacteraceae.id.2966
3748	31427789	2017	Psychiatric	Traumatic events - Felt loved as child	0.048525	126348	TBC1D5	genus.Peptococcus.id.2037
2517	28240269	2017	Cell	EPHA3 - Ephrin type-A receptor 3	0.048522	1000	DHDH	genus..Ruminococcustorquesgroup.id.14377
3939	28892062	2017	Metabolic	Body Mass Index	0.04852	158284	FTL	genus..Ruminococcustorquesgroup.id.14377
3998	29500382	2018	Psychiatric	Tense / 'highly strung' (TENSE)	0.04852	263635	GYLTL1B	genus.Ruminococcus1.id.11373
3249	31427789	2017	Nutritional	Lamb/mutton intake	0.048519	384188	LSM3	family.unknownfamily.id.1000001214
2536	28240269	2017	Cell	PRKACA - cAMP-dependent protein kinase catalytic subunit alpha	0.048518	1000	CHST1	genus.Ruminococcus1.id.11373
3487	31427789	2017	Nutritional	Bread type: Wholemeal or wholegrain	0.048518	372617	CRY2	genus.Ruminococcus1.id.11373
363	25772697	2015	Immunological	Mono:%11c-16-274+	0.048515	669	FAM71C	genus.Streptococcus.id.1853
1740	17903292	2007	Metabolic	Urinary albumin excertion of at least 30 in enriched hypertensive sample (at exam 6, FBAT, adjusted for multivariable)	0.048513	532	ACMSD	genus.Bifidobacterium.id.436
3270	31427789	2017	Metabolic	Comparative body size at age 10	0.048512	379749	RP11-434D12.1	family.unknownfamily.id.1000001214
573	24816252	2014	Metabolic	Lipid::Sterol, Steroid::cholesterol	0.048512	7813	FAM83E	genus..Ruminococcustorquesgroup.id.14377
1163	20858683	2010	Hematological	Hemoglobin A1C	0.048511	46368	GRIN2D	genus..Ruminococcustorquesgroup.id.14377
3018	28240269	2017	Cell	CLIC1 - Chloride intracellular channel protein 1	0.04851	1000	BAX	genus..Ruminococcustorquesgroup.id.14377
2955	28240269	2017	Cell	GSTP1 - Glutathione S-transferase P	0.04851	1000	CCDC9	genus.CandidatusSoleaferrea.id.11350
2001	18193045	2008	Skeletal	Height	0.048506	1410	ACTR6	genus.Streptococcus.id.1853
3221	31427789	2017	Activities	Time spent driving	0.048503	258336	KPTN	genus.CandidatusSoleaferrea.id.11350
3224	31427789	2017	Activities	Weekly usage of mobile phone in last 3 months	0.048503	322862	PLCL2	genus.Peptococcus.id.2037
3381	31427789	2017	Cognitive	Prospective memory test - Time to answer	0.0485	128912	PLEKHA4	genus..Ruminococcustorquesgroup.id.14377
2266	28240269	2017	Cell	IL4 - Interleukin-4	0.048496	1000	PPP1R15A	genus..Ruminococcustorquesgroup.id.14377
3385	31427789	2017	Psychiatric	Happiness	0.048496	128677	AC092964.2	family.Oxalobacteraceae.id.2966
2694	28240269	2017	Cell	PSMA1 - Proteasome subunit alpha type-1	0.048491	1000	KPTN	genus.CandidatusSoleaferrea.id.11350
2274	28240269	2017	Cell	ARTN - Artemin	0.04849	1000	XPC	family.unknownfamily.id.1000001214
2371	28240269	2017	Cell	VEGFC - Vascular endothelial growth factor C	0.04849	1000	ADCYAP1R1	genus..Eubacteriumcoprostanoligenesgroup.id.11375
1160	22581028	2012	Metabolic	Fasting insulin main effect (adjusted for BMI)	0.04849	51750	MISP	genus.Tyzzerella3.id.11335
92	23202124	2013	Metabolic	Birth weight	0.048485	26836	AC092964.2	family.Oxalobacteraceae.id.2966
575	24816252	2014	Metabolic	Lipid::Sterol, Steroid::cortisone	0.048485	7575	HMHA1	genus.Tyzzerella3.id.11335
4082	30239722	2018	Metabolic	Waist-hip ratio (adjusted for BMI, female)	0.048484	379501	DHDH	genus..Ruminococcustorquesgroup.id.14377
765	24816252	2014	Metabolic	::::X-12230	0.048484	5649	SEPW1	genus.CandidatusSoleaferrea.id.11350
3682	31427789	2017	Skeletal	Diagnoses - main ICD10: R10 Abdominal and pelvic pain	0.048484	300791	TMTC2	genus.Faecalibacterium.id.2057
3128	28240269	2017	Cell	PDE5A - cGMP-specific 3',5'-cyclic phosphodiesterase	0.048483	1000	ZRANB3	genus.Bifidobacterium.id.436
3867	27863252	2016	Immunological	Reticulocyte fraction of red cells (two-way meta)	0.048483	130404	TBC1D5	genus.Peptococcus.id.2037
2038	27656889	2016	Cognitive	Attention function - Alerting - Child	0.048482	1655	PPP1R15A	genus..Ruminococcustorquesgroup.id.14377
2408	28240269	2017	Cell	MATN3 - Matrilin-3	0.04848	1000	CHCHD4	family.unknownfamily.id.1000001214
2218	28240269	2017	Cell	ADAMTS4 - A disintegrin and metalloproteinase with thrombospondin motifs 4	0.04848	1000	CXCR4	genus.Bifidobacterium.id.436
3396	31427789	2017	Activities	Other sociodemographic factors - Private healthcare	0.048477	128472	NAPA	genus.CandidatusSoleaferrea.id.11350
918	27005778	2016	Metabolic	Total lipids in medium LDL	0.048476	19273	KPTN	genus.CandidatusSoleaferrea.id.11350
3644	31427789	2017	Environment	Illnesses of mother: High blood pressure	0.048474	367939	SEC23A	genus.RuminococcaceaeUCG009.id.11366
3327	31427789	2017	Mortality	Had major operations	0.048471	176488	CHCHD4	family.unknownfamily.id.1000001214
2770	28240269	2017	Cell	AKR1A1 - Alcohol dehydrogenase [NADP(+)]	0.04847	1000	FUT1	genus..Ruminococcustorquesgroup.id.14377
2770	28240269	2017	Cell	AKR1A1 - Alcohol dehydrogenase [NADP(+)]	0.04847	1000	IZUMO1	genus..Ruminococcustorquesgroup.id.14377
3409	31427789	2017	Environment	Education - Qualifications	0.048467	318526	ABCA7	genus.Tyzzerella3.id.11335
4086	30297969	2018	Endocrine	Type 2 Diabetes (adjusted for BMI)	0.048463	898130	SEC23A	genus.RuminococcaceaeUCG009.id.11366
3964	28990592	2017	Reproduction	Gestational weight gain (offspring, early)	0.048454	8552	CTC-273B12.7	genus..Ruminococcustorquesgroup.id.14377
3605	31427789	2017	Respiratory	Non-cancer illness code, self-reported: hayfever/allergic rhinitis	0.048453	289307	R3HDM1	genus.Bifidobacterium.id.436
1785	17903306	2007	Cardiovascular	PR interval (cohort exam 11 offspring exam 1, GEE, adjusted for age nad RR)	0.048446	1950	MYH4	genus.Erysipelatoclostridium.id.11381
1973	17903295	2007	Mortality	Morbidity-free survival (at age 65, GEE, adjusted for multivariable)	0.048441	558	DARS	genus.Bifidobacterium.id.436
3263	31427789	2017	Psychiatric	Average weekly champagne plus white wine intake	0.048436	273869	SLC8A2	genus.CandidatusSoleaferrea.id.11350
2309	28240269	2017	Cell	IL17RA - Interleukin-17 receptor A	0.048435	1000	CUBN	family.Peptostreptococcaceae.id.2042
2290	28240269	2017	Cell	CLEC11A - Stem Cell Growth Factor-beta	0.048428	1000	SLC17A8	genus.Streptococcus.id.1853
2274	28240269	2017	Cell	ARTN - Artemin	0.048426	1000	MYH2	genus.Erysipelatoclostridium.id.11381
4002	29500382	2018	Psychiatric	Guilty feelings (GUILT)	0.048426	265139	MYH2	genus.Erysipelatoclostridium.id.11381
2992	28240269	2017	Cell	ESD - S-formylglutathione hydrolase	0.048424	1000	MYH13	genus.Erysipelatoclostridium.id.11381
3253	31427789	2017	Nutritional	Cereal intake	0.048421	368775	TMTC2	genus.Faecalibacterium.id.2057
251	25772697	2015	Immunological	CD27 on CD8 T	0.04842	669	CTC-273B12.7	genus..Ruminococcustorquesgroup.id.14377
3658	31427789	2017	Neoplasms	Cancer register - Type of cancer: ICD10: C44 Other and unspecified malignant neoplasm of skin	0.048417	54696	KPTN	genus.CandidatusSoleaferrea.id.11350
3603	31427789	2017	Neurological	Non-cancer illness code, self-reported: migraine	0.048416	289307	CYTH2	genus..Ruminococcustorquesgroup.id.14377
3900	27863252	2016	Immunological	Red blood cell count (three-way meta)	0.048415	172952	PLEKHA4	genus..Ruminococcustorquesgroup.id.14377
895	27005778	2016	Metabolic	Total lipids in large LDL	0.048414	19273	ZNF541	genus.CandidatusSoleaferrea.id.11350
315	25772697	2015	Immunological	CD8mem:%PD1+R6+	0.048413	669	ZRANB3	genus.Bifidobacterium.id.436
2927	28240269	2017	Cell	TNFRSF10A - Tumor necrosis factor receptor superfamily member 10A	0.048408	1000	MCM6	genus.Bifidobacterium.id.436
3389	31427789	2017	Social Interactions	Friendships satisfaction	0.048406	127735	IZUMO1	genus..Ruminococcustorquesgroup.id.14377
3895	27863252	2016	Immunological	Neutrophil count (three-way meta)	0.048401	170702	PTBP1	genus.Tyzzerella3.id.11335
2828	28240269	2017	Cell	IFNL2 - Interferon lambda-2	0.0484	1000	GRWD1	genus..Ruminococcustorquesgroup.id.14377
3810	19853236	2009	Immunological	Eosinphil count	0.048398	4216	PPP1R15A	genus..Ruminococcustorquesgroup.id.14377
2037	27723758	2016	Immunological	Immunoglobulin A deficiency	0.048397	6487	PRR24	genus.CandidatusSoleaferrea.id.11350
3186	31427789	2017	Metabolic	Hip circumference	0.048394	385887	NR1H4	genus.Streptococcus.id.1853
3589	31427789	2017	Activities	Types of physical activity in last 4 weeks: Heavy DIY (eg: weeding, lawn mowing, carpentry, digging)	0.04839	384450	DARS	genus.Bifidobacterium.id.436
153	26426971	2015	Metabolic	Waist-hip ratio (female > 50 yrs, adjusted for BMI)	0.04839	88625	MGAT5	genus.Bifidobacterium.id.436
228	25772697	2015	Immunological	Lymph:%DP T	0.048389	669	UBXN4	genus.Bifidobacterium.id.436
1323	17903298	2007	Metabolic	Fasting plasma glucose (at exam 5, GEE, adjusted for age, sex and BMI)	0.048387	1027	NR1H4	genus.Streptococcus.id.1853
2436	28240269	2017	Cell	CNTN5 - Contactin-5	0.048386	1000	SCYL2	genus.Streptococcus.id.1853
864	27005778	2016	Metabolic	22:6, docosahexaenoic acid (DHA)	0.048383	13499	CCNT2	genus.Bifidobacterium.id.436
897	27005778	2016	Metabolic	Phospholipids in large LDL	0.048381	21550	AC004528.1	genus.Tyzzerella3.id.11335
4140	29403010	2018	Immunological	Mean corpuscular hemoglobin concentration	0.04838	108728	BAX	genus..Ruminococcustorquesgroup.id.14377
2044	28459102	2016	Gastrointestinal	Severe gingival inflammation	0.04838	4077	SLC35C1	genus.Ruminococcus1.id.11373
3487	31427789	2017	Nutritional	Bread type: Wholemeal or wholegrain	0.048378	372617	MAPK8IP1	genus.Ruminococcus1.id.11373
3250	31427789	2017	Nutritional	Pork intake	0.048368	384328	GAS7	genus.Erysipelatoclostridium.id.11381
2166	28240269	2017	Cell	CCL25 - C-C motif chemokine 25	0.048367	1000	TBC1D5	genus.Peptococcus.id.2037
115	22982992	2012	Metabolic	Variability of Body Mass Index	0.048364	133154	PLEKHA4	genus..Ruminococcustorquesgroup.id.14377
818	24816252	2014	Metabolic	Lipid::Carnitine metabolism::X-13431--nonanoylcarnitine*	0.048363	6591	ZNF541	genus.CandidatusSoleaferrea.id.11350
840	24816252	2014	Metabolic	::::X-14541	0.048362	1941	PLEKHA4	genus..Ruminococcustorquesgroup.id.14377
920	27005778	2016	Metabolic	Phospholipids in medium LDL	0.048361	21558	RPL18	genus..Ruminococcustorquesgroup.id.14377
2291	28240269	2017	Cell	VCAM1 - Vascular cell adhesion protein 1	0.04836	1000	RFK	genus.Allisonella.id.2174
194	26831199	2016	Metabolic	Estimated glomerular filtration rate based on cystain C	0.048358	33152	POLR2E	genus.Tyzzerella3.id.11335
1144	28490609	2017	Metabolic	Disposition index (adjusted for BMI)	0.048357	5567	RASIP1	genus..Ruminococcustorquesgroup.id.14377
3323	31427789	2017	Activities	Ever had prostate specific antigen (PSA) test	0.048355	168371	ABCA7	genus.Tyzzerella3.id.11335
2436	28240269	2017	Cell	CNTN5 - Contactin-5	0.048347	1000	AC092964.2	family.Oxalobacteraceae.id.2966
136	23754948	2013	Metabolic	Weight (male)	0.048344	60016	IZUMO1	genus..Ruminococcustorquesgroup.id.14377
606	24816252	2014	Metabolic	Peptide::gamma-glutamyl::gamma-glutamylphenylalanine	0.048341	7753	LMTK3	genus..Ruminococcustorquesgroup.id.14377
10	23974872	2013	Psychiatric	Schizophrenia	0.04834	32143	SCYL2	genus.Streptococcus.id.1853
197	26631737	2016	Metabolic	Urinary albumin-to-creatinine ratio	0.048338	54450	CUBN	family.Peptostreptococcaceae.id.2042
3504	31427789	2017	Nutritional	Non-butter spread type details: Flora Pro-Active or Benecol	0.048335	201144	POLR2E	genus.Tyzzerella3.id.11335
4126	29403010	2018	Metabolic	Creatine kinase	0.048334	106080	PLCL2	genus.Peptococcus.id.2037
3282	31427789	2017	Social Interactions	Number of full brothers	0.048333	380062	DHX34	genus.CandidatusSoleaferrea.id.11350
3838	27863252	2016	Immunological	Eosinophil count (two-way meta)	0.048329	131999	LCT	genus.Bifidobacterium.id.436
585	24816252	2014	Metabolic	Nucleotide::Purine metabolism, guanine containing::guanosine	0.048328	2343	CRY2	genus.Ruminococcus1.id.11373
3830	27455348	2016	Neurological	Amyotrophic lateral sclerosis (meta-analysis)	0.048316	36052	GPX4	genus.Tyzzerella3.id.11335
3319	31427789	2017	Respiratory	Wheeze or whistling in the chest in last year	0.048315	379150	R3HDM4	genus.Tyzzerella3.id.11335
2845	28240269	2017	Cell	MFGE8 - Lactadherin	0.04831	1000	BAX	genus..Ruminococcustorquesgroup.id.14377
279	25772697	2015	Immunological	CD8:%39+	0.04831	669	SBNO2	genus.Tyzzerella3.id.11335
3844	27863252	2016	Immunological	Hemoglobin concentration (two-way meta)	0.048307	132596	SEC23A	genus.RuminococcaceaeUCG009.id.11366
914	27005778	2016	Metabolic	Concentration of medium HDL particles	0.048304	19273	SPACA7	genus.Bifidobacterium.id.436
3604	31427789	2017	Psychiatric	Non-cancer illness code, self-reported: depression	0.048301	289307	GRWD1	genus..Ruminococcustorquesgroup.id.14377
3762	31427789	2017	Psychiatric	Anxiety - Recent inability to stop or control worying	0.048301	126300	NTN5	genus..Ruminococcustorquesgroup.id.14377
419	24816252	2014	Metabolic	Amino acid::Urea cycle; arginine-, proline-, metabolism::urea	0.048301	7796	LCT	genus.Bifidobacterium.id.436
344	25772697	2015	Immunological	NKearly:%335+314-	0.0483	669	INMT	genus..Eubacteriumcoprostanoligenesgroup.id.11375
2557	28240269	2017	Cell	IL17A - Interleukin-17A	0.0483	1000	GAS7	genus.Erysipelatoclostridium.id.11381
1220	25607358	2015	Neurological	Mean Amygdala	0.048299	13171	CNN2	genus.Tyzzerella3.id.11335
3399	31427789	2017	Ear, Nose, Throat	Tinnitus	0.048299	126851	TMEM259	genus.Tyzzerella3.id.11335
185	25673412	2015	Metabolic	Waist-hip ratio (adjusted for BMI)	0.048298	210086	NUCB1	genus..Ruminococcustorquesgroup.id.14377
2960	28240269	2017	Cell	IGHD IGK@ IGL@ - Immunoglobulin D	0.048295	1000	MCM6	genus.Bifidobacterium.id.436
12	24280982	2014	Psychiatric	Schizophrenia/Bipolar disorder	0.048288	39202	RPL18	genus..Ruminococcustorquesgroup.id.14377
1172	23583979	2013	Cardiovascular	Heart rate	0.048284	85787	LSM3	family.unknownfamily.id.1000001214
3372	31427789	2017	Respiratory	Age hay fever, rhinitis or eczema diagnosed	0.048283	77452	GHRHR	genus..Eubacteriumcoprostanoligenesgroup.id.11375
613	24816252	2014	Metabolic	Xenobiotics::Benzoate metabolism::4-ethylphenylsulfate	0.048282	6012	PCSK5	genus.Allisonella.id.2174
3565	31427789	2017	Activities	Vitamin and mineral supplements: Vitamin E	0.048279	384452	RUVBL2	genus..Ruminococcustorquesgroup.id.14377
3946	28898252	2017	Metabolic	HbA1c	0.048273	7564	PPP1R15A	genus..Ruminococcustorquesgroup.id.14377
2476	28240269	2017	Cell	CD207 - C-type lectin domain family 4 member K	0.048273	1000	ZRANB3	genus.Bifidobacterium.id.436
2522	28240269	2017	Cell	GZMA - Granzyme A	0.04827	1000	MYH1	genus.Erysipelatoclostridium.id.11381
3400	31427789	2017	Ear, Nose, Throat	Noisy workplace	0.048269	128091	PTBP1	genus.Tyzzerella3.id.11335
4094	30617256	2018	Neurological	Proxy and clinically diagnosed Alzheimer's disease	0.048268	455258	MISP	genus.Tyzzerella3.id.11335
3683	31427789	2017	Metabolic	Diagnoses - main ICD10: R19 Oth symptoms and signs involving the dgstv sys and abdomen	0.048264	300791	GYLTL1B	genus.Ruminococcus1.id.11373
3369	31427789	2017	Activities	Frequency of other exercises in last 4 weeks	0.048262	184631	MYH1	genus.Erysipelatoclostridium.id.11381
2340	28240269	2017	Cell	CCL18 - C-C motif chemokine 18	0.04826	1000	MYH8	genus.Erysipelatoclostridium.id.11381
4037	30804558	2017	Psychiatric	Autism spectrum disorder	0.048259	46350	RFK	genus.Allisonella.id.2174
3681	31427789	2017	Respiratory	Diagnoses - main ICD10: R07 Pain in throat and chest	0.048259	300791	PTBP1	genus.Tyzzerella3.id.11335
2901	28240269	2017	Cell	IL6 - Interleukin-6	0.048255	1000	TMTC2	genus.Faecalibacterium.id.2057
360	25772697	2015	Immunological	mDC:%32+	0.048252	669	TMEM43	family.unknownfamily.id.1000001214
999	27989323	2017	Immunological	Monocyte specific chemokine 3 (CCL7)	0.048252	843	INMT	genus..Eubacteriumcoprostanoligenesgroup.id.11375
1173	26955885	2016	Psychiatric	Chronotype (continuous)	0.048251	100420	HSD17B14	genus..Ruminococcustorquesgroup.id.14377
815	24816252	2014	Metabolic	Lipid::Fatty acid amide::X-13183--stearamide	0.048248	2503	IZUMO1	genus..Ruminococcustorquesgroup.id.14377
1563	17903303	2007	Cardiovascular	Mean internal carotid artery IMT (at exam 6, GEE, adjusted for age and sex)	0.048248	888	FNDC3B	family.Oxalobacteraceae.id.2966
2632	28240269	2017	Cell	CKB CKM - Creatine kinase M-type:Creatine kinase B-type heterodimer	0.048247	1000	GHSR	family.Oxalobacteraceae.id.2966
281	25772697	2015	Immunological	CD8:%Act(25+38+RO+)	0.048244	669	CCDC9	genus.CandidatusSoleaferrea.id.11350
3194	31427789	2017	Environment	Number of vehicles in household	0.048244	383893	ANKS1B	genus.Streptococcus.id.1853
3384	31427789	2017	Environment	Non-accidental death in close genetic family	0.048238	122322	RFK	genus.Allisonella.id.2174
953	27005778	2016	Metabolic	VLDL diameter	0.048235	19273	NUCB1	genus..Ruminococcustorquesgroup.id.14377
3043	28240269	2017	Cell	CD226 - CD226 antigen	0.048231	1000	GAS2L3	genus.Streptococcus.id.1853
689	24816252	2014	Metabolic	::::X-11247	0.048229	7403	GPX4	genus.Tyzzerella3.id.11335
3879	27863252	2016	Immunological	Hematocrit (three-way meta)	0.048229	173039	MED16	genus.Tyzzerella3.id.11335
885	27005778	2016	Metabolic	Isoleucine	0.048228	24776	GRIN2D	genus..Ruminococcustorquesgroup.id.14377
3778	31427789	2017	Psychiatric	Traumatic events - Victim of physically violent crime	0.048228	126580	R3HDM4	genus.Tyzzerella3.id.11335
75	23455636	2013	Ophthalmological	Geographic atrophy	0.048227	48550	LCT	genus.Bifidobacterium.id.436
555	24816252	2014	Metabolic	Lipid::Medium chain fatty acid::caprate (10:0)	0.048227	7799	LCT	genus.Bifidobacterium.id.436
939	27005778	2016	Metabolic	Total cholesterol in small VLDL	0.048226	21557	PTBP1	genus.Tyzzerella3.id.11335
2252	28240269	2017	Cell	KAT6A - Histone acetyltransferase KAT6A	0.04822	1000	CHCHD4	family.unknownfamily.id.1000001214
3178	28240269	2017	Cell	SLAMF7 - SLAM family member 7	0.04822	1000	LCT	genus.Bifidobacterium.id.436
3320	31427789	2017	Respiratory	Chest pain or discomfort	0.048219	382525	FAM83E	genus..Ruminococcustorquesgroup.id.14377
3891	27863252	2016	Immunological	Mean platelet volume (three-way meta)	0.048216	164454	ANKS1B	genus.Streptococcus.id.1853
3490	31427789	2017	Nutritional	Cereal type: Oat cereal (e.g. Ready Brek, porridge)	0.048214	319477	MYH4	genus.Erysipelatoclostridium.id.11381
3281	31427789	2017	Social Interactions	Mother's age	0.048208	151327	KCNJ14	genus..Ruminococcustorquesgroup.id.14377
2514	28240269	2017	Cell	CMA1 - Chymase	0.048207	1000	GAS7	genus.Erysipelatoclostridium.id.11381
606	24816252	2014	Metabolic	Peptide::gamma-glutamyl::gamma-glutamylphenylalanine	0.048204	7753	ANKS1B	genus.Streptococcus.id.1853
3940	28892062	2017	Metabolic	Body Mass Index (male)	0.048199	85894	ZRANB3	genus.Bifidobacterium.id.436
2632	28240269	2017	Cell	CKB CKM - Creatine kinase M-type:Creatine kinase B-type heterodimer	0.048199	1000	TMTC2	genus.Faecalibacterium.id.2057
2034	27992413	2017	Gastrointestinal	Primary sclerosing cholangitis	0.048193	14890	TPRXL	family.unknownfamily.id.1000001214
3651	31427789	2017	Environment	Illnesses of siblings: High blood pressure	0.048191	309116	FUT2	genus..Ruminococcustorquesgroup.id.14377
133	23754948	2013	Metabolic	Waist circumference (female)	0.048191	45192	ABCA7	genus.Tyzzerella3.id.11335
3301	31427789	2017	Psychiatric	Seen doctor (GP) for nerves, anxiety, tension or depression	0.048185	383771	SPACA4	genus..Ruminococcustorquesgroup.id.14377
2526	28240269	2017	Cell	IL18R1 - Interleukin-18 receptor 1	0.048184	1000	FNDC3B	family.Oxalobacteraceae.id.2966
2214	28240269	2017	Cell	FGA FGB FGG - Fibrinogen	0.048183	1000	SULT2B1	genus..Ruminococcustorquesgroup.id.14377
3160	28240269	2017	Cell	PIM1 - Serine/threonine-protein kinase pim-1	0.048183	1000	MYH4	genus.Erysipelatoclostridium.id.11381
3636	31427789	2017	Environment	Illnesses of father: Severe depression	0.048181	355137	NTN5	genus..Ruminococcustorquesgroup.id.14377
3420	31427789	2017	Cognitive	Pairs matching test - Number of incorrect matches in round	0.048181	95708	KISS1R	genus.Tyzzerella3.id.11335
2712	28240269	2017	Cell	KPNB1 - Importin subunit beta-1	0.048178	1000	ADCYAP1R1	genus..Eubacteriumcoprostanoligenesgroup.id.11375
2829	28240269	2017	Cell	MST1 - Hepatocyte growth factor-like protein	0.048177	1000	EHD2	genus.CandidatusSoleaferrea.id.11350
2546	28240269	2017	Cell	XPNPEP1 - Xaa-Pro aminopeptidase 1	0.048172	1000	ADCYAP1R1	genus..Eubacteriumcoprostanoligenesgroup.id.11375
545	24816252	2014	Metabolic	Lipid::Lysolipid::1-palmitoylglycerophosphoinositol*	0.048169	6282	PEX16	genus.Ruminococcus1.id.11373
539	24816252	2014	Metabolic	Lipid::Lysolipid::1-myristoylglycerophosphocholine	0.048167	7812	CYTH2	genus..Ruminococcustorquesgroup.id.14377
266	25772697	2015	Immunological	DPT:%Exhausted	0.048167	669	GRWD1	genus..Ruminococcustorquesgroup.id.14377
192	26831199	2016	Metabolic	Estimated glomerular filtration rate based on serum creatinine (diabetes positive)	0.048167	11529	CIRBP	genus.Tyzzerella3.id.11335
2611	28240269	2017	Cell	LRPAP1 - alpha-2-macroglobulin receptor-associated protein	0.048154	1000	PLEKHA4	genus..Ruminococcustorquesgroup.id.14377
1690	17903293	2007	Metabolic	Vitamin K plasma phylloquinone (at exam 6 or 7, FBAT, adjusted for age and sex)	0.048153	518	BCAT2	genus..Ruminococcustorquesgroup.id.14377
3468	31427789	2017	Metabolic	Impedance measures - Trunk fat percentage	0.048151	379600	SLC17A8	genus.Streptococcus.id.1853
2192	28240269	2017	Cell	FGF18 - Fibroblast growth factor 18	0.048145	1000	SLC17A8	genus.Streptococcus.id.1853
955	27005778	2016	Metabolic	Cholesterol esters in very large HDL	0.04814	19273	CRY2	genus.Ruminococcus1.id.11373
1856	17903296	2007	Skeletal	Neck average buckling ratio (FBAT, male, adjussted for age)	0.048138	478	MGAT5	genus.Bifidobacterium.id.436
98	23449627	2013	Skeletal	Height SDS	0.048138	13960	TBC1D5	genus.Peptococcus.id.2037
2855	28240269	2017	Cell	RPS27A - Ubiquitin	0.048136	1000	PHF21A	genus.Ruminococcus1.id.11373
1053	18463370	2008	Neoplasms	Neuroblastoma	0.048135	3075	FAM188B	genus..Eubacteriumcoprostanoligenesgroup.id.11375
2900	28240269	2017	Cell	ADCYAP1 - Pituitary adenylate cyclase-activating polypeptide 38	0.048135	1000	SCYL2	genus.Streptococcus.id.1853
1208	26635072	2015	Respiratory	FEV1	0.048134	38199	KISS1R	genus.Tyzzerella3.id.11335
2405	28240269	2017	Cell	KREMEN2 - Kremen protein 2	0.048133	1000	ADCYAP1R1	genus..Eubacteriumcoprostanoligenesgroup.id.11375
3530	31427789	2017	Nutritional	Never eat eggs, dairy, wheat, sugar: Sugar or foods/drinks containing sugar	0.048133	384986	MED16	genus.Tyzzerella3.id.11335
4066	30038396	2018	Environment	Educational attainment	0.04813	766345	CYTH2	genus..Ruminococcustorquesgroup.id.14377
198	26631737	2016	Metabolic	Urinary albumin-to-creatinine ratio (diabetes positive)	0.04813	5825	SLC17A8	genus.Streptococcus.id.1853
558	24816252	2014	Metabolic	Lipid::Medium chain fatty acid::heptanoate (7:0)	0.048127	7802	SULT2B1	genus..Ruminococcustorquesgroup.id.14377
3204	31427789	2017	Activities	Number of days/week walked 10+ minutes	0.048124	379927	IZUMO1	genus..Ruminococcustorquesgroup.id.14377
1727	17903292	2007	Metabolic	Change in serum creatinine from exam 2 to 7 (GEE, adjusted for age and sex)	0.048122	854	SEC23A	genus.RuminococcaceaeUCG009.id.11366
4018	29848360	2018	Skeletal	Systemic Lupus Erythematosus	0.048119	10995	TMEM259	genus.Tyzzerella3.id.11335
3260	31427789	2017	Nutritional	Variation in diet	0.048116	384869	STK11	genus.Tyzzerella3.id.11335
3645	31427789	2017	Environment	Illnesses of mother: Diabetes	0.048115	367939	KISS1R	genus.Tyzzerella3.id.11335
76	23455636	2013	Ophthalmological	Neovascular disease	0.048114	54938	MCM6	genus.Bifidobacterium.id.436
812	24816252	2014	Metabolic	::::X-12855	0.048111	5120	FUT2	genus..Ruminococcustorquesgroup.id.14377
2692	28240269	2017	Cell	PRDX1 - Peroxiredoxin-1	0.048111	1000	RASIP1	genus..Ruminococcustorquesgroup.id.14377
3309	31427789	2017	Activities	Wears glasses or contact lenses	0.04811	386016	GHRHR	genus..Eubacteriumcoprostanoligenesgroup.id.11375
2776	28240269	2017	Cell	HSD17B10 - 3-hydroxyacyl-CoA dehydrogenase type-2	0.04811	1000	PRUNE2	genus.Allisonella.id.2174
3488	31427789	2017	Nutritional	Cereal type: Bran cereal (e.g. All Bran, Branflakes)	0.048106	319477	DHDH	genus..Ruminococcustorquesgroup.id.14377
3995	29500382	2018	Psychiatric	Fed-up feelings (FED_UP)	0.048102	266208	SEPW1	genus.CandidatusSoleaferrea.id.11350
1191	23453885	2013	Psychiatric	PGC cross disorder	0.0481	61220	AC004528.1	genus.Tyzzerella3.id.11335
3678	31427789	2017	Skeletal	Diagnoses - main ICD10: M23 Internal derangement of knee	0.048097	300791	SLC35C1	genus.Ruminococcus1.id.11373
1404	17903299	2007	Metabolic	High-density lipoprotein 3 cholesterol (at exam 4, FBAT, adjusted for age and sex)	0.048092	984	BCAT2	genus..Ruminococcustorquesgroup.id.14377
833	24816252	2014	Metabolic	Peptide::Dipeptide::X-14189--leucylalanine	0.048092	2745	GPX4	genus.Tyzzerella3.id.11335
4012	29662059	2018	Psychiatric	Probable major dpressive disorder	0.048089	174519	FAM71C	genus.Streptococcus.id.1853
4101	29403010	2018	Metabolic	Triglyceride	0.048088	105597	STK11	genus.Tyzzerella3.id.11335
825	24816252	2014	Metabolic	::::X-13619	0.048083	7791	NUCB1	genus..Ruminococcustorquesgroup.id.14377
1293	17903298	2007	Endocrine	Diabetes incidence (GEE, adjusted for age and sex)	0.048082	1174	UBXN4	genus.Bifidobacterium.id.436
96	23449627	2013	Skeletal	Height SDS (female at age 10)	0.04808	6974	ZNF541	genus.CandidatusSoleaferrea.id.11350
3888	27863252	2016	Immunological	Mean corpuscular volume (three-way meta)	0.04808	172433	CIRBP	genus.Tyzzerella3.id.11335
3970	29293525	2018	Metabolic	GLP-1 stimulated insulin secretion	0.048079	126	TMEM43	family.unknownfamily.id.1000001214
2055	23377640	2013	Psychiatric	Remission after 12 weeks of antidepressant treatment in MDD	0.048076	2256	CNN2	genus.Tyzzerella3.id.11335
3977	28724990	2017	Skeletal	Lean body mass (whole body)	0.048062	38292	GLTSCR2	genus.CandidatusSoleaferrea.id.11350
2024	23089632	2013	Psychiatric	Alcohol dependence	0.048058	2322	POLR2E	genus.Tyzzerella3.id.11335
3739	31427789	2017	Psychiatric	Depression - Ever had prolonged feelings of sadness or depression	0.048057	126494	SPACA7	genus.Bifidobacterium.id.436
2456	28240269	2017	Cell	PGLYRP1 - Peptidoglycan recognition protein 1	0.048046	1000	CUBN	family.Peptostreptococcaceae.id.2042
2007	22377632	2012	Reproduction	Parental transmission distortion	0.048046	4728	CRY2	genus.Ruminococcus1.id.11373
9	21926974	2011	Psychiatric	Schizophrenia	0.048046	21856	ELANE	genus.Tyzzerella3.id.11335
2991	28240269	2017	Cell	ERP29 - Endoplasmic reticulum resident protein 29	0.04804	1000	FAM83E	genus..Ruminococcustorquesgroup.id.14377
2770	28240269	2017	Cell	AKR1A1 - Alcohol dehydrogenase [NADP(+)]	0.04804	1000	PCSK5	genus.Allisonella.id.2174
2147	28240269	2017	Cell	TNFRSF17 - Tumor necrosis factor receptor superfamily member 17	0.048039	1000	DEPDC4	genus.Streptococcus.id.1853
3461	31427789	2017	Metabolic	Impedance measures - Arm fat mass (right)	0.048038	379725	RASIP1	genus..Ruminococcustorquesgroup.id.14377
1204	24390342	2014	Connective tissue	Rheumatoid Arthritis	0.048035	103638	ACTR6	genus.Streptococcus.id.1853
3850	27863252	2016	Immunological	Mean corpuscular hemoglobin concentration (two-way meta)	0.048031	132586	ACTR6	genus.Streptococcus.id.1853
61	25231870	2014	Reproduction	Age at menarche	0.048022	132989	NUCB1	genus..Ruminococcustorquesgroup.id.14377
2793	28240269	2017	Cell	PON1 - Serum paraoxonase/arylesterase 1	0.048019	1000	PCSK5	genus.Allisonella.id.2174
416	24816252	2014	Metabolic	Amino acid::Urea cycle; arginine-, proline-, metabolism::ornithine	0.048019	7746	MYH13	genus.Erysipelatoclostridium.id.11381
2151	28240269	2017	Cell	TDGF1 - Teratocarcinoma-derived growth factor 1	0.048019	1000	SCYL2	genus.Streptococcus.id.1853
934	27005778	2016	Metabolic	Concentration of small HDL particles	0.048018	19273	FGF21	genus..Ruminococcustorquesgroup.id.14377
802	24816252	2014	Metabolic	::::X-12776	0.048015	7764	MISP	genus.Tyzzerella3.id.11335
3553	31427789	2017	Respiratory	Blood clot, DVT, bronchitis, emphysema, asthma, rhinitis, eczema, allergy diagnosed by doctor: Hayfever, allergic rhinitis or eczema	0.048012	385822	LMTK3	genus..Ruminococcustorquesgroup.id.14377
1762	17903305	2007	Neoplasms	Prostate cancer (FBAT, adjusted for age)	0.048008	617	R3HDM1	genus.Bifidobacterium.id.436
3259	31427789	2017	Nutritional	Major dietary changes in the last 5 years	0.048007	385587	PHF21A	genus.Ruminococcus1.id.11373
4100	29403010	2018	Metabolic	Low-density-lipoprotein cholesterol	0.048004	72866	EHD2	genus.CandidatusSoleaferrea.id.11350
2591	28240269	2017	Cell	DDR2 - Discoidin domain-containing receptor 2	0.048003	1000	INMT	genus..Eubacteriumcoprostanoligenesgroup.id.11375
1	20732625	2010	Psychiatric	Attention deficit hyperactivity disorder	0.048002	5415	MAPK8IP1	genus.Ruminococcus1.id.11373
1194	21297633	2011	Gastrointestinal	Ulcerative colitis	0.048002	27994	KISS1R	genus.Tyzzerella3.id.11335
189	25673412	2015	Metabolic	Waist-hip ratio (female, adjusted for BMI)	0.048001	116742	FGF21	genus..Ruminococcustorquesgroup.id.14377
190	25673412	2015	Metabolic	Waist-hip ratio (female, adjusted for BMI)	0.048001	123303	FGF21	genus..Ruminococcustorquesgroup.id.14377
2992	28240269	2017	Cell	ESD - S-formylglutathione hydrolase	0.047999	1000	TBC1D5	genus.Peptococcus.id.2037
3853	27863252	2016	Immunological	Monocyte count (two-way meta)	0.047998	131544	UHRF1BP1L	genus.Streptococcus.id.1853
837	24816252	2014	Metabolic	::::X-14374	0.047996	7627	GPX4	genus.Tyzzerella3.id.11335
1128	27918534	2017	Metabolic	Visceral adipose tissue sttenutation (female)	0.047991	9594	PRUNE2	genus.Allisonella.id.2174
681	24816252	2014	Metabolic	::::X-10346	0.04799	4207	TPRXL	family.unknownfamily.id.1000001214
2169	28240269	2017	Cell	CNTFR - Ciliary neurotrophic factor receptor subunit alpha	0.04799	1000	GRWD1	genus..Ruminococcustorquesgroup.id.14377
651	24816252	2014	Metabolic	::::X-02249	0.047989	7818	MYH2	genus.Erysipelatoclostridium.id.11381
2685	28240269	2017	Cell	PPIA - Peptidyl-prolyl cis-trans isomerase A	0.047983	1000	TMEM43	family.unknownfamily.id.1000001214
880	27005778	2016	Metabolic	Free cholesterol in IDL	0.047982	21559	NUCB1	genus..Ruminococcustorquesgroup.id.14377
1251	17903307	2007	Respiratory	Percent predicted FEF25-75/FVC for latest exam (GEE, adjusted for multiple covariates)	0.04798	1212	PCSK5	genus.Allisonella.id.2174
2572	28240269	2017	Cell	CD40LG - CD40 ligand	0.047978	1000	GHRHR	genus..Eubacteriumcoprostanoligenesgroup.id.11375
203	20383146	2010	Metabolic	Chronic kidney disease	0.047976	62237	GLTSCR2	genus.CandidatusSoleaferrea.id.11350
354	25772697	2015	Immunological	IgE+B:%27+20-38+	0.047975	669	ADCYAP1R1	genus..Eubacteriumcoprostanoligenesgroup.id.11375
27	21173776	2012	Psychiatric	Neuroticism (NEO-FFI)	0.047975	17375	MYH2	genus.Erysipelatoclostridium.id.11381
3367	31427789	2017	Reproduction	Ever had hysterectomy (womb removed) (female)	0.047972	184368	ZRANB3	genus.Bifidobacterium.id.436
344	25772697	2015	Immunological	NKearly:%335+314-	0.04797	669	LPPR3	genus.Tyzzerella3.id.11335
3400	31427789	2017	Ear, Nose, Throat	Noisy workplace	0.047968	128091	ZNF541	genus.CandidatusSoleaferrea.id.11350
2331	28240269	2017	Cell	LGALS2 - Galectin-2	0.047966	1000	KPTN	genus.CandidatusSoleaferrea.id.11350
900	27005778	2016	Metabolic	Free cholesterol in large VLDL	0.047965	21238	CRY2	genus.Ruminococcus1.id.11373
3611	31427789	2017	Activities	Treatment/medication code: lisinopril	0.047959	280443	AC004528.1	genus.Tyzzerella3.id.11335
3224	31427789	2017	Activities	Weekly usage of mobile phone in last 3 months	0.04795	322862	CHST1	genus.Ruminococcus1.id.11373
1943	17903297	2007	Neurological	White matter hyperintensity volume (GEE, adjusted for multivariable with APOE)	0.047944	705	FNDC3B	family.Oxalobacteraceae.id.2966
585	24816252	2014	Metabolic	Nucleotide::Purine metabolism, guanine containing::guanosine	0.047936	2343	EHD2	genus.CandidatusSoleaferrea.id.11350
3309	31427789	2017	Activities	Wears glasses or contact lenses	0.047936	386016	UHRF1BP1L	genus.Streptococcus.id.1853
2944	28240269	2017	Cell	POMC - Corticotropin	0.047931	1000	TMTC2	genus.Faecalibacterium.id.2057
1991	17903295	2007	Mortality	Age at death (GEE, adjusted for birth-cohort)	0.047929	1345	LCT	genus.Bifidobacterium.id.436
1931	17903297	2007	Neurological	Occipital brain volume (GEE, adjusted for age and sex)	0.047927	705	ZRANB3	genus.Bifidobacterium.id.436
2973	28240269	2017	Cell	AGR2 - Anterior gradient protein 2 homolog	0.047926	1000	FUT2	genus..Ruminococcustorquesgroup.id.14377
2363	28240269	2017	Cell	RARRES2 - Retinoic acid receptor responder protein 2	0.047926	1000	C5AR1	genus.CandidatusSoleaferrea.id.11350
496	24816252	2014	Metabolic	Lipid::Fatty acid, branched::15-methylpalmitate (isobar with 2-methylpalmitate)	0.047924	7371	BAX	genus..Ruminococcustorquesgroup.id.14377
3858	27863252	2016	Immunological	Neutrophil percentage of granulocytes (two-way meta)	0.047923	131660	SEPW1	genus.CandidatusSoleaferrea.id.11350
253	25772697	2015	Immunological	CD123 on 11c+123+DC	0.047919	669	KPTN	genus.CandidatusSoleaferrea.id.11350
2053	24084763	2013	Neoplasms	Advanced adenoma	0.047917	1406	ANKS1B	genus.Streptococcus.id.1853
963	27005778	2016	Metabolic	Phospholipids in very large VLDL	0.047915	21237	PLEKHA4	genus..Ruminococcustorquesgroup.id.14377
3673	31427789	2017	Gastrointestinal	Diagnoses - main ICD10: K57 Diverticular disease of intestine	0.047914	300791	RAB3GAP1	genus.Bifidobacterium.id.436
673	24816252	2014	Metabolic	::::X-07765	0.047911	2170	AC092964.2	family.Oxalobacteraceae.id.2966
4085	30297969	2018	Endocrine	Type 2 Diabetes	0.047909	898130	ZNF541	genus.CandidatusSoleaferrea.id.11350
3252	31427789	2017	Nutritional	Bread intake	0.047908	377627	NUCB1	genus..Ruminococcustorquesgroup.id.14377
3310	31427789	2017	Activities	Age started wearing glasses or contact lenses	0.047907	332074	GRIN2D	genus..Ruminococcustorquesgroup.id.14377
578	24816252	2014	Metabolic	Lipid::Sterol, Steroid::estrone 3-sulfate	0.047907	957	HSD17B14	genus..Ruminococcustorquesgroup.id.14377
888	27005778	2016	Metabolic	Free cholesterol in large HDL	0.047907	21559	MAP3K19	genus.Bifidobacterium.id.436
2019	23143601	2012	Neoplasms	Lung canger (adjusted for age)	0.047904	8881	DHDH	genus..Ruminococcustorquesgroup.id.14377
3596	31427789	2017	Activities	Mineral and other dietary supplements: Iron	0.047899	385261	GRIN2D	genus..Ruminococcustorquesgroup.id.14377
3505	31427789	2017	Nutritional	Non-butter spread type details: Soft (tub) margarine	0.047896	201144	SLC6A6	family.unknownfamily.id.1000001214
3229	31427789	2017	Psychiatric	Getting up in morning	0.047896	385494	SPACA7	genus.Bifidobacterium.id.436
734	24816252	2014	Metabolic	::::X-11820	0.047889	7710	NUCB1	genus..Ruminococcustorquesgroup.id.14377
2942	28240269	2017	Cell	CCL7 - C-C motif chemokine 7	0.047888	1000	AC092964.1	family.Oxalobacteraceae.id.2966
3819	21833088	2011	Neurological	Multiple Sclerosis	0.047882	27148	TMEM259	genus.Tyzzerella3.id.11335
1895	17903296	2007	Skeletal	Shaft Section Modulus (GEE, female, adjussted for multivariable)	0.047881	599	AQP1	genus..Eubacteriumcoprostanoligenesgroup.id.11375
1104	19060910	2009	Metabolic	Low-density lipoprotein - Birth cohorts	0.047877	4763	GCNT1	genus.Allisonella.id.2174
2684	28240269	2017	Cell	AIP - AH receptor-interacting protein	0.047876	1000	UBXN4	genus.Bifidobacterium.id.436
2936	28240269	2017	Cell	ANG - Angiogenin	0.047874	1000	GRIN2D	genus..Ruminococcustorquesgroup.id.14377
57	23722424	2013	Environment	Educational attainment	0.047872	101069	IZUMO1	genus..Ruminococcustorquesgroup.id.14377
584	24816252	2014	Metabolic	Nucleotide::Purine metabolism, guanine containing::7-methylguanine	0.047872	6091	CRY2	genus.Ruminococcus1.id.11373
359	25772697	2015	Immunological	mDC:%64-274-	0.047871	669	CHCHD4	family.unknownfamily.id.1000001214
2903	28240269	2017	Cell	FABP3 - Fatty acid-binding protein, heart	0.04787	1000	MAPK8IP1	genus.Ruminococcus1.id.11373
4111	29403010	2018	Metabolic	Uric acid	0.047868	109029	ACTR6	genus.Streptococcus.id.1853
3386	31427789	2017	Activities	Work/job satisfaction	0.047866	128621	AC004528.1	genus.Tyzzerella3.id.11335
3065	28240269	2017	Cell	AMICA1 - Junctional adhesion molecule-like	0.04786	1000	C5AR1	genus.CandidatusSoleaferrea.id.11350
3258	31427789	2017	Nutritional	Water intake	0.047858	357000	ATP5D	genus.Tyzzerella3.id.11335
3238	31427789	2017	Psychiatric	Exposure to tobacco smoke at home	0.047857	349624	STK11	genus.Tyzzerella3.id.11335
2385	28240269	2017	Cell	CTSC - Dipeptidyl peptidase 1	0.04785	1000	RUVBL2	genus..Ruminococcustorquesgroup.id.14377
1588	17903294	2007	Hematological	Factor VII (at exam 5, FBAT, adjusted for multivariable)	0.047844	886	UBXN4	genus.Bifidobacterium.id.436
3781	31427789	2017	Psychiatric	Depression - Trouble falling asleep	0.047843	48926	CA11	genus..Ruminococcustorquesgroup.id.14377
1662	17903293	2007	Metabolic	Alanine transaminase (at exam 2, FBAT, adjusted for age and sex)	0.047841	904	SPACA7	genus.Bifidobacterium.id.436
2801	28240269	2017	Cell	RBM39 - RNA-binding protein 39	0.047841	1000	SCYL2	genus.Streptococcus.id.1853
634	24816252	2014	Metabolic	Xenobiotics::Food component, Plant::quinate	0.04784	6265	DHX34	genus.CandidatusSoleaferrea.id.11350
2548	28240269	2017	Cell	B2M - Beta-2-microglobulin	0.047839	1000	GAS2L3	genus.Streptococcus.id.1853
3370	31427789	2017	Activities	Duration of other exercises	0.047834	184806	PLCL2	genus.Peptococcus.id.2037
4031	30482948	2018	Psychiatric	Alcohol dependency (discovery)	0.047831	46568	C5AR2	genus.CandidatusSoleaferrea.id.11350
4050	28358823	2017	Body Structures	Anterior cruciate ligament rupture (fixed effect model)	0.04783	99342	CA11	genus..Ruminococcustorquesgroup.id.14377
4051	28358823	2017	Body Structures	Anterior cruciate ligament rupture (random effect model)	0.04783	99342	CA11	genus..Ruminococcustorquesgroup.id.14377
4050	28358823	2017	Body Structures	Anterior cruciate ligament rupture (fixed effect model)	0.047828	99342	GHSR	family.Oxalobacteraceae.id.2966
4051	28358823	2017	Body Structures	Anterior cruciate ligament rupture (random effect model)	0.047828	99342	GHSR	family.Oxalobacteraceae.id.2966
3500	31427789	2017	Dermatological	Male-specific factors - Hair/balding pattern: Pattern 1	0.047828	176380	SLC35C1	genus.Ruminococcus1.id.11373
3401	31427789	2017	Ear, Nose, Throat	Loud music exposure frequency	0.047825	127474	MISP	genus.Tyzzerella3.id.11335
3584	31427789	2017	Activities	Types of transport used (excluding work): Cycle	0.047824	384551	ACMSD	genus.Bifidobacterium.id.436
3251	31427789	2017	Nutritional	Cheese intake	0.047823	377082	AZU1	genus.Tyzzerella3.id.11335
2118	28240269	2017	Cell	ERBB2 - Receptor tyrosine-protein kinase erbB-2	0.04782	1000	CA11	genus..Ruminococcustorquesgroup.id.14377
4028	30482948	2018	Psychiatric	Alcohol dependency (fixed effect model for unrelated genotyped individuals)	0.04782	34556	PLEKHA4	genus..Ruminococcustorquesgroup.id.14377
450	24816252	2014	Metabolic	Cofactors and vitamins::Hemoglobin and porphyrin metabolism::bilirubin (E,Z or Z,E)*	0.047819	5295	RP11-434D12.1	family.unknownfamily.id.1000001214
3527	31427789	2017	Environment	Transport type for commuting to job workplace: Cycle	0.047819	205217	SPHK2	genus..Ruminococcustorquesgroup.id.14377
1354	17903299	2007	Metabolic	Plasma Apolipoprotein C3 level (FBAT, adjusted for age and sex)	0.047819	767	CCNT2	genus.Bifidobacterium.id.436
3446	31427789	2017	Metabolic	Impedance measures - Basal metabolic rate	0.047818	379821	INMT	genus..Eubacteriumcoprostanoligenesgroup.id.11375
2172	28240269	2017	Cell	CSF3R - Granulocyte colony-stimulating factor receptor	0.047817	1000	LSM3	family.unknownfamily.id.1000001214
4081	30239722	2018	Metabolic	Waist-hip ratio (adjusted for BMI, male)	0.047816	315284	FGF21	genus..Ruminococcustorquesgroup.id.14377
1200	25087078	2014	Neurological	Genetic generalized epilepsy	0.047816	28763	KPTN	genus.CandidatusSoleaferrea.id.11350
3984	29497042	2018	Cardiovascular	Heart rate increase	0.047813	58818	CNN2	genus.Tyzzerella3.id.11335
4072	30643258	2018	Activities	First PC of the four riskly behaviours	0.047812	315894	ACMSD	genus.Bifidobacterium.id.436
2846	28240269	2017	Cell	PCSK7 - Proprotein convertase subtilisin/kexin type 7	0.04781	1000	CXCR4	genus.Bifidobacterium.id.436
915	27005778	2016	Metabolic	Phospholipids in medium HDL	0.047808	21558	CYTH2	genus..Ruminococcustorquesgroup.id.14377
2675	28240269	2017	Cell	MATK - Megakaryocyte-associated tyrosine-protein kinase	0.0478	1000	CA11	genus..Ruminococcustorquesgroup.id.14377
3953	28931804	2017	Neurological	Amyotrophic lateral sclerosis (LMM)	0.0478	40136	MGAT5	genus.Bifidobacterium.id.436
24	27663945	2016	Psychiatric	Attention deficit hyperactivity disorder	0.047798	17666	TBC1D5	genus.Peptococcus.id.2037
2280	28240269	2017	Cell	GHR - Growth hormone receptor	0.047795	1000	AC092964.1	family.Oxalobacteraceae.id.2966
142	25282103	2014	Skeletal	Height	0.047791	253288	CTD-2210P24.4	genus.Ruminococcus1.id.11373
880	27005778	2016	Metabolic	Free cholesterol in IDL	0.047789	21559	NAPA	genus.CandidatusSoleaferrea.id.11350
2044	28459102	2016	Gastrointestinal	Severe gingival inflammation	0.047783	4077	PPP1R15A	genus..Ruminococcustorquesgroup.id.14377
4	28540026	2017	Psychiatric	Autism spectrum disorder	0.047783	15954	C5AR1	genus.CandidatusSoleaferrea.id.11350
2897	28240269	2017	Cell	SORCS2 - VPS10 domain-containing receptor SorCS2	0.047783	1000	GAS2L3	genus.Streptococcus.id.1853
4005	29559693	2018	Skeletal	Osteoarthritis (self reported)	0.04778	63556	C5AR2	genus.CandidatusSoleaferrea.id.11350
2511	28240269	2017	Cell	CA13 - Carbonic anhydrase 13	0.047777	1000	FNDC3B	family.Oxalobacteraceae.id.2966
2018	24369049	2014	Psychiatric	Lithium response in Bipolar I patients - Alda Scale of 7 to 8	0.047776	294	ARID3A	genus.Tyzzerella3.id.11335
4043	30124842	2018	Skeletal	Height	0.047775	693529	CCNT2	genus.Bifidobacterium.id.436
1146	28490609	2017	Metabolic	Peak insulin response (adjusted for BMI)	0.04777	5567	ADCYAP1R1	genus..Eubacteriumcoprostanoligenesgroup.id.11375
3925	28714975	2017	Cardiovascular	Coronary artery disease (SOFT definition including angina)	0.04777	148815	FNDC3B	family.Oxalobacteraceae.id.2966
3554	31427789	2017	Activities	Medication for cholesterol, blood pressure, diabetes, or take exogenous hormones: Cholesterol lowering medication	0.047769	207533	SEC23A	genus.RuminococcaceaeUCG009.id.11366
3448	31427789	2017	Metabolic	Impedance measures - Impedance of leg (right)	0.047768	379813	CUBN	family.Peptostreptococcaceae.id.2042
3347	31427789	2017	Reproduction	Age started oral contraceptive pill (female)	0.047768	165121	GYLTL1B	genus.Ruminococcus1.id.11373
665	24816252	2014	Metabolic	::::X-05907	0.047765	7734	ACMSD	genus.Bifidobacterium.id.436
2744	28240269	2017	Cell	IL7 - Interleukin-7	0.047762	1000	EHD2	genus.CandidatusSoleaferrea.id.11350
3267	31427789	2017	Psychiatric	Alcohol usually taken with meals	0.047762	197613	WDR18	genus.Tyzzerella3.id.11335
3349	31427789	2017	Reproduction	Ever used hormone-replacement therapy (HRT) (female)	0.047759	208012	MAP3K19	genus.Bifidobacterium.id.436
721	24816252	2014	Metabolic	::::X-11540	0.047756	2688	GHRHR	genus..Eubacteriumcoprostanoligenesgroup.id.11375
3100	28240269	2017	Cell	UNC5D - Netrin receptor UNC5D	0.047756	1000	CRY2	genus.Ruminococcus1.id.11373
3643	31427789	2017	Environment	Illnesses of mother: Chronic bronchitis/emphysema	0.047753	367939	NR1H4	genus.Streptococcus.id.1853
3113	28240269	2017	Cell	IMPDH1 - Inosine-5'-monophosphate dehydrogenase 1	0.047751	1000	ZRANB3	genus.Bifidobacterium.id.436
2024	23089632	2013	Psychiatric	Alcohol dependence	0.047751	2322	MYH13	genus.Erysipelatoclostridium.id.11381
2892	28240269	2017	Cell	PLCG1 - 1-phosphatidylinositol 4,5-bisphosphate phosphodiesterase gamma-1	0.04775	1000	SLC8A2	genus.CandidatusSoleaferrea.id.11350
3239	31427789	2017	Psychiatric	Exposure to tobacco smoke outside home	0.047747	327794	PCSK5	genus.Allisonella.id.2174
2921	28240269	2017	Cell	LPO - Lactoperoxidase	0.047747	1000	TMTC2	genus.Faecalibacterium.id.2057
192	26831199	2016	Metabolic	Estimated glomerular filtration rate based on serum creatinine (diabetes positive)	0.047744	11529	FUT2	genus..Ruminococcustorquesgroup.id.14377
927	27005778	2016	Metabolic	Triglycerides in medium VLDL	0.047744	21241	MYH13	genus.Erysipelatoclostridium.id.11381
3227	31427789	2017	Activities	Usual side of head for mobile phone use	0.047738	324835	CYTH2	genus..Ruminococcustorquesgroup.id.14377
3826	22763110	2012	Skeletal	Osteoarthritis of knee	0.047738	14507	CCDC9	genus.CandidatusSoleaferrea.id.11350
3121	28240269	2017	Cell	PDE2A - cGMP-dependent 3',5'-cyclic phosphodiesterase	0.047731	1000	FAM71C	genus.Streptococcus.id.1853
3296	31427789	2017	Psychiatric	Risk taking	0.047729	372651	R3HDM1	genus.Bifidobacterium.id.436
3463	31427789	2017	Metabolic	Impedance measures - Arm predicted mass (right)	0.047728	379716	MGAT5	genus.Bifidobacterium.id.436
2743	28240269	2017	Cell	IL6R - Interleukin-6 receptor subunit alpha	0.047726	1000	FUT2	genus..Ruminococcustorquesgroup.id.14377
588	24816252	2014	Metabolic	Nucleotide::Purine metabolism, urate metabolism::urate	0.047722	7819	GYLTL1B	genus.Ruminococcus1.id.11373
2341	28240269	2017	Cell	PTN - Pleiotrophin	0.04772	1000	CHCHD4	family.unknownfamily.id.1000001214
388	24816252	2014	Metabolic	Amino acid::Lysine metabolism::glutaroyl carnitine	0.047719	7701	FAM71C	genus.Streptococcus.id.1853
2198	28240269	2017	Cell	Human-virus - Protein Rev_HV2BE	0.047715	1000	MAP3K19	genus.Bifidobacterium.id.436
3347	31427789	2017	Reproduction	Age started oral contraceptive pill (female)	0.047714	165121	PPP1R15A	genus..Ruminococcustorquesgroup.id.14377
836	24816252	2014	Metabolic	Peptide::Dipeptide::X-14304--leucylalanine	0.047713	2434	LMTK3	genus..Ruminococcustorquesgroup.id.14377
1343	17903298	2007	Metabolic	Resistin (GEE, adjusted for age, sex and BMI)	0.04771	831	UHRF1BP1L	genus.Streptococcus.id.1853
4109	29403010	2018	Metabolic	Serum creatinine	0.047704	142097	TMEM43	family.unknownfamily.id.1000001214
3603	31427789	2017	Neurological	Non-cancer illness code, self-reported: migraine	0.047701	289307	SPACA4	genus..Ruminococcustorquesgroup.id.14377
4091	29777097	2018	Neurological	Proxy and clinically diagnosed Alzheimer's disease	0.047701	388324	RFK	genus.Allisonella.id.2174
197	26631737	2016	Metabolic	Urinary albumin-to-creatinine ratio	0.047701	54450	DARS	genus.Bifidobacterium.id.436
3229	31427789	2017	Psychiatric	Getting up in morning	0.0477	385494	KCNJ14	genus..Ruminococcustorquesgroup.id.14377
319	25772697	2015	Immunological	CD8mem:%pre-Th17 (1)	0.0477	669	ZRANB3	genus.Bifidobacterium.id.436
2886	28240269	2017	Cell	HDGFRP2 - Hepatoma-derived growth factor-related protein 2	0.0477	1000	KPTN	genus.CandidatusSoleaferrea.id.11350
2879	28240269	2017	Cell	DNAJC19 - Mitochondrial import inner membrane translocase subunit TIM14	0.0477	1000	MAPK8IP1	genus.Ruminococcus1.id.11373
3835	27863252	2016	Immunological	Basophil percentage of granulocytes (two-way meta)	0.047699	131536	KPTN	genus.CandidatusSoleaferrea.id.11350
178	25673412	2015	Metabolic	Waist circumference (female, adjusted for BMI)	0.047696	134039	GYS1	genus..Ruminococcustorquesgroup.id.14377
178	25673412	2015	Metabolic	Waist circumference (female, adjusted for BMI)	0.047696	134039	GRIN3B	genus.Tyzzerella3.id.11335
4046	29228018	2017	Body Structures	Rotator cuff injury	0.047695	102980	SULT2B1	genus..Ruminococcustorquesgroup.id.14377
4082	30239722	2018	Metabolic	Waist-hip ratio (adjusted for BMI, female)	0.047695	379501	R3HDM4	genus.Tyzzerella3.id.11335
2465	28240269	2017	Cell	AURKB - Aurora kinase B	0.047694	1000	MAP3K19	genus.Bifidobacterium.id.436
67	26192919	2015	Gastrointestinal	Inflammatory Bowel Disease	0.047692	34652	ADCYAP1R1	genus..Eubacteriumcoprostanoligenesgroup.id.11375
1675	17903293	2007	Metabolic	Gamma-glutamyl transferase (at exam 2, GEE, adjusted for age and sex)	0.047686	896	SLC6A6	family.unknownfamily.id.1000001214
3464	31427789	2017	Metabolic	Impedance measures - Arm fat percentage (left)	0.047686	379699	ABCA7	genus.Tyzzerella3.id.11335
3666	31427789	2017	Neoplasms	Diagnoses - main ICD10: D12 Benign neoplasm of colon, rectum, anus and anal canal	0.047685	300791	GCNT1	genus.Allisonella.id.2174
1685	17903293	2007	Metabolic	Brain natriuretic peptide (at exam 6, GEE, adjusted for multivariable)	0.047684	938	MCM6	genus.Bifidobacterium.id.436
361	25772697	2015	Immunological	mDCL%274+	0.04768	669	DBP	genus..Ruminococcustorquesgroup.id.14377
2126	28240269	2017	Cell	HSP90AA1 HSP90AB1 - Heat shock protein HSP 90-alpha/beta	0.047674	1000	ADCYAP1R1	genus..Eubacteriumcoprostanoligenesgroup.id.11375
3414	31427789	2017	Metabolic	Birth weight	0.047664	219088	FGF21	genus..Ruminococcustorquesgroup.id.14377
1173	26955885	2016	Psychiatric	Chronotype (continuous)	0.04766	100420	CHCHD4	family.unknownfamily.id.1000001214
73	24097068	2013	Metabolic	Total cholesterol	0.04766	188577	PRR24	genus.CandidatusSoleaferrea.id.11350
3735	31427789	2017	Psychiatric	Depression - Frequency of depressed days during worst episode of depression	0.047654	69606	TPRXL	family.unknownfamily.id.1000001214
2203	28240269	2017	Cell	IL17F - Interleukin-17F	0.047653	1000	GRIN2D	genus..Ruminococcustorquesgroup.id.14377
855	27005778	2016	Metabolic	ApoB	0.047639	20690	FTL	genus..Ruminococcustorquesgroup.id.14377
1734	17903292	2007	Metabolic	Serum phosphorus (at exam 2, FBAT, adjusted for age and sex)	0.047639	911	TMTC2	genus.Faecalibacterium.id.2057
1044	17903296	2007	Skeletal	Bone Ultrasound Speed (FBAT, adjusted for multivariable)	0.047637	1104	FAM188B	genus..Eubacteriumcoprostanoligenesgroup.id.11375
2462	28240269	2017	Cell	ABL1 - Tyrosine-protein kinase ABL1	0.047634	1000	FUT2	genus..Ruminococcustorquesgroup.id.14377
3858	27863252	2016	Immunological	Neutrophil percentage of granulocytes (two-way meta)	0.047632	131660	EHD2	genus.CandidatusSoleaferrea.id.11350
3510	31427789	2017	Psychiatric	Reason for reducing amount of alcohol drunk: Health precaution	0.047631	142645	FUT1	genus..Ruminococcustorquesgroup.id.14377
914	27005778	2016	Metabolic	Concentration of medium HDL particles	0.047629	19273	SULT2B1	genus..Ruminococcustorquesgroup.id.14377
325	25772697	2015	Immunological	CD8mem:%TFH (2)	0.047629	669	ACMSD	genus.Bifidobacterium.id.436
955	27005778	2016	Metabolic	Cholesterol esters in very large HDL	0.047626	19273	BCAT2	genus..Ruminococcustorquesgroup.id.14377
2700	28240269	2017	Cell	SGTA - Small glutamine-rich tetratricopeptide repeat-containing protein alpha	0.047626	1000	GCNT1	genus.Allisonella.id.2174
3612	31427789	2017	Activities	Treatment/medication code: ramipril	0.047617	280443	WDR18	genus.Tyzzerella3.id.11335
1081	17998437	2008	Neurological	Alzheimer's disease	0.047616	1489	DARS	genus.Bifidobacterium.id.436
63	28436984	2017	Reproduction	Age at menarche	0.047614	252514	GYS1	genus..Ruminococcustorquesgroup.id.14377
3675	31427789	2017	Gastrointestinal	Diagnoses - main ICD10: K80 Cholelithiasis	0.047614	300791	SEPW1	genus.CandidatusSoleaferrea.id.11350
63	28436984	2017	Reproduction	Age at menarche	0.047614	252514	GRIN3B	genus.Tyzzerella3.id.11335
2416	28240269	2017	Cell	FOLH1 - Glutamate carboxypeptidase 2	0.047613	1000	INMT	genus..Eubacteriumcoprostanoligenesgroup.id.11375
1066	19010793	2009	Neurological	Multiple Sclerosis	0.047612	1861	CCDC9	genus.CandidatusSoleaferrea.id.11350
1083	19875614	2010	Hematological	Hemoglobin A1C level in intensive treatment group	0.047605	637	CRY2	genus.Ruminococcus1.id.11373
880	27005778	2016	Metabolic	Free cholesterol in IDL	0.047601	21559	AQP1	genus..Eubacteriumcoprostanoligenesgroup.id.11375
1221	25607358	2015	Neurological	Mean Caudate	0.047591	13171	GRWD1	genus..Ruminococcustorquesgroup.id.14377
3050	28240269	2017	Cell	EPHA10 - Ephrin type-A receptor 10	0.04759	1000	DHX34	genus.CandidatusSoleaferrea.id.11350
112	20935630	2010	Metabolic	Body Mass Index	0.047588	123865	ANKS1B	genus.Streptococcus.id.1853
644	24816252	2014	Metabolic	Xenobiotics::Xanthine metabolism::3-methylxanthine	0.047587	5396	DHX34	genus.CandidatusSoleaferrea.id.11350
1925	17903297	2007	Neurological	Hippocampal volume (GEE, adjusted for multivariable)	0.047585	327	MCM6	genus.Bifidobacterium.id.436
2378	28240269	2017	Cell	METAP2 - Methionine aminopeptidase 2	0.047585	1000	KPTN	genus.CandidatusSoleaferrea.id.11350
1847	17903296	2007	Skeletal	Neck Section Modulus (GEE, female, adjusted for age)	0.047584	618	FNDC3B	family.Oxalobacteraceae.id.2966
2123	28240269	2017	Cell	HMOX2 - Heme oxygenase 2	0.047583	1000	PLCL2	genus.Peptococcus.id.2037
547	24816252	2014	Metabolic	Lipid::Lysolipid::1-stearoylglycerophosphoethanolamine	0.047582	7369	FUT1	genus..Ruminococcustorquesgroup.id.14377
136	23754948	2013	Metabolic	Weight (male)	0.047578	60016	RASIP1	genus..Ruminococcustorquesgroup.id.14377
3301	31427789	2017	Psychiatric	Seen doctor (GP) for nerves, anxiety, tension or depression	0.047577	383771	TMEM259	genus.Tyzzerella3.id.11335
2186	28240269	2017	Cell	AZU1 - Azurocidin	0.04757	1000	CA11	genus..Ruminococcustorquesgroup.id.14377
3373	31427789	2017	Neurological	Knee pain for 3+ months	0.04757	81142	PCSK5	genus.Allisonella.id.2174
3489	31427789	2017	Nutritional	Cereal type: Biscuit cereal (e.g. Weetabix)	0.047568	319477	TMEM163	genus.Bifidobacterium.id.436
4141	29403010	2018	Immunological	Platelet count	0.047566	108208	SLC6A6	family.unknownfamily.id.1000001214
2479	28240269	2017	Cell	CTSV - Cathepsin L2	0.047564	1000	DEPDC4	genus.Streptococcus.id.1853
618	24816252	2014	Metabolic	Xenobiotics::Benzoate metabolism::hippurate	0.047563	7806	SBNO2	genus.Tyzzerella3.id.11335
3662	31427789	2017	Neoplasms	Cancer register - Behaviour of cancer tumour: Carcinoma in situ	0.047562	61314	GYS1	genus..Ruminococcustorquesgroup.id.14377
3662	31427789	2017	Neoplasms	Cancer register - Behaviour of cancer tumour: Carcinoma in situ	0.047562	61314	GRIN3B	genus.Tyzzerella3.id.11335
1225	25607358	2015	Neurological	Mean Thalamus	0.047561	13171	PEX16	genus.Ruminococcus1.id.11373
1131	27918534	2017	Metabolic	Ratio of visceral-tosubcutaneous adipose tissue volume (female)	0.04756	9823	RP11-434D12.1	family.unknownfamily.id.1000001214
987	27989323	2017	Immunological	Interleukin-1-beta	0.04756	3309	ZNF541	genus.CandidatusSoleaferrea.id.11350
2105	28240269	2017	Cell	ROR1 - Tyrosine-protein kinase transmembrane receptor ROR1	0.047555	1000	ANKS1B	genus.Streptococcus.id.1853
3643	31427789	2017	Environment	Illnesses of mother: Chronic bronchitis/emphysema	0.047553	367939	AC004528.1	genus.Tyzzerella3.id.11335
2756	28240269	2017	Cell	SELP - P-Selectin	0.04755	1000	DHX34	genus.CandidatusSoleaferrea.id.11350
90	26604143	2016	Metabolic	Body Mass Index - Child	0.04755	35668	GHSR	family.Oxalobacteraceae.id.2966
3966	29273806	2018	Respiratory	Asthma (fixed effect model)	0.047549	142486	SLC6A6	family.unknownfamily.id.1000001214
3865	27863252	2016	Immunological	Red cell distribution width (two-way meta)	0.047545	131520	FAM188B	genus..Eubacteriumcoprostanoligenesgroup.id.11375
949	27005778	2016	Metabolic	Total phosphoglycerides	0.047544	13519	MCM6	genus.Bifidobacterium.id.436
187	25673412	2015	Metabolic	Waist-hip ratio (male, adjusted for BMI)	0.047544	93480	RAB3GAP1	genus.Bifidobacterium.id.436
857	27005778	2016	Metabolic	Ratio of bisLallylic bonds to total fatty acids in lipids	0.047544	13171	ABCA7	genus.Tyzzerella3.id.11335
512	24816252	2014	Metabolic	Lipid::Inositol metabolism::scyllo-inositol	0.047543	6500	RUVBL2	genus..Ruminococcustorquesgroup.id.14377
2161	28240269	2017	Cell	PECAM1 - Platelet endothelial cell adhesion molecule	0.047542	1000	MYH13	genus.Erysipelatoclostridium.id.11381
922	27005778	2016	Metabolic	Cholesterol esters in medium VLDL	0.047539	19273	MIDN	genus.Tyzzerella3.id.11335
1058	18057069	2007	Neurological	Amyotrophic lateral sclerosis	0.047538	432	RFK	genus.Allisonella.id.2174
3220	31427789	2017	Activities	Time spent using computer	0.047538	300974	NR1H4	genus.Streptococcus.id.1853
3640	31427789	2017	Environment	Illnesses of mother: Lung cancer	0.047537	367939	MIDN	genus.Tyzzerella3.id.11335
4034	30482948	2018	Psychiatric	Alcohol dependency (discovery)	0.047533	6280	AC092964.1	family.Oxalobacteraceae.id.2966
902	27005778	2016	Metabolic	Concentration of large VLDL particles	0.047528	18960	MYH13	genus.Erysipelatoclostridium.id.11381
3002	28240269	2017	Cell	HNRNPK - Heterogeneous nuclear ribonucleoprotein K	0.047524	1000	UBXN4	genus.Bifidobacterium.id.436
626	24816252	2014	Metabolic	Xenobiotics::Drug::metoprolol acid metabolite*	0.047522	286	DHDH	genus..Ruminococcustorquesgroup.id.14377
3446	31427789	2017	Metabolic	Impedance measures - Basal metabolic rate	0.04752	379821	SULT2B1	genus..Ruminococcustorquesgroup.id.14377
2871	28240269	2017	Cell	ADAMTS15 - A disintegrin and metalloproteinase with thrombospondin motifs 15	0.047518	1000	GHRHR	genus..Eubacteriumcoprostanoligenesgroup.id.11375
427	24816252	2014	Metabolic	Amino acid::Valine, leucine and isoleucine metabolism::hydroxyisovaleroyl carnitine	0.047518	5588	CCNT2	genus.Bifidobacterium.id.436
3450	31427789	2017	Metabolic	Impedance measures - Impedance of arm (right)	0.047517	379786	PRR24	genus.CandidatusSoleaferrea.id.11350
3944	28898252	2017	Metabolic	HbA1c	0.047515	20838	TMTC2	genus.Faecalibacterium.id.2057
3732	31427789	2017	Psychiatric	Depression - Fraction of day affected during worst episode of depression	0.047512	67326	FNDC3B	family.Oxalobacteraceae.id.2966
3948	28924153	2017	Neoplasms	1p deletion neuroblastoma	0.04751	5187	AZU1	genus.Tyzzerella3.id.11335
3917	24105470	2014	Metabolic	Adiponectin	0.047508	7825	DARS	genus.Bifidobacterium.id.436
1496	17903299	2007	Metabolic	Triglycerides (at exam 1, FBAT, adjusted for multivariable)	0.047506	1068	TBC1D5	genus.Peptococcus.id.2037
2595	28240269	2017	Cell	EPHB4 - Ephrin type-B receptor 4	0.047506	1000	TBC1D5	genus.Peptococcus.id.2037
868	27005778	2016	Metabolic	OmegaL6 fatty acids	0.047503	13506	TBC1D5	genus.Peptococcus.id.2037
3117	28240269	2017	Cell	PPIE - Peptidyl-prolyl cis-trans isomerase E	0.047501	1000	PRUNE2	genus.Allisonella.id.2174
1004	27989323	2017	Immunological	Macrophage inflammatory protein-1‚Äö?¢?†‚àö‚â†‚Äö?Ñ??‚àö¬¢¬¨?ü (CCL4)	0.047498	8243	CCNT2	genus.Bifidobacterium.id.436
3574	31427789	2017	Neurological	Pain type(s) experienced in last month: Hip pain	0.047497	385698	ZRANB3	genus.Bifidobacterium.id.436
2663	28240269	2017	Cell	FGF23 - Fibroblast growth factor 23	0.047497	1000	CRX	genus.CandidatusSoleaferrea.id.11350
1082	19875614	2010	Hematological	Hemoglobin A1C level in conventional treatment group	0.047494	667	DHX34	genus.CandidatusSoleaferrea.id.11350
1658	17903293	2007	Metabolic	Alkaline phosphatase (at exam 2, FBAT, adjusted for age and sex)	0.047494	904	MYH13	genus.Erysipelatoclostridium.id.11381
132	23754948	2013	Metabolic	Waist circumference (male)	0.047487	36231	CHST1	genus.Ruminococcus1.id.11373
3462	31427789	2017	Metabolic	Impedance measures - Arm fat-free mass (right)	0.047485	379723	GRWD1	genus..Ruminococcustorquesgroup.id.14377
690	24816252	2014	Metabolic	::::X-11261	0.047482	7771	FUT1	genus..Ruminococcustorquesgroup.id.14377
2466	28240269	2017	Cell	ADRBK1 - beta-adrenergic receptor kinase 1	0.047479	1000	R3HDM1	genus.Bifidobacterium.id.436
4078	30239722	2018	Metabolic	Waist-hip ratio (male)	0.047477	316772	DARS	genus.Bifidobacterium.id.436
1152	24699409	2014	Metabolic	Incremental insulin 30 min	0.047476	4447	RASIP1	genus..Ruminococcustorquesgroup.id.14377
2718	28240269	2017	Cell	MSLN - Mesothelin	0.047465	1000	RAB3GAP1	genus.Bifidobacterium.id.436
2396	28240269	2017	Cell	CNDP2 - Cytosolic non-specific dipeptidase	0.047462	1000	UBXN4	genus.Bifidobacterium.id.436
1061	17660530	2007	Neurological	Multiple Sclerosis	0.04746	4293	TPRXL	family.unknownfamily.id.1000001214
843	24816252	2014	Metabolic	::::X-14626	0.04746	6904	R3HDM1	genus.Bifidobacterium.id.436
3890	27863252	2016	Immunological	Monocyte percentage of white cells (three-way meta)	0.047458	170494	SPACA7	genus.Bifidobacterium.id.436
4038	29906448	2018	Psychiatric	Schizophrenia	0.047458	87491	PLCL2	genus.Peptococcus.id.2037
487	24816252	2014	Metabolic	Lipid::Essential fatty acid::dihomo-linolenate (20:3n3 or n6)	0.047457	7805	AC092964.2	family.Oxalobacteraceae.id.2966
3856	27863252	2016	Immunological	Myeloid white cell count (two-way meta)	0.047457	130268	LPPR3	genus.Tyzzerella3.id.11335
1916	17903297	2007	Neurological	Temporal brain volume (FBAT, adjusted for multivariable)	0.047456	705	MYH4	genus.Erysipelatoclostridium.id.11381
1844	17903296	2007	Skeletal	Neck Section Modulus (FBAT, male, adjusted for multivariable)	0.047447	478	PHF21A	genus.Ruminococcus1.id.11373
1061	17660530	2007	Neurological	Multiple Sclerosis	0.047446	4293	RP11-434D12.1	family.unknownfamily.id.1000001214
1539	17903297	2007	Neurological	White matter hyperintensity volume (GEE, adjusted for age and sex)	0.047444	705	FNDC3B	family.Oxalobacteraceae.id.2966
3392	31427789	2017	Psychiatric	Longest period of depression	0.047444	54608	CTD-2210P24.4	genus.Ruminococcus1.id.11373
455	24816252	2014	Metabolic	Cofactors and vitamins::Tocopherol metabolism::alpha-tocopherol	0.04744	7725	FUT2	genus..Ruminococcustorquesgroup.id.14377
2227	28240269	2017	Cell	SPINT1 - Kunitz-type protease inhibitor 1	0.04744	1000	DARS	genus.Bifidobacterium.id.436
3122	28240269	2017	Cell	PPIF - Peptidyl-prolyl cis-trans isomerase F, mitochondrial	0.047434	1000	CUBN	family.Peptostreptococcaceae.id.2042
3713	31427789	2017	Mortality	Diagnoses - secondary ICD10: Z88 Allergy status to drug/meds/biol subst	0.047434	244890	MYH8	genus.Erysipelatoclostridium.id.11381
3591	31427789	2017	Activities	Medication for cholesterol, blood pressure or diabetes: Blood pressure medication	0.047434	176050	PHF21A	genus.Ruminococcus1.id.11373
3886	27863252	2016	Immunological	Mean corpuscular hemoglobin concentration (three-way meta)	0.047434	172851	DEPDC4	genus.Streptococcus.id.1853
2257	28240269	2017	Cell	TOP1 - DNA topoisomerase 1	0.047425	1000	EHD2	genus.CandidatusSoleaferrea.id.11350
2154	28240269	2017	Cell	HSPD1 - 60 kDa heat shock protein, mitochondrial	0.047424	1000	PRUNE2	genus.Allisonella.id.2174
821	24816252	2014	Metabolic	::::X-13496	0.047419	7656	SCYL2	genus.Streptococcus.id.1853
1595	17903294	2007	Hematological	Platelet aggregation to collagen (at exam 5, GEE, adjusted for age and sex)	0.047418	702	MCM6	genus.Bifidobacterium.id.436
2747	28240269	2017	Cell	CCL13 - C-C motif chemokine 13	0.047416	1000	RFK	genus.Allisonella.id.2174
170	25673412	2015	Metabolic	Waist circumference (male)	0.047413	110004	PHF21A	genus.Ruminococcus1.id.11373
449	24816252	2014	Metabolic	Cofactors and vitamins::Hemoglobin and porphyrin metabolism::bilirubin (E,E)*	0.047411	7748	PRUNE2	genus.Allisonella.id.2174
136	23754948	2013	Metabolic	Weight (male)	0.047406	60016	AC092964.2	family.Oxalobacteraceae.id.2966
4023	29895819	2018	Dermatological	Hair (Straight/curly)	0.0474	4878	IZUMO1	genus..Ruminococcustorquesgroup.id.14377
4136	29403010	2018	Hematological	Hemoglobin	0.0474	108769	FNDC3B	family.Oxalobacteraceae.id.2966
3553	31427789	2017	Respiratory	Blood clot, DVT, bronchitis, emphysema, asthma, rhinitis, eczema, allergy diagnosed by doctor: Hayfever, allergic rhinitis or eczema	0.047391	385822	C5AR1	genus.CandidatusSoleaferrea.id.11350
356	25772697	2015	Immunological	IgG+B:%20+24+27+	0.047389	669	LSM3	family.unknownfamily.id.1000001214
3421	31427789	2017	Cognitive	Pairs matching test - Time to complete round	0.047388	93074	PEX16	genus.Ruminococcus1.id.11373
1695	17903293	2007	Metabolic	Vitamin K percentage of undercarboxylated osteocalcin (at exam 6 or 7, GEE, adjusted for age and sex)	0.047387	504	FAM188B	genus..Eubacteriumcoprostanoligenesgroup.id.11375
734	24816252	2014	Metabolic	::::X-11820	0.047386	7710	GHSR	family.Oxalobacteraceae.id.2966
625	24816252	2014	Metabolic	Xenobiotics::Drug::ibuprofen	0.047385	1976	C5AR1	genus.CandidatusSoleaferrea.id.11350
3248	31427789	2017	Nutritional	Beef intake	0.047383	385050	ACMSD	genus.Bifidobacterium.id.436
3890	27863252	2016	Immunological	Monocyte percentage of white cells (three-way meta)	0.047382	170494	TMEM259	genus.Tyzzerella3.id.11335
652	24816252	2014	Metabolic	::::X-02269	0.047381	7701	FAM83E	genus..Ruminococcustorquesgroup.id.14377
1391	17903299	2007	Metabolic	High-density lipoprotein cholesterol (at exam 1, GEE, adjusted for age and sex)	0.04738	1062	AQP1	genus..Eubacteriumcoprostanoligenesgroup.id.11375
2804	28240269	2017	Cell	SPON1 - Spondin-1	0.047378	1000	SLC8A2	genus.CandidatusSoleaferrea.id.11350
331	25772697	2015	Immunological	NKeff:%Act(314+)	0.047378	669	SLC17A8	genus.Streptococcus.id.1853
4145	29403010	2018	Cardiovascular	Pulse pressure	0.047375	136249	RPL18	genus..Ruminococcustorquesgroup.id.14377
3507	31427789	2017	Nutritional	Non-butter spread type details: Polyunsaturated/sunflower oil based spread (eg: Flora)	0.047372	201144	MAMSTR	genus..Ruminococcustorquesgroup.id.14377
4033	30482948	2018	Psychiatric	Alcohol dependency (unrelated genotyped individuals)	0.047372	28757	PPP1R15A	genus..Ruminococcustorquesgroup.id.14377
2857	28240269	2017	Cell	SERPING1 - Plasma protease C1 inhibitor	0.047371	1000	GLTSCR1	genus.CandidatusSoleaferrea.id.11350
4027	30482948	2018	Psychiatric	Alcohol dependency (full discovery samples)	0.047371	52848	AC092964.1	family.Oxalobacteraceae.id.2966
3662	31427789	2017	Neoplasms	Cancer register - Behaviour of cancer tumour: Carcinoma in situ	0.047371	61314	NR1H4	genus.Streptococcus.id.1853
313	25772697	2015	Immunological	CD4nv:%TFH (1)	0.04737	669	SBNO2	genus.Tyzzerella3.id.11335
2761	28240269	2017	Cell	CFH - Complement factor H	0.04736	1000	MYH1	genus.Erysipelatoclostridium.id.11381
2517	28240269	2017	Cell	EPHA3 - Ephrin type-A receptor 3	0.04736	1000	MAPK8IP1	genus.Ruminococcus1.id.11373
3915	28073927	2017	Ophthalmological	Disc area	0.047357	22504	CTD-2210P24.4	genus.Ruminococcus1.id.11373
2847	28240269	2017	Cell	PDPK1 - 3-phosphoinositide-dependent protein kinase 1	0.047353	1000	ZRANB3	genus.Bifidobacterium.id.436
884	27005778	2016	Metabolic	Triglycerides in IDL	0.047351	19273	TMEM259	genus.Tyzzerella3.id.11335
3944	28898252	2017	Metabolic	HbA1c	0.047346	20838	FNDC3B	family.Oxalobacteraceae.id.2966
2246	28240269	2017	Cell	MAPK3 - Mitogen-activated protein kinase 3	0.047344	1000	UBXN4	genus.Bifidobacterium.id.436
607	24816252	2014	Metabolic	Peptide::gamma-glutamyl::gamma-glutamylthreonine*	0.047338	4016	BAX	genus..Ruminococcustorquesgroup.id.14377
3410	31427789	2017	Mortality	Interpolated Year when non-cancer illness first diagnosed	0.047338	277734	MEIS3	genus.CandidatusSoleaferrea.id.11350
1209	26635072	2015	Respiratory	FVC	0.047337	38199	GRIN2D	genus..Ruminococcustorquesgroup.id.14377
3416	31427789	2017	Psychiatric	Bipolar and major depression status	0.047335	93296	R3HDM1	genus.Bifidobacterium.id.436
3128	28240269	2017	Cell	PDE5A - cGMP-specific 3',5'-cyclic phosphodiesterase	0.047333	1000	DARS	genus.Bifidobacterium.id.436
3854	27863252	2016	Immunological	Monocyte percentage of white cells (two-way meta)	0.047333	131305	AC092964.2	family.Oxalobacteraceae.id.2966
2023	24934506	2014	Endocrine	Skin fluorescence	0.04733	1082	FAM188B	genus..Eubacteriumcoprostanoligenesgroup.id.11375
772	24816252	2014	Metabolic	::::X-12405	0.047328	6676	FUT2	genus..Ruminococcustorquesgroup.id.14377
3952	28931804	2017	Neurological	Amyotrophic lateral sclerosis (logistic)	0.047328	40136	FAM71C	genus.Streptococcus.id.1853
2170	28240269	2017	Cell	AIMP1 - Endothelial monocyte-activating polypeptide 2	0.047327	1000	NR1H4	genus.Streptococcus.id.1853
2506	28240269	2017	Cell	BMX - Cytoplasmic tyrosine-protein kinase BMX	0.047321	1000	INMT	genus..Eubacteriumcoprostanoligenesgroup.id.11375
1618	17903293	2007	Immunological	CD40 Ligand serum (at exam 7, FBAT, adjusted for age and sex)	0.04732	998	TMEM163	genus.Bifidobacterium.id.436
3249	31427789	2017	Nutritional	Lamb/mutton intake	0.047315	384188	BAX	genus..Ruminococcustorquesgroup.id.14377
144	25673413	2015	Metabolic	Body Mass Index (male)	0.047315	104666	AC000003.2	genus.Erysipelatoclostridium.id.11381
1216	27911795	2016	Psychiatric	Alcohol consumption (dichotomous)	0.047313	74711	MCM6	genus.Bifidobacterium.id.436
545	24816252	2014	Metabolic	Lipid::Lysolipid::1-palmitoylglycerophosphoinositol*	0.047313	6282	POLR2E	genus.Tyzzerella3.id.11335
592	24816252	2014	Metabolic	Peptide::Dipeptide::cyclo(leu-pro)	0.04731	4833	GPX4	genus.Tyzzerella3.id.11335
976	27989323	2017	Immunological	Basic fibroblast growth factor	0.04731	7565	PTBP1	genus.Tyzzerella3.id.11335
1941	17903297	2007	Neurological	Hippocampal volume (GEE, adjusted for multivariable with APOE)	0.047307	327	DARS	genus.Bifidobacterium.id.436
479	24816252	2014	Metabolic	Lipid::Carnitine metabolism::cis-4-decenoyl carnitine	0.047305	7660	SLC8A2	genus.CandidatusSoleaferrea.id.11350
2011	22907730	2013	Psychiatric	Remission following treatment of MDD subjects	0.047302	499	SBNO2	genus.Tyzzerella3.id.11335
583	24816252	2014	Metabolic	Nucleotide::Purine metabolism, adenine containing::N1-methyladenosine	0.047301	7813	CHCHD4	family.unknownfamily.id.1000001214
3200	31427789	2017	Environment	Job involves mainly walking or standing	0.047301	220728	SOX1	genus.Bifidobacterium.id.436
3905	28073927	2017	Ophthalmological	Intraocular pressure	0.047296	37930	TMEM259	genus.Tyzzerella3.id.11335
2613	28240269	2017	Cell	CD84 - SLAM family member 5	0.047293	1000	SPACA7	genus.Bifidobacterium.id.436
2510	28240269	2017	Cell	CAMK2D - Calcium/calmodulin-dependent protein kinase type II subunit delta	0.047293	1000	ZRANB3	genus.Bifidobacterium.id.436
895	27005778	2016	Metabolic	Total lipids in large LDL	0.047293	19273	PTBP1	genus.Tyzzerella3.id.11335
3865	27863252	2016	Immunological	Red cell distribution width (two-way meta)	0.047292	131520	CCNT2	genus.Bifidobacterium.id.436
4121	29403010	2018	Metabolic	Alkaline phosphatase	0.047289	105030	ZNF541	genus.CandidatusSoleaferrea.id.11350
140	23754948	2013	Metabolic	Waist-hip ratio (male, adjusted for BMI)	0.047284	34629	AC092964.2	family.Oxalobacteraceae.id.2966
217	25772697	2015	Immunological	NKT:%4+R5-	0.047284	669	FAM71C	genus.Streptococcus.id.1853
800	24816252	2014	Metabolic	::::X-12749	0.047282	7178	C5AR2	genus.CandidatusSoleaferrea.id.11350
3547	31427789	2017	Body Structures	Mouth/teeth dental problems: Loose teeth	0.047281	385026	MGAT5	genus.Bifidobacterium.id.436
3314	31427789	2017	Ear, Nose, Throat	Hearing difficulty/problems with background noise	0.047281	378722	CHST1	genus.Ruminococcus1.id.11373
3265	31427789	2017	Psychiatric	Average weekly spirits intake	0.047273	273678	SPHK2	genus..Ruminococcustorquesgroup.id.14377
777	24816252	2014	Metabolic	Lipid::Long chain fatty acid::X-12442--5,8-tetradecadienoate	0.047273	7780	CCNT2	genus.Bifidobacterium.id.436
3485	31427789	2017	Nutritional	Bread type: White	0.047273	372617	SLC17A8	genus.Streptococcus.id.1853
267	25772697	2015	Immunological	CD4:%Exhausted	0.047271	669	MYH2	genus.Erysipelatoclostridium.id.11381
4011	29662059	2018	Psychiatric	Broad depression	0.047267	322580	MAPK8IP1	genus.Ruminococcus1.id.11373
711	24816252	2014	Metabolic	::::X-11478	0.047263	6593	RFK	genus.Allisonella.id.2174
2735	28240269	2017	Cell	FN1 - Fibronectin	0.047262	1000	AC092964.1	family.Oxalobacteraceae.id.2966
3331	31427789	2017	Mortality	Other serious medical condition/disability (diagnosed by doctor)	0.047261	379380	MYH1	genus.Erysipelatoclostridium.id.11381
1615	17903293	2007	Immunological	CD40 Ligand plasma (at exam 7, GEE, adjusted for age and sex)	0.04726	998	MYH13	genus.Erysipelatoclostridium.id.11381
3585	31427789	2017	Activities	Types of physical activity in last 4 weeks: Walking for pleasure (not as a means of transport)	0.047253	384450	MAMSTR	genus..Ruminococcustorquesgroup.id.14377
854	27005778	2016	Metabolic	ApoA1	0.047253	20687	RASIP1	genus..Ruminococcustorquesgroup.id.14377
3761	31427789	2017	Psychiatric	Depression - Recent trouble concentrating on things	0.047252	126633	CTD-2210P24.4	genus.Ruminococcus1.id.11373
544	24816252	2014	Metabolic	Lipid::Lysolipid::1-palmitoylglycerophosphoethanolamine	0.047246	7763	FUT1	genus..Ruminococcustorquesgroup.id.14377
3201	31427789	2017	Environment	Job involves heavy manual or physical work	0.047245	220789	DHX34	genus.CandidatusSoleaferrea.id.11350
4015	29760442	2018	Ophthalmological	Central corneal thickness	0.047243	17803	GLTSCR1	genus.CandidatusSoleaferrea.id.11350
963	27005778	2016	Metabolic	Phospholipids in very large VLDL	0.047242	21237	MIDN	genus.Tyzzerella3.id.11335
3890	27863252	2016	Immunological	Monocyte percentage of white cells (three-way meta)	0.047239	170494	SPACA4	genus..Ruminococcustorquesgroup.id.14377
561	24816252	2014	Metabolic	Lipid::Medium chain fatty acid::undecanoate (11:0)	0.047238	7500	MYH13	genus.Erysipelatoclostridium.id.11381
201	20383146	2010	Metabolic	Estimated glomerular filtration rate based on serum creatinine	0.047234	67093	ACMSD	genus.Bifidobacterium.id.436
3797	29942085	2018	Psychiatric	Depressive affect subcluster	0.047232	357957	TMEM43	family.unknownfamily.id.1000001214
1686	17903293	2007	Metabolic	Vitamin D plasma 25(OH)-D (at exam 6 or 7, FBAT, adjusted for age and sex)	0.047232	517	TBC1D5	genus.Peptococcus.id.2037
39	27046643	2016	Cognitive	Memory	0.047231	112067	C5AR1	genus.CandidatusSoleaferrea.id.11350
2181	28240269	2017	Cell	SIGLEC7 - Sialic acid-binding Ig-like lectin 7	0.047227	1000	SLC6A6	family.unknownfamily.id.1000001214
22	25187353	2014	Immunological	Clozapine-Induced Agranulocytosis/Granulocytopenia	0.047227	1359	TPRXL	family.unknownfamily.id.1000001214
3862	27863252	2016	Immunological	Platelet distribution width (two-way meta)	0.047226	127171	PRUNE2	genus.Allisonella.id.2174
1589	17903294	2007	Hematological	Factor VII (at exam 5, GEE, adjusted for multivariable)	0.047225	886	MGAT5	genus.Bifidobacterium.id.436
3205	31427789	2017	Activities	Duration of walks	0.047224	330974	ZNF541	genus.CandidatusSoleaferrea.id.11350
3015	28240269	2017	Cell	MSN - Moesin	0.047221	1000	DHDH	genus..Ruminococcustorquesgroup.id.14377
3831	27455348	2016	Neurological	Amyotrophic lateral sclerosis (linear mixed model)	0.047217	36052	KPTN	genus.CandidatusSoleaferrea.id.11350
2296	28240269	2017	Cell	CD36 - Platelet glycoprotein 4	0.047217	1000	SLC8A2	genus.CandidatusSoleaferrea.id.11350
2907	28240269	2017	Cell	HSD17B1 - Estradiol 17-beta-dehydrogenase 1	0.047215	1000	MAP3K19	genus.Bifidobacterium.id.436
3659	31427789	2017	Neoplasms	Cancer register - Type of cancer: ICD10: C50 Malignant neoplasm of breast	0.047214	54778	FGF21	genus..Ruminococcustorquesgroup.id.14377
11	25056061	2014	Psychiatric	Schizophrenia	0.04721	82315	RPL18	genus..Ruminococcustorquesgroup.id.14377
13	24280982	2014	Psychiatric	Schizophrenia vs Bipolar disorder	0.04721	16381	RPL18	genus..Ruminococcustorquesgroup.id.14377
2469	28240269	2017	Cell	CAMK2B - Calcium/calmodulin-dependent protein kinase type II subunit beta	0.04721	1000	CCDC9	genus.CandidatusSoleaferrea.id.11350
3461	31427789	2017	Metabolic	Impedance measures - Arm fat mass (right)	0.047208	379725	PTBP1	genus.Tyzzerella3.id.11335
528	24816252	2014	Metabolic	Lipid::Long chain fatty acid::stearate (18:0)	0.047206	7803	TPRXL	family.unknownfamily.id.1000001214
3502	31427789	2017	Dermatological	Male-specific factors - Hair/balding pattern: Pattern 3	0.047205	176380	GCNT1	genus.Allisonella.id.2174
2436	28240269	2017	Cell	CNTN5 - Contactin-5	0.047203	1000	GHRHR	genus..Eubacteriumcoprostanoligenesgroup.id.11375
646	24816252	2014	Metabolic	Xenobiotics::Xanthine metabolism::caffeine	0.047191	7719	FUT2	genus..Ruminococcustorquesgroup.id.14377
5	21926972	2011	Psychiatric	Bipolar disorder	0.04719	16731	DHDH	genus..Ruminococcustorquesgroup.id.14377
2226	28240269	2017	Cell	CX3CL1 - Fractalkine	0.047189	1000	RFK	genus.Allisonella.id.2174
1610	17903294	2007	Hematological	von Willebrand Factor (at exam 5, FBAT, adjusted for age and sex)	0.047188	883	PCSK5	genus.Allisonella.id.2174
780	24816252	2014	Metabolic	::::X-12456	0.047187	4774	PPP1R15A	genus..Ruminococcustorquesgroup.id.14377
342	25772697	2015	Immunological	NKearly:%337+335+R7-	0.047183	669	GLTSCR1	genus.CandidatusSoleaferrea.id.11350
3854	27863252	2016	Immunological	Monocyte percentage of white cells (two-way meta)	0.047183	131305	MYH4	genus.Erysipelatoclostridium.id.11381
3666	31427789	2017	Neoplasms	Diagnoses - main ICD10: D12 Benign neoplasm of colon, rectum, anus and anal canal	0.04718	300791	AC000003.2	genus.Erysipelatoclostridium.id.11381
3760	31427789	2017	Psychiatric	Depression - Recent feelings of inadequacy	0.04718	126203	AC092964.2	family.Oxalobacteraceae.id.2966
3515	31427789	2017	Activities	Gas or solid-fuel cooking/heating: An open solid fuel fire that you use regularly in winter time	0.047176	385289	UBXN4	genus.Bifidobacterium.id.436
53	27225129	2016	Environment	Educational attainment	0.047168	328917	GRIN2D	genus..Ruminococcustorquesgroup.id.14377
3481	31427789	2017	Nutritional	Milk type used: Semi-skimmed	0.047168	373135	GRWD1	genus..Ruminococcustorquesgroup.id.14377
3190	31427789	2017	Mortality	Number of self-reported non-cancer illnesses	0.047167	386581	TMEM259	genus.Tyzzerella3.id.11335
3626	31427789	2017	Activities	Treatment/medication code: bendroflumethiazide	0.047166	280443	CHCHD4	family.unknownfamily.id.1000001214
1638	17903293	2007	Immunological	Myeloperoxidase (at exam 7, FBAT, adjusted for age and sex)	0.047166	974	BCAT2	genus..Ruminococcustorquesgroup.id.14377
1605	17903294	2007	Hematological	tPA (at exam 5, GEE, adjusted for multivariable)	0.047165	786	PHF21A	genus.Ruminococcus1.id.11373
3254	31427789	2017	Nutritional	Salt added to food	0.047165	386322	ANKS1B	genus.Streptococcus.id.1853
4078	30239722	2018	Metabolic	Waist-hip ratio (male)	0.047164	316772	SLC35C1	genus.Ruminococcus1.id.11373
1127	27918534	2017	Metabolic	Visceral adipose tissue sttenutation (male)	0.047163	8738	TMEM43	family.unknownfamily.id.1000001214
1075	20018961	2009	Infection	Leprosy	0.04716	1220	ZRANB3	genus.Bifidobacterium.id.436
240	25772697	2015	Immunological	CD27 on IgG+B	0.04716	669	GLTSCR2	genus.CandidatusSoleaferrea.id.11350
3823	26502338	2015	Skeletal	Systemic Lupus Erythematosus	0.047154	14267	GLTSCR1	genus.CandidatusSoleaferrea.id.11350
1143	28490609	2017	Metabolic	Acute insulin response (adjusted for BMI)	0.047152	5567	MAPK8IP1	genus.Ruminococcus1.id.11373
3121	28240269	2017	Cell	PDE2A - cGMP-dependent 3',5'-cyclic phosphodiesterase	0.04715	1000	CCDC9	genus.CandidatusSoleaferrea.id.11350
1065	17728769	2007	Psychiatric	Schizophrenia	0.04715	2149	AZU1	genus.Tyzzerella3.id.11335
1630	17903293	2007	Immunological	Urinary isoprostanes/creatinine (at exam 7, FBAT, adjusted for age and sex)	0.047147	828	DHX34	genus.CandidatusSoleaferrea.id.11350
159	25673412	2015	Metabolic	Hip circumference (female)	0.047147	118528	ANKS1B	genus.Streptococcus.id.1853
2056	18668548	2008	Connective tissue	Rheumatoid Arthritis	0.04714	800	ZNF541	genus.CandidatusSoleaferrea.id.11350
3116	28240269	2017	Cell	NR1D1 - Nuclear receptor subfamily 1 group D member 1	0.047138	1000	MYH13	genus.Erysipelatoclostridium.id.11381
922	27005778	2016	Metabolic	Cholesterol esters in medium VLDL	0.047138	19273	CHST1	genus.Ruminococcus1.id.11373
869	27005778	2016	Metabolic	OmegaL7 and L9 and saturated fatty acids	0.047137	13506	DARS	genus.Bifidobacterium.id.436
3791	30804565	2017	Psychiatric	Ease of getting up in the morning	0.047135	385949	PPP1R15A	genus..Ruminococcustorquesgroup.id.14377
3272	31427789	2017	Cognitive	Handedness (chirality/laterality)	0.047134	386276	TBC1D5	genus.Peptococcus.id.2037
3404	31427789	2017	Cognitive	Fluid intelligence test - FI6 : conditional arithmetic	0.047132	96994	CRX	genus.CandidatusSoleaferrea.id.11350
3766	31427789	2017	Psychiatric	Depression - Recent thoughts of suicide or self-harm	0.047131	125844	TMEM163	genus.Bifidobacterium.id.436
3519	31427789	2017	Environment	Current employment status: In paid employment or self-employed	0.04713	385138	CHST1	genus.Ruminococcus1.id.11373
570	24816252	2014	Metabolic	Lipid::Sterol, Steroid::5alpha-androstan-3beta,17beta-diol disulfate	0.047128	7345	BCAT2	genus..Ruminococcustorquesgroup.id.14377
1860	17903296	2007	Skeletal	Neck cross-sectional moment of inertia (FBAT, male, adjussted for multivariable)	0.047126	476	TMEM163	genus.Bifidobacterium.id.436
2016	24369049	2014	Psychiatric	Lithium response in Bipolar I patients - Alda Scale of 5 to 6	0.047123	294	ARID3A	genus.Tyzzerella3.id.11335
4097	29471430	2018	Neoplasms	Colorectal cancer	0.047123	33870	PRTN3	genus.Tyzzerella3.id.11335
3630	31427789	2017	Environment	Illnesses of father: Lung cancer	0.047121	355137	MCM6	genus.Bifidobacterium.id.436
19	20418890	2010	Psychiatric	Ever versus never beeing a regular smoker	0.047121	74035	GPX4	genus.Tyzzerella3.id.11335
3327	31427789	2017	Mortality	Had major operations	0.047119	176488	MCM6	genus.Bifidobacterium.id.436
3025	28240269	2017	Cell	PGK1 - Phosphoglycerate kinase 1	0.047116	1000	R3HDM1	genus.Bifidobacterium.id.436
564	24816252	2014	Metabolic	Lipid::Monoacylglycerol::1-palmitoylglycerol (1-monopalmitin)	0.047115	7429	IZUMO1	genus..Ruminococcustorquesgroup.id.14377
3573	31427789	2017	Neurological	Pain type(s) experienced in last month: Stomach or abdominal pain	0.047115	385698	LCT	genus.Bifidobacterium.id.436
3398	31427789	2017	Muscular	Leg pain on walking	0.047113	128030	LMTK3	genus..Ruminococcustorquesgroup.id.14377
1707	17903292	2007	Endocrine	Luteinizing hormone (at exam 3, GEE, adjusted for age and sex)	0.047112	508	MYH13	genus.Erysipelatoclostridium.id.11381
2680	28240269	2017	Cell	PTK6 - Protein-tyrosine kinase 6	0.047109	1000	SLC17A8	genus.Streptococcus.id.1853
392	24816252	2014	Metabolic	Amino acid::Phenylalanine & tyrosine metabolism::3-(4-hydroxyphenyl)lactate	0.047101	7795	KPTN	genus.CandidatusSoleaferrea.id.11350
753	24816252	2014	Metabolic	::::X-12092	0.047101	7500	GYLTL1B	genus.Ruminococcus1.id.11373
45	28194004	2018	Psychiatric	Self-reported tiredness	0.047097	108976	SULT2B1	genus..Ruminococcustorquesgroup.id.14377
2614	28240269	2017	Cell	DKKL1 - Dickkopf-like protein 1	0.047097	1000	FAM71C	genus.Streptococcus.id.1853
828	24816252	2014	Metabolic	::::X-13741	0.047095	5325	MYH4	genus.Erysipelatoclostridium.id.11381
175	25673412	2015	Metabolic	Waist circumference (male, adjusted for BMI)	0.047092	104079	PCSK5	genus.Allisonella.id.2174
3544	31427789	2017	Body Structures	Mouth/teeth dental problems: Mouth ulcers	0.047092	385026	AZU1	genus.Tyzzerella3.id.11335
3232	31427789	2017	Neurological	Sleeplessness / insomnia	0.047091	386078	LPPR3	genus.Tyzzerella3.id.11335
3271	31427789	2017	Skeletal	Comparative height size at age 10	0.04709	380167	BAX	genus..Ruminococcustorquesgroup.id.14377
248	25772697	2015	Immunological	CD337 on NK early	0.047089	669	NTN5	genus..Ruminococcustorquesgroup.id.14377
2016	24369049	2014	Psychiatric	Lithium response in Bipolar I patients - Alda Scale of 5 to 6	0.047089	294	AC000003.2	genus.Erysipelatoclostridium.id.11381
3014	28240269	2017	Cell	SOD2 - Superoxide dismutase [Mn], mitochondrial	0.047089	1000	TBC1D5	genus.Peptococcus.id.2037
664	24816252	2014	Metabolic	::::X-05426	0.047088	6357	HMHA1	genus.Tyzzerella3.id.11335
1412	17903299	2007	Metabolic	High-density lipoprotein cholesterol (at exam 4, FBAT, adjusted for age and sex)	0.047087	1062	GCNT1	genus.Allisonella.id.2174
540	24816252	2014	Metabolic	Lipid::Lysolipid::1-oleoylglycerophosphocholine	0.047084	7812	PCSK5	genus.Allisonella.id.2174
629	24816252	2014	Metabolic	Xenobiotics::Drug::salicyluric glucuronide*	0.047081	832	SEPW1	genus.CandidatusSoleaferrea.id.11350
3231	31427789	2017	Psychiatric	Nap during day	0.04708	386124	SEC23A	genus.RuminococcaceaeUCG009.id.11366
3196	31427789	2017	Environment	Time employed in main current job	0.047075	208904	FGF21	genus..Ruminococcustorquesgroup.id.14377
2123	28240269	2017	Cell	HMOX2 - Heme oxygenase 2	0.047074	1000	C5AR1	genus.CandidatusSoleaferrea.id.11350
3867	27863252	2016	Immunological	Reticulocyte fraction of red cells (two-way meta)	0.047066	130404	XPC	family.unknownfamily.id.1000001214
330	25772697	2015	Immunological	CD4mem:%R6+	0.047066	669	UHRF1BP1L	genus.Streptococcus.id.1853
122	23563607	2013	Metabolic	Obesity class 3	0.047064	50364	GHSR	family.Oxalobacteraceae.id.2966
3799	19853236	2009	Immunological	Red blood cell count	0.047064	4250	TMEM259	genus.Tyzzerella3.id.11335
2735	28240269	2017	Cell	FN1 - Fibronectin	0.047063	1000	FAM188B	genus..Eubacteriumcoprostanoligenesgroup.id.11375
2253	28240269	2017	Cell	PRKCD - Protein kinase C delta type	0.047052	1000	UBXN4	genus.Bifidobacterium.id.436
2693	28240269	2017	Cell	ACP1 - Low molecular weight phosphotyrosine protein phosphatase	0.04705	1000	DHX34	genus.CandidatusSoleaferrea.id.11350
820	24816252	2014	Metabolic	::::X-13477	0.04705	5952	ANKS1B	genus.Streptococcus.id.1853
2121	28240269	2017	Cell	TACSTD2 - Tumor-associated calcium signal transducer 2	0.047049	1000	GRIN2D	genus..Ruminococcustorquesgroup.id.14377
92	23202124	2013	Metabolic	Birth weight	0.047045	26836	CFD	genus.Tyzzerella3.id.11335
404	24816252	2014	Metabolic	Amino acid::Tryptophan metabolism::indoleacetate	0.047042	7618	AC092964.1	family.Oxalobacteraceae.id.2966
2887	28240269	2017	Cell	IL34 - Interleukin-34	0.047041	1000	GCNT1	genus.Allisonella.id.2174
3571	31427789	2017	Neurological	Pain type(s) experienced in last month: Neck or shoulder pain	0.047041	385698	AC004528.1	genus.Tyzzerella3.id.11335
42	27864402	2016	Activities	Self-rated health	0.04704	111749	CHCHD4	family.unknownfamily.id.1000001214
2827	28240269	2017	Cell	IFNL1 - Interferon lambda-1	0.047039	1000	GLTSCR1	genus.CandidatusSoleaferrea.id.11350
139	23754948	2013	Metabolic	Waist-hip ratio (female)	0.047038	42969	LPPR3	genus.Tyzzerella3.id.11335
3431	31427789	2017	Cognitive	Fluid intelligence test - Fluid intelligence score	0.047037	99739	MAP3K19	genus.Bifidobacterium.id.436
483	24816252	2014	Metabolic	Lipid::Carnitine metabolism::octanoylcarnitine	0.047031	7790	KPTN	genus.CandidatusSoleaferrea.id.11350
3710	31427789	2017	Mortality	Diagnoses - secondary ICD10: Z85 Personal history of malignant neoplasm	0.04703	244890	KPTN	genus.CandidatusSoleaferrea.id.11350
3508	31427789	2017	Nutritional	Non-butter spread type details: Other low or reduced fat spread	0.047028	201144	FGF21	genus..Ruminococcustorquesgroup.id.14377
1112	27918534	2017	Metabolic	Visceral sdipose tissue volume (male)	0.047023	8738	MGAT5	genus.Bifidobacterium.id.436
2493	28240269	2017	Cell	PIK3CG - Phosphatidylinositol 4,5-bisphosphate 3-kinase catalytic subunit gamma isoform	0.047023	1000	CRY2	genus.Ruminococcus1.id.11373
797	24816252	2014	Metabolic	::::X-12729	0.04702	1753	BBC3	genus.CandidatusSoleaferrea.id.11350
1103	19060910	2009	Metabolic	Insulin - Birth cohorts	0.04702	4763	PEX16	genus.Ruminococcus1.id.11373
4118	29403010	2018	Metabolic	Zinc sulfate turbidity test	0.047018	12303	LMTK3	genus..Ruminococcustorquesgroup.id.14377
3246	31427789	2017	Nutritional	Processed meat intake	0.047017	385801	XPC	family.unknownfamily.id.1000001214
2712	28240269	2017	Cell	KPNB1 - Importin subunit beta-1	0.047017	1000	ZRANB3	genus.Bifidobacterium.id.436
3842	27863252	2016	Immunological	Granulocyte percentage of myeloid white cells (two-way meta)	0.047014	130543	POLR2E	genus.Tyzzerella3.id.11335
236	25772697	2015	Immunological	CD123 on pDC	0.047013	669	GCNT1	genus.Allisonella.id.2174
4136	29403010	2018	Hematological	Hemoglobin	0.047009	108769	CCNT2	genus.Bifidobacterium.id.436
1926	17903297	2007	Neurological	Lateral ventricular volume (FBAT, adjusted for age and sex)	0.047008	705	PLCL2	genus.Peptococcus.id.2037
3429	31427789	2017	Cognitive	Fluid intelligence test - FI6 : conditional arithmetic	0.047004	87471	CIRBP	genus.Tyzzerella3.id.11335
3880	27863252	2016	Immunological	Hemoglobin concentration (three-way meta)	0.047003	172925	BAX	genus..Ruminococcustorquesgroup.id.14377
3442	31427789	2017	Metabolic	Impedance measures - Whole body fat mass	0.047001	379203	BCAT2	genus..Ruminococcustorquesgroup.id.14377
4057	27920155	2017	Metabolic	Estimated glomerular filtration rate based on serum creatinine	0.047	111666	SLC8A2	genus.CandidatusSoleaferrea.id.11350
1129	27918534	2017	Metabolic	Ratio of visceral-tosubcutaneous adipose tissue volume	0.047	18191	ATP5D	genus.Tyzzerella3.id.11335
4072	30643258	2018	Activities	First PC of the four riskly behaviours	0.046999	315894	BBC3	genus.CandidatusSoleaferrea.id.11350
3435	31427789	2017	Metabolic	Body mass index	0.046997	385336	TMEM43	family.unknownfamily.id.1000001214
445	24816252	2014	Metabolic	Carbohydrate::Nucleotide sugars, pentose metabolism::arabinose	0.046997	5889	MEIS3	genus.CandidatusSoleaferrea.id.11350
1075	20018961	2009	Infection	Leprosy	0.046992	1220	GYS1	genus..Ruminococcustorquesgroup.id.14377
1075	20018961	2009	Infection	Leprosy	0.046992	1220	GRIN3B	genus.Tyzzerella3.id.11335
639	24816252	2014	Metabolic	Xenobiotics::Tobacco metabolite::cotinine	0.04699	1270	FGF21	genus..Ruminococcustorquesgroup.id.14377
3643	31427789	2017	Environment	Illnesses of mother: Chronic bronchitis/emphysema	0.046988	367939	MCM6	genus.Bifidobacterium.id.436
2018	24369049	2014	Psychiatric	Lithium response in Bipolar I patients - Alda Scale of 7 to 8	0.046987	294	SEC23A	genus.RuminococcaceaeUCG009.id.11366
3445	31427789	2017	Metabolic	Impedance measures - Body mass index (BMI)	0.046987	379831	CTD-2210P24.4	genus.Ruminococcus1.id.11373
676	24816252	2014	Metabolic	::::X-08988	0.046987	7776	CNN2	genus.Tyzzerella3.id.11335
3917	24105470	2014	Metabolic	Adiponectin	0.046986	7825	UBXN4	genus.Bifidobacterium.id.436
3436	31427789	2017	Metabolic	Weight	0.046983	385473	LSM3	family.unknownfamily.id.1000001214
3886	27863252	2016	Immunological	Mean corpuscular hemoglobin concentration (three-way meta)	0.046983	172851	GCNT1	genus.Allisonella.id.2174
933	27005778	2016	Metabolic	Total lipids in small HDL	0.046981	19273	NAPA	genus.CandidatusSoleaferrea.id.11350
553	24816252	2014	Metabolic	Lipid::Medium chain fatty acid::10-undecenoate (11:1n1)	0.046981	7806	CIRBP	genus.Tyzzerella3.id.11335
2753	28240269	2017	Cell	PLG - Plasminogen	0.04698	1000	HSD17B14	genus..Ruminococcustorquesgroup.id.14377
2775	28240269	2017	Cell	EPS15L1 - Epidermal growth factor receptor substrate 15-like 1	0.046976	1000	KPTN	genus.CandidatusSoleaferrea.id.11350
2230	28240269	2017	Cell	KLK4 - Kallikrein-4	0.046974	1000	DHDH	genus..Ruminococcustorquesgroup.id.14377
2301	28240269	2017	Cell	CXCL5 - C-X-C motif chemokine 5	0.04697	1000	RP11-434D12.1	family.unknownfamily.id.1000001214
684	24816252	2014	Metabolic	::::X-10500	0.046966	7751	IZUMO1	genus..Ruminococcustorquesgroup.id.14377
2369	28240269	2017	Cell	MAPK1 - Mitogen-activated protein kinase 1	0.046965	1000	ADCYAP1R1	genus..Eubacteriumcoprostanoligenesgroup.id.11375
26	26087016	2016	Psychiatric	Agression	0.046963	18988	LSM3	family.unknownfamily.id.1000001214
343	25772697	2015	Immunological	NKearly:%337+158b+	0.046962	669	CCDC9	genus.CandidatusSoleaferrea.id.11350
835	24816252	2014	Metabolic	Peptide::Dipeptide::X-14208--phenylalanylserine	0.046959	2455	KCNJ14	genus..Ruminococcustorquesgroup.id.14377
1174	26955885	2016	Psychiatric	Extreme chronotype	0.046959	100420	ACTR6	genus.Streptococcus.id.1853
3979	28869591	2017	Skeletal	Estimated BMD	0.046959	142487	ELANE	genus.Tyzzerella3.id.11335
4096	29452408	2018	Ophthalmological	Open-angle glaucoma	0.046954	22795	MED16	genus.Tyzzerella3.id.11335
1597	17903294	2007	Hematological	Platelet aggregation to collagen (at exam 5, GEE, adjusted for multivariable)	0.046951	702	DARS	genus.Bifidobacterium.id.436
1833	17903296	2007	Skeletal	Neck length (GEE, male, adjusted for multivariable)	0.046949	471	NR1H4	genus.Streptococcus.id.1853
4113	29403010	2018	Metabolic	Potassium	0.046946	132938	CFD	genus.Tyzzerella3.id.11335
4132	29403010	2018	Immunological	Basophil count	0.046943	62076	NUCB1	genus..Ruminococcustorquesgroup.id.14377
3216	31427789	2017	Social Interactions	Frequency of friend/family visits	0.046941	383941	IZUMO1	genus..Ruminococcustorquesgroup.id.14377
3140	28240269	2017	Cell	ELANE - Neutrophil elastase	0.046938	1000	LSM3	family.unknownfamily.id.1000001214
1464	17903299	2007	Metabolic	Low-density lipoprotein particle size by NMR (at exam 4, FBAT, adjusted for multivariable)	0.046938	851	MCM6	genus.Bifidobacterium.id.436
2835	28240269	2017	Cell	CHST6 - Carbohydrate sulfotransferase 6	0.046935	1000	MCM6	genus.Bifidobacterium.id.436
4066	30038396	2018	Environment	Educational attainment	0.046935	766345	CIRBP	genus.Tyzzerella3.id.11335
142	25282103	2014	Skeletal	Height	0.046929	253288	UHRF1BP1L	genus.Streptococcus.id.1853
3294	31427789	2017	Psychiatric	Loneliness, isolation	0.046926	380317	TMEM259	genus.Tyzzerella3.id.11335
2948	28240269	2017	Cell	CASP2 - Caspase-2	0.046917	1000	C5AR1	genus.CandidatusSoleaferrea.id.11350
45	28194004	2018	Psychiatric	Self-reported tiredness	0.046917	108976	DHX34	genus.CandidatusSoleaferrea.id.11350
3797	29942085	2018	Psychiatric	Depressive affect subcluster	0.046915	357957	LSM3	family.unknownfamily.id.1000001214
933	27005778	2016	Metabolic	Total lipids in small HDL	0.046915	19273	KCNJ14	genus..Ruminococcustorquesgroup.id.14377
3447	31427789	2017	Metabolic	Impedance measures - Impedance of whole body	0.046913	379792	CHST1	genus.Ruminococcus1.id.11373
3585	31427789	2017	Activities	Types of physical activity in last 4 weeks: Walking for pleasure (not as a means of transport)	0.04691	384450	LSM3	family.unknownfamily.id.1000001214
3137	28240269	2017	Cell	SLC25A18 - Mitochondrial glutamate carrier 2	0.04691	1000	TMEM43	family.unknownfamily.id.1000001214
2253	28240269	2017	Cell	PRKCD - Protein kinase C delta type	0.04691	1000	FUT1	genus..Ruminococcustorquesgroup.id.14377
2253	28240269	2017	Cell	PRKCD - Protein kinase C delta type	0.04691	1000	IZUMO1	genus..Ruminococcustorquesgroup.id.14377
570	24816252	2014	Metabolic	Lipid::Sterol, Steroid::5alpha-androstan-3beta,17beta-diol disulfate	0.04691	7345	GPX4	genus.Tyzzerella3.id.11335
3896	27863252	2016	Immunological	Neutrophil percentage of white cells (three-way meta)	0.046907	171542	FUT1	genus..Ruminococcustorquesgroup.id.14377
3700	31427789	2017	Connective tissue	Diagnoses - secondary ICD10: M13 Other arthritis	0.046906	244890	BCAT2	genus..Ruminococcustorquesgroup.id.14377
2210	28240269	2017	Cell	MMP7 - Matrilysin	0.046906	1000	AC092964.1	family.Oxalobacteraceae.id.2966
39	27046643	2016	Cognitive	Memory	0.046905	112067	FNDC3B	family.Oxalobacteraceae.id.2966
3944	28898252	2017	Metabolic	HbA1c	0.046905	20838	GHSR	family.Oxalobacteraceae.id.2966
126	23754948	2013	Skeletal	Height (male)	0.046904	60588	SEC23A	genus.RuminococcaceaeUCG009.id.11366
63	28436984	2017	Reproduction	Age at menarche	0.0469	252514	TMTC2	genus.Faecalibacterium.id.2057
1061	17660530	2007	Neurological	Multiple Sclerosis	0.0469	4293	SEC23A	genus.RuminococcaceaeUCG009.id.11366
4026	30012571	2018	Metabolic	Childhood idiopathic nephrotic syndrome	0.046897	643	GHSR	family.Oxalobacteraceae.id.2966
2874	28240269	2017	Cell	CBX5 - Chromobox protein homolog 5	0.046896	1000	INMT	genus..Eubacteriumcoprostanoligenesgroup.id.11375
929	27005778	2016	Metabolic	Other polyunsaturated fatty acids than 18:2	0.046896	13549	PPP1R15A	genus..Ruminococcustorquesgroup.id.14377
4098	29403010	2018	Metabolic	Total cholesterol	0.046893	128305	FTL	genus..Ruminococcustorquesgroup.id.14377
3517	31427789	2017	Social Interactions	How are people in household related to participant: Husband, wife or partner	0.046892	312871	AC092964.1	family.Oxalobacteraceae.id.2966
1402	17903299	2007	Metabolic	High-density lipoprotein 3 cholesterol (at exam 4, FBAT, adjusted for multivariable)	0.046889	984	GCNT1	genus.Allisonella.id.2174
1677	17903293	2007	Metabolic	Gamma-glutamyl transferase (at exam 2, GEE, adjusted for multivariable)	0.046887	896	CUBN	family.Peptostreptococcaceae.id.2042
3571	31427789	2017	Neurological	Pain type(s) experienced in last month: Neck or shoulder pain	0.046885	385698	SLC17A8	genus.Streptococcus.id.1853
3368	31427789	2017	Respiratory	Chest pain or discomfort walking normally	0.046884	60037	CHST1	genus.Ruminococcus1.id.11373
2030	28067908	2017	Gastrointestinal	Ulcerative colitis	0.04688	45975	WDR18	genus.Tyzzerella3.id.11335
1543	17903297	2007	Neurological	White matter hyperintensity volume (GEE, adjusted for age and sex)	0.046876	705	ZRANB3	genus.Bifidobacterium.id.436
3859	27863252	2016	Immunological	Neutrophil count (two-way meta)	0.046875	131564	RP11-434D12.1	family.unknownfamily.id.1000001214
437	24816252	2014	Metabolic	Carbohydrate::Fructose, mannose, galactose, starch, and sucrose metabolism::mannitol	0.046873	5917	NTN5	genus..Ruminococcustorquesgroup.id.14377
1100	19060910	2009	Cardiovascular	Diastolic Blood Pressure - Birth cohorts	0.046872	4763	ZRANB3	genus.Bifidobacterium.id.436
4084	28566273	2017	Endocrine	Type 2 Diabetes (adjusted for BMI)	0.046861	159208	BBC3	genus.CandidatusSoleaferrea.id.11350
3230	31427789	2017	Psychiatric	Morning/evening person (chronotype)	0.046861	345148	MAPK8IP1	genus.Ruminococcus1.id.11373
3217	31427789	2017	Activities	Time spend outdoors in summer	0.046859	350364	MAMSTR	genus..Ruminococcustorquesgroup.id.14377
3473	31427789	2017	Neoplasms	Reported occurrences of cancer	0.046858	61878	GHSR	family.Oxalobacteraceae.id.2966
90	26604143	2016	Metabolic	Body Mass Index - Child	0.046856	35668	TBC1D5	genus.Peptococcus.id.2037
3904	27863252	2016	Immunological	White blood cell count (three-way meta)	0.046854	172435	MEIS3	genus.CandidatusSoleaferrea.id.11350
3597	31427789	2017	Cardiovascular	Non-cancer illness code, self-reported: hypertension	0.046854	289307	GYLTL1B	genus.Ruminococcus1.id.11373
605	24816252	2014	Metabolic	Peptide::gamma-glutamyl::gamma-glutamylmethionine*	0.046851	2240	ARID3A	genus.Tyzzerella3.id.11335
4026	30012571	2018	Metabolic	Childhood idiopathic nephrotic syndrome	0.04685	643	FUT2	genus..Ruminococcustorquesgroup.id.14377
2209	28240269	2017	Cell	MMP3 - Stromelysin-1	0.046849	1000	BCAT2	genus..Ruminococcustorquesgroup.id.14377
3877	27863252	2016	Immunological	Granulocyte count (three-way meta)	0.046847	169822	PHF21A	genus.Ruminococcus1.id.11373
4050	28358823	2017	Body Structures	Anterior cruciate ligament rupture (fixed effect model)	0.046844	99342	RUVBL2	genus..Ruminococcustorquesgroup.id.14377
4051	28358823	2017	Body Structures	Anterior cruciate ligament rupture (random effect model)	0.046844	99342	RUVBL2	genus..Ruminococcustorquesgroup.id.14377
3657	31427789	2017	Psychiatric	Alcohol - Alcohol drinker status: Previous vs Current	0.046844	373560	MED16	genus.Tyzzerella3.id.11335
3349	31427789	2017	Reproduction	Ever used hormone-replacement therapy (HRT) (female)	0.046843	208012	TMTC2	genus.Faecalibacterium.id.2057
1569	17903303	2007	Cardiovascular	Maximum carotid artery stenosis (at exam 6, GEE, adjusted for multivariable)	0.04684	968	ACMSD	genus.Bifidobacterium.id.436
1374	17903299	2007	Metabolic	Total cholesterol / High-density lipoprotein cholesterol ratio (at exam 1, FBAT, adjusted for age and sex)	0.046839	1060	UHRF1BP1L	genus.Streptococcus.id.1853
959	27005778	2016	Metabolic	Phospholipids in very large HDL	0.046836	19273	GHSR	family.Oxalobacteraceae.id.2966
3902	27863252	2016	Immunological	Reticulocyte count (three-way meta)	0.046836	170641	FAM71C	genus.Streptococcus.id.1853
942	27005778	2016	Metabolic	Concentration of small VLDL particles	0.046832	19273	PTBP1	genus.Tyzzerella3.id.11335
3947	28924153	2017	Neoplasms	11q deletion neuroblastoma	0.046829	5222	TMEM163	genus.Bifidobacterium.id.436
847	24816252	2014	Metabolic	::::X-14745	0.046828	5602	CA11	genus..Ruminococcustorquesgroup.id.14377
322	25772697	2015	Immunological	CD8mem:%Th1	0.046828	669	ATP5D	genus.Tyzzerella3.id.11335
365	24816252	2014	Metabolic	Amino acid::Alanine and aspartate metabolism::asparagine	0.046827	7761	MYH1	genus.Erysipelatoclostridium.id.11381
2525	28240269	2017	Cell	IL15RA - Interleukin-15 receptor subunit alpha	0.046826	1000	RAB3GAP1	genus.Bifidobacterium.id.436
1375	17903299	2007	Metabolic	Total cholesterol / High-density lipoprotein cholesterol ratio (at exam 1, GEE, adjusted for age and sex)	0.046824	1060	MCM6	genus.Bifidobacterium.id.436
943	27005778	2016	Metabolic	Phospholipids in small VLDL	0.046824	21551	CNN2	genus.Tyzzerella3.id.11335
3964	28990592	2017	Reproduction	Gestational weight gain (offspring, early)	0.046823	8552	AQP1	genus..Eubacteriumcoprostanoligenesgroup.id.11375
3872	27863252	2016	Immunological	Sum basophil neutrophil count (three-way meta)	0.046808	170143	MAPK8IP1	genus.Ruminococcus1.id.11373
3006	28240269	2017	Cell	JAK2 - Tyrosine-protein kinase JAK2	0.046804	1000	RASIP1	genus..Ruminococcustorquesgroup.id.14377
3351	31427789	2017	Mortality	Had other major operations	0.046804	206807	ACMSD	genus.Bifidobacterium.id.436
3652	31427789	2017	Environment	Illnesses of siblings: Diabetes	0.046804	309116	TMEM259	genus.Tyzzerella3.id.11335
1352	17903299	2007	Metabolic	Plasma Apolipoprotein C3 level (FBAT, multivariate adjusted)	0.046797	767	RAB3GAP1	genus.Bifidobacterium.id.436
3991	29500382	2018	Psychiatric	Mood swings (MOOD)	0.046796	265382	AC000003.2	genus.Erysipelatoclostridium.id.11381
1934	17903297	2007	Neurological	Temporal brain volume (FBAT, adjusted for age and sex)	0.046795	705	UHRF1BP1L	genus.Streptococcus.id.1853
2144	28240269	2017	Cell	MAPT - Microtubule-associated protein tau	0.046793	1000	GLTSCR1	genus.CandidatusSoleaferrea.id.11350
377	24816252	2014	Metabolic	Amino acid::Glutathione metabolism::5-oxoproline	0.046786	7802	CCNT2	genus.Bifidobacterium.id.436
1557	17903303	2007	Cardiovascular	Mean common carotid artery IMT (at exam 6, GEE, adjusted for multivariable)	0.046782	969	SLC6A6	family.unknownfamily.id.1000001214
116	22982992	2012	Skeletal	Variability of Height	0.046781	133154	IZUMO1	genus..Ruminococcustorquesgroup.id.14377
3205	31427789	2017	Activities	Duration of walks	0.046779	330974	ARID3A	genus.Tyzzerella3.id.11335
3946	28898252	2017	Metabolic	HbA1c	0.046778	7564	GHRHR	genus..Eubacteriumcoprostanoligenesgroup.id.11375
951	27005778	2016	Metabolic	Urea	0.046776	18814	DEPDC4	genus.Streptococcus.id.1853
787	24816252	2014	Metabolic	::::X-12644	0.046774	7795	SLC6A6	family.unknownfamily.id.1000001214
3037	28240269	2017	Cell	PRSS2 - Trypsin-2	0.046772	1000	ACTR6	genus.Streptococcus.id.1853
3303	31427789	2017	Psychiatric	Able to confide	0.046767	374820	CYTH2	genus..Ruminococcustorquesgroup.id.14377
291	25772697	2015	Immunological	CD4:%Act(DR+38+)	0.046767	669	SBNO2	genus.Tyzzerella3.id.11335
864	27005778	2016	Metabolic	22:6, docosahexaenoic acid (DHA)	0.046766	13499	FUT2	genus..Ruminococcustorquesgroup.id.14377
3527	31427789	2017	Environment	Transport type for commuting to job workplace: Cycle	0.046763	205217	PLCL2	genus.Peptococcus.id.2037
932	27005778	2016	Metabolic	Pyruvate	0.046761	24756	STK11	genus.Tyzzerella3.id.11335
572	24816252	2014	Metabolic	Lipid::Sterol, Steroid::androsterone sulfate	0.04676	7785	FAM188B	genus..Eubacteriumcoprostanoligenesgroup.id.11375
2099	28240269	2017	Cell	IGFBP3 - Insulin-like growth factor-binding protein 3	0.04676	1000	GRWD1	genus..Ruminococcustorquesgroup.id.14377
807	24816252	2014	Metabolic	::::X-12833	0.046758	243	PLCL2	genus.Peptococcus.id.2037
1089	22978509	2012	Psychiatric	Alcohol dependence	0.046756	1161	PRTN3	genus.Tyzzerella3.id.11335
3464	31427789	2017	Metabolic	Impedance measures - Arm fat percentage (left)	0.046755	379699	PRUNE2	genus.Allisonella.id.2174
2623	28240269	2017	Cell	IGF2R - Cation-independent mannose-6-phosphate receptor	0.04675	1000	SLC6A6	family.unknownfamily.id.1000001214
2955	28240269	2017	Cell	GSTP1 - Glutathione S-transferase P	0.04675	1000	BAX	genus..Ruminococcustorquesgroup.id.14377
4132	29403010	2018	Immunological	Basophil count	0.046748	62076	BAX	genus..Ruminococcustorquesgroup.id.14377
482	24816252	2014	Metabolic	Lipid::Carnitine metabolism::laurylcarnitine	0.046747	5170	CTC-273B12.7	genus..Ruminococcustorquesgroup.id.14377
1543	17903297	2007	Neurological	White matter hyperintensity volume (GEE, adjusted for age and sex)	0.046744	705	FNDC3B	family.Oxalobacteraceae.id.2966
3528	31427789	2017	Nutritional	Never eat eggs, dairy, wheat, sugar: Eggs or foods containing eggs	0.046743	384986	BBC3	genus.CandidatusSoleaferrea.id.11350
568	24816252	2014	Metabolic	Lipid::Sterol, Steroid::4-androsten-3beta,17beta-diol disulfate 1*	0.046737	7804	SLC8A2	genus.CandidatusSoleaferrea.id.11350
3142	28240269	2017	Cell	F2 - Prothrombin	0.046734	1000	C5AR1	genus.CandidatusSoleaferrea.id.11350
2939	28240269	2017	Cell	F10 - Coagulation Factor X	0.046731	1000	FAM71C	genus.Streptococcus.id.1853
3465	31427789	2017	Metabolic	Impedance measures - Arm fat mass (left)	0.046731	379663	PTBP1	genus.Tyzzerella3.id.11335
3031	28240269	2017	Cell	CD163 - Scavenger receptor cysteine-rich type 1 protein M130	0.04673	1000	CA11	genus..Ruminococcustorquesgroup.id.14377
3338	31427789	2017	Activities	Years since last cervical smear test (female)	0.04673	182552	PTBP1	genus.Tyzzerella3.id.11335
2961	28240269	2017	Cell	ITGAV ITGB5 - Integrin alpha-V: beta-5 complex	0.046728	1000	KPTN	genus.CandidatusSoleaferrea.id.11350
4109	29403010	2018	Metabolic	Serum creatinine	0.046725	142097	KCNJ14	genus..Ruminococcustorquesgroup.id.14377
637	24816252	2014	Metabolic	Xenobiotics::Food component, Plant::thymol sulfate	0.046725	4172	SPACA7	genus.Bifidobacterium.id.436
228	25772697	2015	Immunological	Lymph:%DP T	0.046722	669	GCNT1	genus.Allisonella.id.2174
1409	17903299	2007	Metabolic	High-density lipoprotein 3 cholesterol (at exam 5, GEE, adjusted for age and sex)	0.04672	1020	R3HDM1	genus.Bifidobacterium.id.436
2823	28240269	2017	Cell	DHH - Desert hedgehog protein N-product	0.046717	1000	UBXN4	genus.Bifidobacterium.id.436
955	27005778	2016	Metabolic	Cholesterol esters in very large HDL	0.046713	19273	RP11-434D12.1	family.unknownfamily.id.1000001214
834	24816252	2014	Metabolic	Peptide::Dipeptide::X-14205--alpha-glutamyltyrosine	0.046713	1789	FUT1	genus..Ruminococcustorquesgroup.id.14377
3188	31427789	2017	Cardiovascular	Pulse rate (automated reading)	0.046713	361411	SBNO2	genus.Tyzzerella3.id.11335
3231	31427789	2017	Psychiatric	Nap during day	0.046712	386124	RASIP1	genus..Ruminococcustorquesgroup.id.14377
3201	31427789	2017	Environment	Job involves heavy manual or physical work	0.04671	220789	FTL	genus..Ruminococcustorquesgroup.id.14377
2491	28240269	2017	Cell	SERPINA5 - Plasma serine protease inhibitor	0.046709	1000	SEC23A	genus.RuminococcaceaeUCG009.id.11366
3751	31427789	2017	Psychiatric	Traumatic events - Avoided activities or situations because of previous stressful experience in past month	0.046708	126606	GLTSCR1	genus.CandidatusSoleaferrea.id.11350
3578	31427789	2017	Social Interactions	Social support - Leisure/social activities: Religious group	0.046707	385280	SOX1	genus.Bifidobacterium.id.436
2015	24369049	2014	Psychiatric	Lithium response in Bipolar I patients - Alda Scale of 4 to 5	0.046707	294	PLCL2	genus.Peptococcus.id.2037
1481	17903299	2007	Metabolic	Mean low-density lipoprotein cholesterol fromexam 1-7 (GEE, adjusted for multivariable)	0.046706	1086	GAS7	genus.Erysipelatoclostridium.id.11381
2428	28240269	2017	Cell	CA10 - Carbonic anhydrase-related protein 10	0.046706	1000	NR1H4	genus.Streptococcus.id.1853
406	24816252	2014	Metabolic	Amino acid::Tryptophan metabolism::indolepropionate	0.046704	7803	GHRHR	genus..Eubacteriumcoprostanoligenesgroup.id.11375
3230	31427789	2017	Psychiatric	Morning/evening person (chronotype)	0.046704	345148	MAP3K19	genus.Bifidobacterium.id.436
4040	29906448	2018	Psychiatric	Schizophrenia/Bipolar disorder	0.046704	107620	SCYL2	genus.Streptococcus.id.1853
933	27005778	2016	Metabolic	Total lipids in small HDL	0.04669	19273	SEPW1	genus.CandidatusSoleaferrea.id.11350
1702	17903292	2007	Endocrine	Follicle stimulating hormone (at exam 3, FBAT, adjusted for age and sex)	0.04669	509	TBC1D5	genus.Peptococcus.id.2037
2724	28240269	2017	Cell	SNX4 - Sorting nexin-4	0.046689	1000	PRUNE2	genus.Allisonella.id.2174
2716	28240269	2017	Cell	MBD4 - Methyl-CpG-binding domain protein 4	0.046682	1000	SULT2B1	genus..Ruminococcustorquesgroup.id.14377
2850	28240269	2017	Cell	SPARCL1 - SPARC-like protein 1	0.04668	1000	CHCHD4	family.unknownfamily.id.1000001214
2433	28240269	2017	Cell	CFC1 - Cryptic protein	0.04668	1000	RP11-434D12.1	family.unknownfamily.id.1000001214
2734	28240269	2017	Cell	FGF6 - Fibroblast growth factor 6	0.04668	1000	AC092964.2	family.Oxalobacteraceae.id.2966
1415	17903299	2007	Metabolic	High-density lipoprotein cholesterol (at exam 5, GEE, adjusted for age and sex)	0.046678	1062	SPACA7	genus.Bifidobacterium.id.436
3454	31427789	2017	Metabolic	Impedance measures - Leg fat-free mass (right)	0.046678	379793	SLC8A2	genus.CandidatusSoleaferrea.id.11350
239	25772697	2015	Immunological	CD24 on IgA+ B	0.046678	669	MYH13	genus.Erysipelatoclostridium.id.11381
691	24816252	2014	Metabolic	::::X-11299	0.046675	7347	SLC6A6	family.unknownfamily.id.1000001214
721	24816252	2014	Metabolic	::::X-11540	0.046673	2688	MYH2	genus.Erysipelatoclostridium.id.11381
3724	31427789	2017	Psychiatric	Frequency of inability to cease drinking in last year	0.046672	69164	MAMSTR	genus..Ruminococcustorquesgroup.id.14377
1969	17903295	2007	Cognitive	MMSE score (at age 65, GEE, adjusted for birth-cohort)	0.046672	593	PLCL2	genus.Peptococcus.id.2037
2582	28240269	2017	Cell	CDH6 - Cadherin-6	0.046668	1000	GHRHR	genus..Eubacteriumcoprostanoligenesgroup.id.11375
3118	28240269	2017	Cell	MAP2K4 - Dual specificity mitogen-activated protein kinase kinase 4	0.04666	1000	FAM83E	genus..Ruminococcustorquesgroup.id.14377
2740	28240269	2017	Cell	IL17D - Interleukin-17D	0.04666	1000	NAPA	genus.CandidatusSoleaferrea.id.11350
4132	29403010	2018	Immunological	Basophil count	0.046658	62076	CXCR4	genus.Bifidobacterium.id.436
2450	28240269	2017	Cell	LRIG3 - Leucine-rich repeats and immunoglobulin-like domains protein 3	0.046656	1000	LCT	genus.Bifidobacterium.id.436
1483	17903299	2007	Metabolic	Mean low-density lipoprotein cholesterol fromexam 1-7 (GEE, adjusted for age and sex)	0.046654	1086	ACMSD	genus.Bifidobacterium.id.436
3527	31427789	2017	Environment	Transport type for commuting to job workplace: Cycle	0.046654	205217	CIRBP	genus.Tyzzerella3.id.11335
1536	17903303	2007	Cardiovascular	Ankle-brachial index (at exam 7, FBAT, adjusted for multivariable)	0.046649	982	CRY2	genus.Ruminococcus1.id.11373
3396	31427789	2017	Activities	Other sociodemographic factors - Private healthcare	0.046649	128472	STK11	genus.Tyzzerella3.id.11335
2868	28240269	2017	Cell	NCAM1 - Neural cell adhesion molecule 1, 120 kDa isoform	0.046646	1000	LCT	genus.Bifidobacterium.id.436
3623	31427789	2017	Activities	Treatment/medication code: atorvastatin	0.046646	280443	UBXN4	genus.Bifidobacterium.id.436
2480	28240269	2017	Cell	DKK4 - Dickkopf-related protein 4	0.046643	1000	MYH13	genus.Erysipelatoclostridium.id.11381
3498	31427789	2017	Dermatological	Hair colour (natural, before greying): Dark brown	0.046643	385603	CFD	genus.Tyzzerella3.id.11335
3222	31427789	2017	Activities	Drive faster than motorway speed limit	0.046642	349848	CTD-2210P24.4	genus.Ruminococcus1.id.11373
3855	27863252	2016	Immunological	Mean platelet volume (two-way meta)	0.04664	127230	STK11	genus.Tyzzerella3.id.11335
2870	28240269	2017	Cell	CLEC11A - Stem Cell Growth Factor-alpha	0.046639	1000	SLC17A8	genus.Streptococcus.id.1853
2111	28240269	2017	Cell	TNFRSF8 - Tumor necrosis factor receptor superfamily member 8	0.046638	1000	AC000003.2	genus.Erysipelatoclostridium.id.11381
2945	28240269	2017	Cell	GCG - Glucagon	0.046636	1000	TMEM163	genus.Bifidobacterium.id.436
3455	31427789	2017	Metabolic	Impedance measures - Leg predicted mass (right)	0.046634	379793	TMEM259	genus.Tyzzerella3.id.11335
2103	28240269	2017	Cell	MPO - Myeloperoxidase	0.046633	1000	ZRANB3	genus.Bifidobacterium.id.436
2489	28240269	2017	Cell	PAK3 - Serine/threonine-protein kinase PAK 3	0.046631	1000	NUCB1	genus..Ruminococcustorquesgroup.id.14377
3278	31427789	2017	Mortality	Father still alive	0.04663	375841	BBC3	genus.CandidatusSoleaferrea.id.11350
4	28540026	2017	Psychiatric	Autism spectrum disorder	0.046628	15954	MYH2	genus.Erysipelatoclostridium.id.11381
151	26426971	2015	Metabolic	Waist-hip ratio (male > 50 yrs, adjusted for BMI)	0.046624	74324	RAB3GAP1	genus.Bifidobacterium.id.436
720	24816252	2014	Metabolic	::::X-11538	0.046624	7804	DHX34	genus.CandidatusSoleaferrea.id.11350
4011	29662059	2018	Psychiatric	Broad depression	0.04662	322580	MYH2	genus.Erysipelatoclostridium.id.11381
160	25673412	2015	Metabolic	Hip circumference (female)	0.04662	125113	ANKS1B	genus.Streptococcus.id.1853
2120	28240269	2017	Cell	ERBB4 - Receptor tyrosine-protein kinase erbB-4	0.046619	1000	LCT	genus.Bifidobacterium.id.436
865	27005778	2016	Metabolic	Esterified cholesterol	0.046619	13497	CFD	genus.Tyzzerella3.id.11335
50	27798627	2016	Reproduction	Number of children ever born	0.046618	343072	GLTSCR1	genus.CandidatusSoleaferrea.id.11350
602	24816252	2014	Metabolic	Peptide::gamma-glutamyl::gamma-glutamylglutamine	0.046615	7662	SLC6A6	family.unknownfamily.id.1000001214
3253	31427789	2017	Nutritional	Cereal intake	0.046613	368775	INMT	genus..Eubacteriumcoprostanoligenesgroup.id.11375
416	24816252	2014	Metabolic	Amino acid::Urea cycle; arginine-, proline-, metabolism::ornithine	0.046613	7746	UBXN4	genus.Bifidobacterium.id.436
3644	31427789	2017	Environment	Illnesses of mother: High blood pressure	0.046612	367939	BCAT2	genus..Ruminococcustorquesgroup.id.14377
1363	17903299	2007	Metabolic	Total cholesterol (at exam 3, GEE, adjusted for age and sex)	0.046612	1069	MCM6	genus.Bifidobacterium.id.436
1941	17903297	2007	Neurological	Hippocampal volume (GEE, adjusted for multivariable with APOE)	0.04661	327	FAM188B	genus..Eubacteriumcoprostanoligenesgroup.id.11375
4049	28358823	2017	Body Structures	Achilles tendon injury	0.046608	102979	FAM83E	genus..Ruminococcustorquesgroup.id.14377
2428	28240269	2017	Cell	CA10 - Carbonic anhydrase-related protein 10	0.046604	1000	ANKS1B	genus.Streptococcus.id.1853
1680	17903293	2007	Metabolic	Atrial natriuretic peptide (at exam 6, FBAT, adjusted for multivariable)	0.046598	938	CRY2	genus.Ruminococcus1.id.11373
1221	25607358	2015	Neurological	Mean Caudate	0.046598	13171	MIDN	genus.Tyzzerella3.id.11335
294	25772697	2015	Immunological	CD4mem:%Th1* (1)	0.046591	669	UHRF1BP1L	genus.Streptococcus.id.1853
2857	28240269	2017	Cell	SERPING1 - Plasma protease C1 inhibitor	0.04659	1000	ZRANB3	genus.Bifidobacterium.id.436
1504	17903299	2007	Metabolic	Triglycerides (at exam 4, FBAT, adjusted for age and sex)	0.046587	1068	SEPW1	genus.CandidatusSoleaferrea.id.11350
1643	17903293	2007	Immunological	Osteoprotegerin (at exam 7, GEE, adjusted for age and sex)	0.046586	1005	AQP1	genus..Eubacteriumcoprostanoligenesgroup.id.11375
663	24816252	2014	Metabolic	::::X-04500	0.046584	3647	POLR2E	genus.Tyzzerella3.id.11335
414	24816252	2014	Metabolic	Amino acid::Urea cycle; arginine-, proline-, metabolism::homocitrulline	0.046582	4135	NUCB1	genus..Ruminococcustorquesgroup.id.14377
3737	31427789	2017	Psychiatric	Depression - Ever had prolonged loss of interest in normal activities	0.046582	126458	CTD-2210P24.4	genus.Ruminococcus1.id.11373
503	24816252	2014	Metabolic	Lipid::Fatty acid, ester::n-Butyl Oleate	0.046581	4542	CRX	genus.CandidatusSoleaferrea.id.11350
3972	29304378	2018	Skeletal	Total body BMD (60 or older)	0.046581	22504	FNDC3B	family.Oxalobacteraceae.id.2966
3784	31427789	2017	Psychiatric	Depression - Weight change during worst episode of depression	0.04658	57130	ZNF541	genus.CandidatusSoleaferrea.id.11350
3518	31427789	2017	Social Interactions	How are people in household related to participant: Son and/or daughter (include step-children)	0.046579	312871	TPRXL	family.unknownfamily.id.1000001214
3639	31427789	2017	Environment	Illnesses of mother: Stroke	0.046579	367939	DHDH	genus..Ruminococcustorquesgroup.id.14377
531	24816252	2014	Metabolic	Lipid::Lysolipid::1-arachidonoylglycerophosphoethanolamine*	0.046579	7798	AC092964.1	family.Oxalobacteraceae.id.2966
3967	29273806	2018	Respiratory	Asthma (random effect model)	0.046577	142486	CRY2	genus.Ruminococcus1.id.11373
3229	31427789	2017	Psychiatric	Getting up in morning	0.046576	385494	TPRXL	family.unknownfamily.id.1000001214
3701	31427789	2017	Connective tissue	Diagnoses - secondary ICD10: M19 Other and unspecified osteoarthritis	0.046575	244890	ANKS1B	genus.Streptococcus.id.1853
3522	31427789	2017	Environment	Current employment status: Unable to work because of sickness or disability	0.046572	385138	NTN5	genus..Ruminococcustorquesgroup.id.14377
2882	28240269	2017	Cell	FUT3 - Galactoside 3(4)-L-fucosyltransferase	0.04657	1000	RUVBL2	genus..Ruminococcustorquesgroup.id.14377
315	25772697	2015	Immunological	CD8mem:%PD1+R6+	0.046567	669	DEPDC4	genus.Streptococcus.id.1853
3545	31427789	2017	Body Structures	Mouth/teeth dental problems: Painful gums	0.046566	385026	CHCHD4	family.unknownfamily.id.1000001214
1153	24699409	2014	Metabolic	Insulin response to glucose duing the first 30 min (adjusted for BMI)	0.046565	4409	MYH13	genus.Erysipelatoclostridium.id.11381
2190	28240269	2017	Cell	C3 - C3a anaphylatoxin des Arginine	0.046564	1000	MYH8	genus.Erysipelatoclostridium.id.11381
1184	19060906	2009	Metabolic	High-density lipoprotein cholesterol	0.046557	19840	NTN5	genus..Ruminococcustorquesgroup.id.14377
2354	28240269	2017	Cell	FGF5 - Fibroblast growth factor 5	0.046556	1000	PLCL2	genus.Peptococcus.id.2037
3895	27863252	2016	Immunological	Neutrophil count (three-way meta)	0.046553	170702	ARID3A	genus.Tyzzerella3.id.11335
3517	31427789	2017	Social Interactions	How are people in household related to participant: Husband, wife or partner	0.046553	312871	PTBP1	genus.Tyzzerella3.id.11335
627	24816252	2014	Metabolic	Xenobiotics::Drug::p-acetamidophenylglucuronide	0.046552	1494	MEIS3	genus.CandidatusSoleaferrea.id.11350
3216	31427789	2017	Social Interactions	Frequency of friend/family visits	0.046543	383941	FUT2	genus..Ruminococcustorquesgroup.id.14377
3026	28240269	2017	Cell	PPA1 - Inorganic pyrophosphatase	0.04654	1000	RP11-434D12.1	family.unknownfamily.id.1000001214
3597	31427789	2017	Cardiovascular	Non-cancer illness code, self-reported: hypertension	0.046535	289307	WDR18	genus.Tyzzerella3.id.11335
3608	31427789	2017	Metabolic	Non-cancer illness code, self-reported: high cholesterol	0.046533	289307	GPX4	genus.Tyzzerella3.id.11335
879	27005778	2016	Metabolic	Total cholesterol in IDL	0.046533	19273	PRTN3	genus.Tyzzerella3.id.11335
2402	28240269	2017	Cell	KLK12 - Kallikrein-12	0.046531	1000	PLCL2	genus.Peptococcus.id.2037
656	24816252	2014	Metabolic	::::X-03088	0.04652	7474	XPC	family.unknownfamily.id.1000001214
2104	28240269	2017	Cell	PRL - Prolactin	0.04652	1000	CCDC9	genus.CandidatusSoleaferrea.id.11350
4072	30643258	2018	Activities	First PC of the four riskly behaviours	0.046517	315894	MED16	genus.Tyzzerella3.id.11335
3691	31427789	2017	Cardiovascular	Diagnoses - secondary ICD10: I10 Essential (primary) hypertension	0.046515	244890	CHCHD4	family.unknownfamily.id.1000001214
2069	28240269	2017	Cell	FLT4 - Vascular endothelial growth factor receptor 3	0.046515	1000	PHF21A	genus.Ruminococcus1.id.11373
2945	28240269	2017	Cell	GCG - Glucagon	0.046513	1000	SULT2B1	genus..Ruminococcustorquesgroup.id.14377
2925	28240269	2017	Cell	SFN - 14-3-3 protein sigma	0.046513	1000	AC092964.1	family.Oxalobacteraceae.id.2966
3860	27863252	2016	Immunological	Neutrophil percentage of white cells (two-way meta)	0.046508	132352	BBC3	genus.CandidatusSoleaferrea.id.11350
3446	31427789	2017	Metabolic	Impedance measures - Basal metabolic rate	0.046506	379821	MYH13	genus.Erysipelatoclostridium.id.11381
3631	31427789	2017	Environment	Illnesses of father: Bowel cancer	0.046503	355137	UBXN4	genus.Bifidobacterium.id.436
429	24816252	2014	Metabolic	Amino acid::Valine, leucine and isoleucine metabolism::isoleucine	0.046502	7801	CFD	genus.Tyzzerella3.id.11335
3383	31427789	2017	Cognitive	Prospective memory test - Number of attempts	0.046499	128912	TMEM43	family.unknownfamily.id.1000001214
879	27005778	2016	Metabolic	Total cholesterol in IDL	0.046496	19273	ARID3A	genus.Tyzzerella3.id.11335
3630	31427789	2017	Environment	Illnesses of father: Lung cancer	0.046495	355137	TMEM259	genus.Tyzzerella3.id.11335
4055	27920155	2017	Metabolic	Estimated glomerular filtration rate based on serum creatinine (non-diabetic)	0.046491	94677	FUT2	genus..Ruminococcustorquesgroup.id.14377
3451	31427789	2017	Metabolic	Impedance measures - Impedance of arm (left)	0.04649	379803	SOX1	genus.Bifidobacterium.id.436
606	24816252	2014	Metabolic	Peptide::gamma-glutamyl::gamma-glutamylphenylalanine	0.04649	7753	STK11	genus.Tyzzerella3.id.11335
1442	17903299	2007	Metabolic	Low-density lipoprotein cholesterol (at exam 1, FBAT, adjusted for age and sex)	0.046487	1056	PHF21A	genus.Ruminococcus1.id.11373
3438	31427789	2017	Respiratory	Doctor diagnosed asthma	0.046486	97640	CA11	genus..Ruminococcustorquesgroup.id.14377
2241	28240269	2017	Cell	WIF1 - Wnt inhibitory factor 1	0.046486	1000	GLTSCR1	genus.CandidatusSoleaferrea.id.11350
3413	31427789	2017	Cognitive	Fluid intelligence score	0.046484	125935	ZRANB3	genus.Bifidobacterium.id.436
4155	29403010	2018	Cardiovascular	E/A ratio	0.046479	8600	CRY2	genus.Ruminococcus1.id.11373
3843	27863252	2016	Immunological	Hematocrit (two-way meta)	0.046479	132699	PRTN3	genus.Tyzzerella3.id.11335
2826	28240269	2017	Cell	FGF8 - Fibroblast growth factor 8 isoform A	0.046477	1000	SLC8A2	genus.CandidatusSoleaferrea.id.11350
4093	29844566	2018	Cognitive	Verbal-numerical reasoning	0.046476	168033	CFD	genus.Tyzzerella3.id.11335
2218	28240269	2017	Cell	ADAMTS4 - A disintegrin and metalloproteinase with thrombospondin motifs 4	0.046475	1000	GRIN2D	genus..Ruminococcustorquesgroup.id.14377
993	27989323	2017	Immunological	Interleukin-6	0.046471	8189	STK11	genus.Tyzzerella3.id.11335
1202	24390342	2014	Connective tissue	Rheumatoid Arthritis	0.04647	22515	AC092964.1	family.Oxalobacteraceae.id.2966
986	27989323	2017	Immunological	Interleukin-18	0.046468	3636	IZUMO1	genus..Ruminococcustorquesgroup.id.14377
3444	31427789	2017	Metabolic	Impedance measures - Whole body water mass	0.046468	379835	MYH13	genus.Erysipelatoclostridium.id.11381
1141	27494321	2016	Psychiatric	Chronotype	0.046459	128266	SLC6A6	family.unknownfamily.id.1000001214
2331	28240269	2017	Cell	LGALS2 - Galectin-2	0.046458	1000	CHST1	genus.Ruminococcus1.id.11373
1706	17903292	2007	Endocrine	Luteinizing hormone (at exam 3, FBAT, adjusted for age and sex)	0.046456	508	ACMSD	genus.Bifidobacterium.id.436
3554	31427789	2017	Activities	Medication for cholesterol, blood pressure, diabetes, or take exogenous hormones: Cholesterol lowering medication	0.046451	207533	RPL18	genus..Ruminococcustorquesgroup.id.14377
826	24816252	2014	Metabolic	::::X-13658	0.046451	1412	FNDC3B	family.Oxalobacteraceae.id.2966
2648	28240269	2017	Cell	PROC - Activated Protein C	0.04645	1000	MYH1	genus.Erysipelatoclostridium.id.11381
959	27005778	2016	Metabolic	Phospholipids in very large HDL	0.046439	19273	BAX	genus..Ruminococcustorquesgroup.id.14377
1381	17903299	2007	Metabolic	Total cholesterol / High-density lipoprotein cholesterol ratio (at exam 4, GEE, adjusted for age and sex)	0.046438	1060	MCM6	genus.Bifidobacterium.id.436
1147	24699409	2014	Metabolic	Ratio of AUC insulin to AUC glucose	0.046438	4213	AC092964.2	family.Oxalobacteraceae.id.2966
2106	28240269	2017	Cell	VEGFA - Vascular endothelial growth factor A	0.04643	1000	CXCR4	genus.Bifidobacterium.id.436
2950	28240269	2017	Cell	F5 - Coagulation Factor V	0.04643	1000	MYH1	genus.Erysipelatoclostridium.id.11381
3603	31427789	2017	Neurological	Non-cancer illness code, self-reported: migraine	0.046429	289307	CTC-273B12.7	genus..Ruminococcustorquesgroup.id.14377
3520	31427789	2017	Environment	Current employment status: Retired	0.046426	385138	PLCL2	genus.Peptococcus.id.2037
762	24816252	2014	Metabolic	::::X-12212	0.046425	4566	ANKS1B	genus.Streptococcus.id.1853
1020	17903296	2007	Skeletal	Neck Cross-Sectional Moment of Inertia (FBAT, adjusted for age and sex)	0.046424	1117	TBC1D5	genus.Peptococcus.id.2037
3060	28240269	2017	Cell	IL7R - Interleukin-7 receptor subunit alpha	0.046423	1000	TMEM163	genus.Bifidobacterium.id.436
3417	31427789	2017	Psychiatric	Neuroticism score	0.046422	312740	ABCA7	genus.Tyzzerella3.id.11335
653	24816252	2014	Metabolic	::::X-02973	0.046421	7759	HMHA1	genus.Tyzzerella3.id.11335
2621	28240269	2017	Cell	COLEC12 - Collectin-12	0.04642	1000	ANKS1B	genus.Streptococcus.id.1853
57	23722424	2013	Environment	Educational attainment	0.04642	101069	AZU1	genus.Tyzzerella3.id.11335
3010	28240269	2017	Cell	MAPK11 - Mitogen-activated protein kinase 11	0.046418	1000	MCM6	genus.Bifidobacterium.id.436
533	24816252	2014	Metabolic	Lipid::Lysolipid::1-docosahexaenoylglycerophosphocholine*	0.046416	7798	GHRHR	genus..Eubacteriumcoprostanoligenesgroup.id.11375
4018	29848360	2018	Skeletal	Systemic Lupus Erythematosus	0.046416	10995	ACMSD	genus.Bifidobacterium.id.436
2752	28240269	2017	Cell	PLG - Plasmin	0.046415	1000	INMT	genus..Eubacteriumcoprostanoligenesgroup.id.11375
934	27005778	2016	Metabolic	Concentration of small HDL particles	0.046415	19273	DBP	genus..Ruminococcustorquesgroup.id.14377
1228	17052657	2006	Neurological	Parkinson Disease (additive model)	0.046413	537	C5AR1	genus.CandidatusSoleaferrea.id.11350
3058	28240269	2017	Cell	IL22RA2 - Interleukin-22 receptor subunit alpha-2	0.04641	1000	MGAT5	genus.Bifidobacterium.id.436
3093	28240269	2017	Cell	SCARF2 - Scavenger receptor class F member 2	0.04641	1000	SPACA7	genus.Bifidobacterium.id.436
407	24816252	2014	Metabolic	Amino acid::Tryptophan metabolism::kynurenine	0.04641	7816	STK11	genus.Tyzzerella3.id.11335
3319	31427789	2017	Respiratory	Wheeze or whistling in the chest in last year	0.046395	379150	DBP	genus..Ruminococcustorquesgroup.id.14377
3903	27863252	2016	Immunological	Reticulocyte fraction of red cells (three-way meta)	0.046394	170690	GLTSCR2	genus.CandidatusSoleaferrea.id.11350
445	24816252	2014	Metabolic	Carbohydrate::Nucleotide sugars, pentose metabolism::arabinose	0.046392	5889	FAM188B	genus..Eubacteriumcoprostanoligenesgroup.id.11375
201	20383146	2010	Metabolic	Estimated glomerular filtration rate based on serum creatinine	0.046389	67093	RP11-434D12.1	family.unknownfamily.id.1000001214
3528	31427789	2017	Nutritional	Never eat eggs, dairy, wheat, sugar: Eggs or foods containing eggs	0.046386	384986	RASIP1	genus..Ruminococcustorquesgroup.id.14377
1379	17903299	2007	Metabolic	Total cholesterol / High-density lipoprotein cholesterol ratio (at exam 3, GEE, adjusted for age and sex)	0.046381	1060	PRUNE2	genus.Allisonella.id.2174
3347	31427789	2017	Reproduction	Age started oral contraceptive pill (female)	0.046377	165121	GLTSCR1	genus.CandidatusSoleaferrea.id.11350
602	24816252	2014	Metabolic	Peptide::gamma-glutamyl::gamma-glutamylglutamine	0.046373	7662	SEPW1	genus.CandidatusSoleaferrea.id.11350
1398	17903299	2007	Metabolic	High-density lipoprotein 2 cholesterol (at exam 5, FBAT, adjusted for age and sex)	0.046371	958	BCAT2	genus..Ruminococcustorquesgroup.id.14377
2757	28240269	2017	Cell	TNC - Tenascin	0.046362	1000	SLC8A2	genus.CandidatusSoleaferrea.id.11350
470	24816252	2014	Metabolic	Lipid::Bile acid metabolism::taurochenodeoxycholate	0.04636	5716	BBC3	genus.CandidatusSoleaferrea.id.11350
1145	28490609	2017	Metabolic	Insulin secretion rate (adjusted for BMI)	0.046359	5567	XPC	family.unknownfamily.id.1000001214
3634	31427789	2017	Environment	Illnesses of father: Diabetes	0.046353	355137	ACTR6	genus.Streptococcus.id.1853
3156	28240269	2017	Cell	TNFSF14 - Tumor necrosis factor ligand superfamily member 14	0.046353	1000	SLC17A8	genus.Streptococcus.id.1853
856	27005778	2016	Metabolic	Ratio of bisLallylic bonds to double bonds in lipids	0.046351	13524	STK11	genus.Tyzzerella3.id.11335
2304	28240269	2017	Cell	CXCL1 - Growth-regulated alpha protein	0.04635	1000	MGAT5	genus.Bifidobacterium.id.436
3476	31427789	2017	Activities	Own or rent accommodation lived in: Own outright (by you or someone in your household)	0.04635	383032	MYH8	genus.Erysipelatoclostridium.id.11381
3508	31427789	2017	Nutritional	Non-butter spread type details: Other low or reduced fat spread	0.046348	201144	DHX34	genus.CandidatusSoleaferrea.id.11350
3490	31427789	2017	Nutritional	Cereal type: Oat cereal (e.g. Ready Brek, porridge)	0.046347	319477	MYH8	genus.Erysipelatoclostridium.id.11381
3848	27863252	2016	Immunological	Lymphocyte count (two-way meta)	0.046345	132452	PTBP1	genus.Tyzzerella3.id.11335
1536	17903303	2007	Cardiovascular	Ankle-brachial index (at exam 7, FBAT, adjusted for multivariable)	0.046344	982	SPACA7	genus.Bifidobacterium.id.436
92	23202124	2013	Metabolic	Birth weight	0.046338	26836	SPACA7	genus.Bifidobacterium.id.436
2529	28240269	2017	Cell	SERPINA4 - Kallistatin	0.046337	1000	INMT	genus..Eubacteriumcoprostanoligenesgroup.id.11375
821	24816252	2014	Metabolic	::::X-13496	0.046337	7656	DHX34	genus.CandidatusSoleaferrea.id.11350
946	27005778	2016	Metabolic	Serum total triglycerides	0.046337	21545	ZNF541	genus.CandidatusSoleaferrea.id.11350
3578	31427789	2017	Social Interactions	Social support - Leisure/social activities: Religious group	0.046335	385280	CTC-273B12.7	genus..Ruminococcustorquesgroup.id.14377
3889	27863252	2016	Immunological	Monocyte count (three-way meta)	0.046335	170721	RPL18	genus..Ruminococcustorquesgroup.id.14377
3294	31427789	2017	Psychiatric	Loneliness, isolation	0.046332	380317	MCM6	genus.Bifidobacterium.id.436
941	27005778	2016	Metabolic	Total lipids in small VLDL	0.04633	19273	SLC6A6	family.unknownfamily.id.1000001214
622	24816252	2014	Metabolic	Xenobiotics::Drug::3-(cystein-S-yl)acetaminophen*	0.04633	1024	PEX16	genus.Ruminococcus1.id.11373
351	25772697	2015	Immunological	gdT:%CM (2)	0.046325	669	MGAT5	genus.Bifidobacterium.id.436
3371	31427789	2017	Respiratory	Chest pain or discomfort when walking uphill or hurrying	0.046319	48190	CCDC9	genus.CandidatusSoleaferrea.id.11350
191	26831199	2016	Metabolic	Estimated glomerular filtration rate based on serum creatinine	0.046318	113814	ARID3A	genus.Tyzzerella3.id.11335
3743	31427789	2017	Psychiatric	Depression - Feelings of worthlessness during worst period of depression	0.046316	67012	GRIN2D	genus..Ruminococcustorquesgroup.id.14377
890	27005778	2016	Metabolic	Concentration of large HDL particles	0.046315	19273	MEIS3	genus.CandidatusSoleaferrea.id.11350
211	28604731	2017	Neurological	Insomnia (male)	0.046315	53639	LPPR3	genus.Tyzzerella3.id.11335
3710	31427789	2017	Mortality	Diagnoses - secondary ICD10: Z85 Personal history of malignant neoplasm	0.046314	244890	MAPK8IP1	genus.Ruminococcus1.id.11373
750	24816252	2014	Metabolic	::::X-12040	0.046314	559	PHF21A	genus.Ruminococcus1.id.11373
610	24816252	2014	Metabolic	Peptide::Polypeptide::bradykinin, des-arg(9)	0.046313	4570	SEC23A	genus.RuminococcaceaeUCG009.id.11366
2637	28240269	2017	Cell	PTH - Parathyroid hormone	0.04631	1000	MYH1	genus.Erysipelatoclostridium.id.11381
374	24816252	2014	Metabolic	Amino acid::Glutamate metabolism::glutamate	0.046309	7804	DHDH	genus..Ruminococcustorquesgroup.id.14377
642	24816252	2014	Metabolic	Xenobiotics::Xanthine metabolism::1-methylurate	0.046308	5520	CIRBP	genus.Tyzzerella3.id.11335
4093	29844566	2018	Cognitive	Verbal-numerical reasoning	0.046304	168033	KISS1R	genus.Tyzzerella3.id.11335
3743	31427789	2017	Psychiatric	Depression - Feelings of worthlessness during worst period of depression	0.046302	67012	RP11-434D12.1	family.unknownfamily.id.1000001214
3485	31427789	2017	Nutritional	Bread type: White	0.046302	372617	SCYL2	genus.Streptococcus.id.1853
3617	31427789	2017	Activities	Treatment/medication code: atenolol	0.046297	280443	SPACA7	genus.Bifidobacterium.id.436
3446	31427789	2017	Metabolic	Impedance measures - Basal metabolic rate	0.046294	379821	MYH8	genus.Erysipelatoclostridium.id.11381
750	24816252	2014	Metabolic	::::X-12040	0.046293	559	DEPDC4	genus.Streptococcus.id.1853
2183	28240269	2017	Cell	CRLF2 - Cytokine receptor-like factor 2	0.04629	1000	FUT1	genus..Ruminococcustorquesgroup.id.14377
2183	28240269	2017	Cell	CRLF2 - Cytokine receptor-like factor 2	0.04629	1000	IZUMO1	genus..Ruminococcustorquesgroup.id.14377
3745	31427789	2017	Psychiatric	Happiness and subjective well-being - General happiness	0.04629	126132	PRTN3	genus.Tyzzerella3.id.11335
1531	17903303	2007	Cardiovascular	Ankle-brachial index (at exam 6, GEE, adjusted for age and sex)	0.046289	984	MYH13	genus.Erysipelatoclostridium.id.11381
1167	20081858	2010	Metabolic	HOMA-B	0.046288	36466	MYH4	genus.Erysipelatoclostridium.id.11381
4055	27920155	2017	Metabolic	Estimated glomerular filtration rate based on serum creatinine (non-diabetic)	0.046287	94677	GAS7	genus.Erysipelatoclostridium.id.11381
3268	31427789	2017	Psychiatric	Alcohol intake versus 10 years previously	0.046285	357907	GRIN2D	genus..Ruminococcustorquesgroup.id.14377
1715	17903292	2007	Endocrine	Thyroid stimulation hormone (at exam 3, GEE, adjusted for multivariable)	0.046285	883	PHF21A	genus.Ruminococcus1.id.11373
3655	31427789	2017	Psychiatric	Smoking status: Previous vs Current	0.046279	177025	FAM188B	genus..Eubacteriumcoprostanoligenesgroup.id.11375
1683	17903293	2007	Metabolic	Brain natriuretic peptide (at exam 6, GEE, adjusted for age and sex)	0.046277	938	MCM6	genus.Bifidobacterium.id.436
39	27046643	2016	Cognitive	Memory	0.04627	112067	AQP1	genus..Eubacteriumcoprostanoligenesgroup.id.11375
466	24816252	2014	Metabolic	Lipid::Bile acid metabolism::glycochenodeoxycholate	0.046265	7087	GHSR	family.Oxalobacteraceae.id.2966
2874	28240269	2017	Cell	CBX5 - Chromobox protein homolog 5	0.046263	1000	FAM188B	genus..Eubacteriumcoprostanoligenesgroup.id.11375
2079	28240269	2017	Cell	PLA2G2E - Group IIE secretory phospholipase A2	0.046262	1000	RAB3GAP1	genus.Bifidobacterium.id.436
3466	31427789	2017	Metabolic	Impedance measures - Arm fat-free mass (left)	0.046261	379653	RPL18	genus..Ruminococcustorquesgroup.id.14377
3052	28240269	2017	Cell	EPHB6 - Ephrin type-B receptor 6	0.04626	1000	CCDC9	genus.CandidatusSoleaferrea.id.11350
3768	31427789	2017	Psychiatric	Anxiety - Recent trouble relaxing	0.046257	126422	MYH1	genus.Erysipelatoclostridium.id.11381
4073	30643258	2018	Activities	General risk tolerance	0.046255	466571	FGF21	genus..Ruminococcustorquesgroup.id.14377
565	24816252	2014	Metabolic	Lipid::Monoacylglycerol::1-stearoylglycerol (1-monostearin)	0.046251	6965	ACTR6	genus.Streptococcus.id.1853
877	27005778	2016	Metabolic	HDL diameter	0.04625	19273	BCAT2	genus..Ruminococcustorquesgroup.id.14377
2474	28240269	2017	Cell	CDK8 CCNC - Cyclin-dependent kinase 8:Cyclin-C complex	0.04625	1000	CCDC9	genus.CandidatusSoleaferrea.id.11350
4040	29906448	2018	Psychiatric	Schizophrenia/Bipolar disorder	0.046248	107620	SBNO2	genus.Tyzzerella3.id.11335
3869	27863252	2016	Immunological	Basophil count (three-way meta)	0.046247	171846	RPL18	genus..Ruminococcustorquesgroup.id.14377
3932	28878392	2017	Metabolic	Digalactosylation	0.046245	2078	BCAT2	genus..Ruminococcustorquesgroup.id.14377
2663	28240269	2017	Cell	FGF23 - Fibroblast growth factor 23	0.046243	1000	CCNT2	genus.Bifidobacterium.id.436
3573	31427789	2017	Neurological	Pain type(s) experienced in last month: Stomach or abdominal pain	0.04624	385698	ACMSD	genus.Bifidobacterium.id.436
4000	29500382	2018	Psychiatric	Suffer from 'nerves' (SUF-NERV)	0.046239	262321	TMEM163	genus.Bifidobacterium.id.436
3818	29083406	2017	Respiratory	Asthma, hay fever or eczema	0.046232	242569	LPPR3	genus.Tyzzerella3.id.11335
665	24816252	2014	Metabolic	::::X-05907	0.046226	7734	KCNJ14	genus..Ruminococcustorquesgroup.id.14377
4141	29403010	2018	Immunological	Platelet count	0.046226	108208	DARS	genus.Bifidobacterium.id.436
555	24816252	2014	Metabolic	Lipid::Medium chain fatty acid::caprate (10:0)	0.046223	7799	MAMSTR	genus..Ruminococcustorquesgroup.id.14377
2990	28240269	2017	Cell	PI3 - Elafin	0.046223	1000	GAS2L3	genus.Streptococcus.id.1853
3685	31427789	2017	Endocrine	Diagnoses - secondary ICD10: E03 Other hypothyroidism	0.046219	244890	PPP1R15A	genus..Ruminococcustorquesgroup.id.14377
150	26426971	2015	Metabolic	Body Mass Index (female <= 50 yrs)	0.046219	41386	SLC8A2	genus.CandidatusSoleaferrea.id.11350
2029	28067908	2017	Gastrointestinal	Crohn's Disease	0.046217	40266	GAS7	genus.Erysipelatoclostridium.id.11381
1026	17903296	2007	Skeletal	Femoral Neck Length (FBAT, adjusted for multivariable)	0.046212	1090	MYH13	genus.Erysipelatoclostridium.id.11381
1693	17903293	2007	Metabolic	Vitamin K plasma phylloquinone (at exam 6 or 7, GEE, adjusted for multivariable)	0.046209	518	UHRF1BP1L	genus.Streptococcus.id.1853
2976	28240269	2017	Cell	CDNF - Cerebral dopamine neurotrophic factor	0.046208	1000	TBC1D5	genus.Peptococcus.id.2037
412	24816252	2014	Metabolic	Amino acid::Urea cycle; arginine-, proline-, metabolism::citrulline	0.046205	7773	IZUMO1	genus..Ruminococcustorquesgroup.id.14377
3760	31427789	2017	Psychiatric	Depression - Recent feelings of inadequacy	0.046204	126203	FTL	genus..Ruminococcustorquesgroup.id.14377
884	27005778	2016	Metabolic	Triglycerides in IDL	0.046202	19273	AQP1	genus..Eubacteriumcoprostanoligenesgroup.id.11375
2012	22907730	2013	Psychiatric	Remission following 8-week treatment of MDD subjects	0.046201	398	PCSK5	genus.Allisonella.id.2174
2713	28240269	2017	Cell	ING1 - Inhibitor of growth protein 1	0.0462	1000	BAX	genus..Ruminococcustorquesgroup.id.14377
1334	17903298	2007	Metabolic	Fasting HbA1c (at exam 7, FBAT, adjusted for age, sex and BMI)	0.046199	623	FAM188B	genus..Eubacteriumcoprostanoligenesgroup.id.11375
2185	28240269	2017	Cell	INHBA - Inhibin beta A chain	0.046195	1000	SPACA7	genus.Bifidobacterium.id.436
2033	27957625	2016	Neurological	Cluster headache	0.046193	459	PLEKHA4	genus..Ruminococcustorquesgroup.id.14377
3835	27863252	2016	Immunological	Basophil percentage of granulocytes (two-way meta)	0.046192	131536	CHCHD4	family.unknownfamily.id.1000001214
2151	28240269	2017	Cell	TDGF1 - Teratocarcinoma-derived growth factor 1	0.046192	1000	AQP1	genus..Eubacteriumcoprostanoligenesgroup.id.11375
1951	17903297	2007	Cognitive	Visual scanning and motor speed (GEE, adjusted for multivariable)	0.04619	694	MGAT5	genus.Bifidobacterium.id.436
3706	31427789	2017	Mortality	Diagnoses - secondary ICD10: Z53 Persons encntr hlth serv for spec proc & trtmt, not crd out	0.04619	244890	CFD	genus.Tyzzerella3.id.11335
3562	31427789	2017	Activities	Vitamin and mineral supplements: Vitamin B	0.046187	384452	MYH2	genus.Erysipelatoclostridium.id.11381
4033	30482948	2018	Psychiatric	Alcohol dependency (unrelated genotyped individuals)	0.046186	28757	FAM83E	genus..Ruminococcustorquesgroup.id.14377
3916	28073927	2017	Ophthalmological	Disc area	0.046183	7307	RUVBL2	genus..Ruminococcustorquesgroup.id.14377
3183	28240269	2017	Cell	SNRPF - Small nuclear ribonucleoprotein F	0.046182	1000	NUCB1	genus..Ruminococcustorquesgroup.id.14377
2865	28240269	2017	Cell	IL12B IL23A - Interleukin-23	0.04618	1000	R3HDM1	genus.Bifidobacterium.id.436
388	24816252	2014	Metabolic	Amino acid::Lysine metabolism::glutaroyl carnitine	0.04618	7701	SOX1	genus.Bifidobacterium.id.436
2017	24369049	2014	Psychiatric	Lithium response in Bipolar I patients - Alda Scale of 6 to 7	0.046179	294	LCT	genus.Bifidobacterium.id.436
2506	28240269	2017	Cell	BMX - Cytoplasmic tyrosine-protein kinase BMX	0.046178	1000	ZRANB3	genus.Bifidobacterium.id.436
2615	28240269	2017	Cell	TEC - Tyrosine-protein kinase Tec	0.046172	1000	UBXN4	genus.Bifidobacterium.id.436
4038	29906448	2018	Psychiatric	Schizophrenia	0.046169	87491	MGAT5	genus.Bifidobacterium.id.436
703	24816252	2014	Metabolic	::::X-11440	0.046167	7686	FAM83E	genus..Ruminococcustorquesgroup.id.14377
43	27818178	2016	Environment	Social deprivation	0.046165	112151	GRWD1	genus..Ruminococcustorquesgroup.id.14377
3971	29304378	2018	Skeletal	Total body BMD	0.04616	66628	PRR24	genus.CandidatusSoleaferrea.id.11350
3879	27863252	2016	Immunological	Hematocrit (three-way meta)	0.046159	173039	POLR2E	genus.Tyzzerella3.id.11335
3711	31427789	2017	Mortality	Diagnoses - secondary ICD10: Z86 Personal history of certain other diseases	0.046158	244890	MYH1	genus.Erysipelatoclostridium.id.11381
630	24816252	2014	Metabolic	Xenobiotics::Food component, Plant::ergothioneine	0.046158	4453	PEX16	genus.Ruminococcus1.id.11373
855	27005778	2016	Metabolic	ApoB	0.046158	20690	MIDN	genus.Tyzzerella3.id.11335
2331	28240269	2017	Cell	LGALS2 - Galectin-2	0.046157	1000	GLTSCR1	genus.CandidatusSoleaferrea.id.11350
950	27005778	2016	Metabolic	Tyrosine	0.046153	24925	CFD	genus.Tyzzerella3.id.11335
3735	31427789	2017	Psychiatric	Depression - Frequency of depressed days during worst episode of depression	0.046151	69606	ACMSD	genus.Bifidobacterium.id.436
2233	28240269	2017	Cell	MET - Hepatocyte growth factor receptor	0.04615	1000	LCT	genus.Bifidobacterium.id.436
3413	31427789	2017	Cognitive	Fluid intelligence score	0.04615	125935	MAP3K19	genus.Bifidobacterium.id.436
2763	28240269	2017	Cell	TF - Serotransferrin	0.046149	1000	TBC1D5	genus.Peptococcus.id.2037
3885	27863252	2016	Immunological	Lymphocyte percentage of white cells (three-way meta)	0.046148	171748	FUT1	genus..Ruminococcustorquesgroup.id.14377
1813	17903295	2007	Mortality	Biologic age by osseographic scoring system (GEE, adjusted for multivariable)	0.046147	714	CUBN	family.Peptostreptococcaceae.id.2042
3826	22763110	2012	Skeletal	Osteoarthritis of knee	0.046147	14507	SCYL2	genus.Streptococcus.id.1853
532	24816252	2014	Metabolic	Lipid::Lysolipid::1-arachidonoylglycerophosphoinositol*	0.046144	7797	FAM83E	genus..Ruminococcustorquesgroup.id.14377
3931	28878392	2017	Metabolic	Monogalactosylation	0.046144	2078	SBNO2	genus.Tyzzerella3.id.11335
2870	28240269	2017	Cell	CLEC11A - Stem Cell Growth Factor-alpha	0.046142	1000	PLEKHA4	genus..Ruminococcustorquesgroup.id.14377
3277	31427789	2017	Environment	Maternal smoking around birth	0.04614	331862	CXCR4	genus.Bifidobacterium.id.436
3294	31427789	2017	Psychiatric	Loneliness, isolation	0.046136	380317	BCAT2	genus..Ruminococcustorquesgroup.id.14377
2325	28240269	2017	Cell	CAST - Calpastatin	0.046135	1000	KPTN	genus.CandidatusSoleaferrea.id.11350
2956	28240269	2017	Cell	GOT1 - Aspartate aminotransferase, cytoplasmic	0.046134	1000	PHF21A	genus.Ruminococcus1.id.11373
3306	31427789	2017	Reproduction	Ever had same-sex intercourse	0.046133	349459	NAPA	genus.CandidatusSoleaferrea.id.11350
684	24816252	2014	Metabolic	::::X-10500	0.046133	7751	UHRF1BP1L	genus.Streptococcus.id.1853
753	24816252	2014	Metabolic	::::X-12092	0.04613	7500	R3HDM4	genus.Tyzzerella3.id.11335
276	25772697	2015	Immunological	CD4:%RTE	0.046126	669	CRX	genus.CandidatusSoleaferrea.id.11350
931	27005778	2016	Metabolic	Phenylalanine	0.046124	22663	RFK	genus.Allisonella.id.2174
448	24816252	2014	Metabolic	Cofactors and vitamins::Ascorbate and aldarate metabolism::threonate	0.04612	7782	FGF21	genus..Ruminococcustorquesgroup.id.14377
1084	19875614	2010	Hematological	Hemoglobin A1C level	0.046115	1304	RPL18	genus..Ruminococcustorquesgroup.id.14377
2419	28240269	2017	Cell	SEMA3A - Semaphorin-3A	0.046111	1000	ANKS1B	genus.Streptococcus.id.1853
3195	31427789	2017	Environment	Average total household income before tax	0.04611	332594	INMT	genus..Eubacteriumcoprostanoligenesgroup.id.11375
537	24816252	2014	Metabolic	Lipid::Lysolipid::1-linoleoylglycerophosphocholine	0.046101	7795	BCAT2	genus..Ruminococcustorquesgroup.id.14377
2408	28240269	2017	Cell	MATN3 - Matrilin-3	0.046101	1000	PPP1R15A	genus..Ruminococcustorquesgroup.id.14377
3647	31427789	2017	Environment	Illnesses of mother: Severe depression	0.0461	367939	GLTSCR1	genus.CandidatusSoleaferrea.id.11350
99	23449627	2013	Skeletal	Pubertal growth (female)	0.046098	5756	FNDC3B	family.Oxalobacteraceae.id.2966
3895	27863252	2016	Immunological	Neutrophil count (three-way meta)	0.046098	170702	CTD-2210P24.4	genus.Ruminococcus1.id.11373
3209	31427789	2017	Activities	Duration of vigorous activity	0.046097	210896	SLC35C1	genus.Ruminococcus1.id.11373
187	25673412	2015	Metabolic	Waist-hip ratio (male, adjusted for BMI)	0.046094	93480	PCSK5	genus.Allisonella.id.2174
283	25772697	2015	Immunological	CD4:%Treg(39+73-)	0.04609	669	EHD2	genus.CandidatusSoleaferrea.id.11350
1950	17903297	2007	Cognitive	Visual scanning and motor speed (FBAT, adjusted for multivariable)	0.046089	694	CCNT2	genus.Bifidobacterium.id.436
3745	31427789	2017	Psychiatric	Happiness and subjective well-being - General happiness	0.046086	126132	GAS7	genus.Erysipelatoclostridium.id.11381
789	24816252	2014	Metabolic	::::X-12680	0.046085	2311	GYLTL1B	genus.Ruminococcus1.id.11373
3208	31427789	2017	Activities	Number of days/week of vigorous physical activity 10+ minutes	0.046084	368164	FAM188B	genus..Eubacteriumcoprostanoligenesgroup.id.11375
3975	29304378	2018	Skeletal	Total body BMD (15-30 years old)	0.046084	4180	RAB3GAP1	genus.Bifidobacterium.id.436
3396	31427789	2017	Activities	Other sociodemographic factors - Private healthcare	0.046083	128472	PLEKHA4	genus..Ruminococcustorquesgroup.id.14377
718	24816252	2014	Metabolic	::::X-11530	0.046073	7409	CTC-273B12.7	genus..Ruminococcustorquesgroup.id.14377
3730	31427789	2017	Psychiatric	Depression - Age at last episode of depression	0.046067	63892	CA11	genus..Ruminococcustorquesgroup.id.14377
3981	29343764	2018	Metabolic	25-Hydroxyvitamin D level	0.046064	79366	GYS1	genus..Ruminococcustorquesgroup.id.14377
3981	29343764	2018	Metabolic	25-Hydroxyvitamin D level	0.046064	79366	GRIN3B	genus.Tyzzerella3.id.11335
2471	28240269	2017	Cell	CA7 - Carbonic anhydrase 7	0.046061	1000	MYH13	genus.Erysipelatoclostridium.id.11381
3372	31427789	2017	Respiratory	Age hay fever, rhinitis or eczema diagnosed	0.046058	77452	SEPW1	genus.CandidatusSoleaferrea.id.11350
931	27005778	2016	Metabolic	Phenylalanine	0.046057	22663	CCNT2	genus.Bifidobacterium.id.436
3195	31427789	2017	Environment	Average total household income before tax	0.046048	332594	CCDC9	genus.CandidatusSoleaferrea.id.11350
3014	28240269	2017	Cell	SOD2 - Superoxide dismutase [Mn], mitochondrial	0.046047	1000	ACTR6	genus.Streptococcus.id.1853
1265	17903307	2007	Respiratory	Residual from predicted FVC for latest exam (GEE, adjusted for multiple covariates)	0.046044	1217	CRY2	genus.Ruminococcus1.id.11373
3664	31427789	2017	Mortality	External causes: Y83 Surgical operation and other surgical procedures as the cause of abnormal reaction of the patient, or later complication, without mention of misadventure at the time of the procedure	0.046043	50583	RP11-434D12.1	family.unknownfamily.id.1000001214
3370	31427789	2017	Activities	Duration of other exercises	0.046035	184806	PEX16	genus.Ruminococcus1.id.11373
3638	31427789	2017	Environment	Illnesses of mother: Heart disease	0.046034	367939	TMEM43	family.unknownfamily.id.1000001214
3791	30804565	2017	Psychiatric	Ease of getting up in the morning	0.046034	385949	SEPW1	genus.CandidatusSoleaferrea.id.11350
3888	27863252	2016	Immunological	Mean corpuscular volume (three-way meta)	0.046032	172433	CYTH2	genus..Ruminococcustorquesgroup.id.14377
3827	22763110	2012	Skeletal	Osteoarthritis of hip and/or knee	0.046024	18419	TMEM259	genus.Tyzzerella3.id.11335
2665	28240269	2017	Cell	FGFR3 - Fibroblast growth factor receptor 3	0.046018	1000	TMEM43	family.unknownfamily.id.1000001214
2242	28240269	2017	Cell	AIF1 - Allograft inflammatory factor 1	0.046018	1000	NR1H4	genus.Streptococcus.id.1853
2021	23143601	2012	Neoplasms	Squamous cell (adjusted for age)	0.046014	8881	TBC1D5	genus.Peptococcus.id.2037
1080	18264096	2008	Neoplasms	Prostate cancer	0.04601	2329	BAX	genus..Ruminococcustorquesgroup.id.14377
2321	28240269	2017	Cell	TSLP - Thymic stromal lymphopoietin	0.04601	1000	ZRANB3	genus.Bifidobacterium.id.436
883	27005778	2016	Metabolic	Phospholipids in IDL	0.04601	21559	TMEM259	genus.Tyzzerella3.id.11335
619	24816252	2014	Metabolic	Xenobiotics::Chemical::glycerol 2-phosphate	0.046008	5912	RASIP1	genus..Ruminococcustorquesgroup.id.14377
2659	28240269	2017	Cell	CST5 - Cystatin-D	0.046007	1000	FAM71C	genus.Streptococcus.id.1853
1193	21102463	2010	Gastrointestinal	Crohn's Disease	0.046	21447	KPTN	genus.CandidatusSoleaferrea.id.11350
4057	27920155	2017	Metabolic	Estimated glomerular filtration rate based on serum creatinine	0.046	111666	KPTN	genus.CandidatusSoleaferrea.id.11350
325	25772697	2015	Immunological	CD8mem:%TFH (2)	0.045999	669	TMEM259	genus.Tyzzerella3.id.11335
1791	17903306	2007	Cardiovascular	QT interval (female, cohort exam 11 offspring exam 1, GEE, adjusted for age nad RR)	0.045998	1051	NR1H4	genus.Streptococcus.id.1853
2715	28240269	2017	Cell	LDHB - L-lactate dehydrogenase B chain	0.045994	1000	GCNT1	genus.Allisonella.id.2174
3920	28334899	2017	Metabolic	Total cholesterol	0.045993	27657	C5AR1	genus.CandidatusSoleaferrea.id.11350
254	25772697	2015	Immunological	CD3 on DN T	0.045992	669	RP11-434D12.1	family.unknownfamily.id.1000001214
1656	17903293	2007	Immunological	Tumor necrosis factor receptor II (at exam 7, FBAT, adjusted for multivariable)	0.045989	980	DHX34	genus.CandidatusSoleaferrea.id.11350
348	25772697	2015	Immunological	CD8:%R5+	0.045988	669	TPRXL	family.unknownfamily.id.1000001214
2190	28240269	2017	Cell	C3 - C3a anaphylatoxin des Arginine	0.045982	1000	LSM3	family.unknownfamily.id.1000001214
2312	28240269	2017	Cell	JAM2 - Junctional adhesion molecule B	0.045981	1000	PPP1R15A	genus..Ruminococcustorquesgroup.id.14377
2335	28240269	2017	Cell	CXCL11 - C-X-C motif chemokine 11	0.045979	1000	LSM3	family.unknownfamily.id.1000001214
2541	28240269	2017	Cell	MPL - Thrombopoietin Receptor	0.045979	1000	GAS2L3	genus.Streptococcus.id.1853
1082	19875614	2010	Hematological	Hemoglobin A1C level in conventional treatment group	0.045978	667	RASIP1	genus..Ruminococcustorquesgroup.id.14377
163	25673412	2015	Metabolic	Hip circumference (male, adjusted for BMI)	0.045977	93965	UHRF1BP1L	genus.Streptococcus.id.1853
3522	31427789	2017	Environment	Current employment status: Unable to work because of sickness or disability	0.045974	385138	PRTN3	genus.Tyzzerella3.id.11335
487	24816252	2014	Metabolic	Lipid::Essential fatty acid::dihomo-linolenate (20:3n3 or n6)	0.045973	7805	POLR2E	genus.Tyzzerella3.id.11335
3067	28240269	2017	Cell	KIR3DL2 - Killer cell immunoglobulin-like receptor 3DL2	0.04597	1000	CXCR4	genus.Bifidobacterium.id.436
3462	31427789	2017	Metabolic	Impedance measures - Arm fat-free mass (right)	0.045966	379723	NTN5	genus..Ruminococcustorquesgroup.id.14377
1795	17903306	2007	Cardiovascular	RR interval (cohort exam 11 offspring exam 1, GEE, adjusted for age nad RR)	0.045965	1950	SEPW1	genus.CandidatusSoleaferrea.id.11350
3348	31427789	2017	Reproduction	Age when last used oral contraceptive pill (female)	0.045964	149933	GAS7	genus.Erysipelatoclostridium.id.11381
2914	28240269	2017	Cell	OLFM4 - Olfactomedin-4	0.045955	1000	R3HDM1	genus.Bifidobacterium.id.436
2544	28240269	2017	Cell	PRSS3 - Trypsin-3	0.045954	1000	DHDH	genus..Ruminococcustorquesgroup.id.14377
1153	24699409	2014	Metabolic	Insulin response to glucose duing the first 30 min (adjusted for BMI)	0.045951	4409	CA11	genus..Ruminococcustorquesgroup.id.14377
315	25772697	2015	Immunological	CD8mem:%PD1+R6+	0.045951	669	ACTR6	genus.Streptococcus.id.1853
3929	28749367	2017	Cardiovascular	QT interval	0.04595	22158	AC092964.2	family.Oxalobacteraceae.id.2966
3909	28073927	2017	Ophthalmological	Vertical cup-disc ratio	0.045948	23899	MYH1	genus.Erysipelatoclostridium.id.11381
2658	28240269	2017	Cell	CST4 - Cystatin-S	0.045946	1000	CCNT2	genus.Bifidobacterium.id.436
93	25281659	2015	Skeletal	Birth length	0.045943	28459	TPRXL	family.unknownfamily.id.1000001214
372	24816252	2014	Metabolic	Amino acid::Cysteine, methionine, SAM, taurine metabolism::cysteine	0.045933	7692	GRIN2D	genus..Ruminococcustorquesgroup.id.14377
35	27629369	2017	Psychiatric	Loneliness (linear)	0.04593	7556	LSM3	family.unknownfamily.id.1000001214
3719	31427789	2017	Psychiatric	Ever had known person concerned about, or recommended reduction of alcohol consumption	0.045926	126613	GAS7	genus.Erysipelatoclostridium.id.11381
3751	31427789	2017	Psychiatric	Traumatic events - Avoided activities or situations because of previous stressful experience in past month	0.045922	126606	MED16	genus.Tyzzerella3.id.11335
3678	31427789	2017	Skeletal	Diagnoses - main ICD10: M23 Internal derangement of knee	0.045918	300791	ACMSD	genus.Bifidobacterium.id.436
4122	29403010	2018	Metabolic	Œ?-glutamyl transferase	0.045915	118309	ZNF541	genus.CandidatusSoleaferrea.id.11350
207	23263486	2013	Skeletal	Gout	0.045914	69374	ZNF541	genus.CandidatusSoleaferrea.id.11350
724	24816252	2014	Metabolic	::::X-11552	0.045905	2170	POLR2E	genus.Tyzzerella3.id.11335
615	24816252	2014	Metabolic	Xenobiotics::Benzoate metabolism::4-vinylphenol sulfate	0.045903	7483	CA11	genus..Ruminococcustorquesgroup.id.14377
1925	17903297	2007	Neurological	Hippocampal volume (GEE, adjusted for multivariable)	0.045902	327	DARS	genus.Bifidobacterium.id.436
2297	28240269	2017	Cell	CNTN1 - Contactin-1	0.045894	1000	PHF21A	genus.Ruminococcus1.id.11373
3247	31427789	2017	Nutritional	Poultry intake	0.045891	385728	RPL18	genus..Ruminococcustorquesgroup.id.14377
855	27005778	2016	Metabolic	ApoB	0.045887	20690	AQP1	genus..Eubacteriumcoprostanoligenesgroup.id.11375
1503	17903299	2007	Metabolic	Triglycerides (at exam 3, GEE, adjusted for age and sex)	0.045885	1068	SEPW1	genus.CandidatusSoleaferrea.id.11350
4014	29700475	2018	Psychiatric	Major depressive disorder	0.045885	173005	MYH13	genus.Erysipelatoclostridium.id.11381
3517	31427789	2017	Social Interactions	How are people in household related to participant: Husband, wife or partner	0.045883	312871	CFD	genus.Tyzzerella3.id.11335
2194	28240269	2017	Cell	FGF20 - Fibroblast growth factor 20	0.045881	1000	UBXN4	genus.Bifidobacterium.id.436
164	25673412	2015	Metabolic	Hip circumference (male, adjusted for BMI)	0.04588	99563	UHRF1BP1L	genus.Streptococcus.id.1853
910	27005778	2016	Metabolic	Total cholesterol in medium HDL	0.045878	21558	FAM83E	genus..Ruminococcustorquesgroup.id.14377
3526	31427789	2017	Environment	Transport type for commuting to job workplace: Public transport	0.045876	205217	UHRF1BP1L	genus.Streptococcus.id.1853
1191	23453885	2013	Psychiatric	PGC cross disorder	0.045869	61220	MYH8	genus.Erysipelatoclostridium.id.11381
3584	31427789	2017	Activities	Types of transport used (excluding work): Cycle	0.045868	384551	MIDN	genus.Tyzzerella3.id.11335
4001	29500382	2018	Psychiatric	Loneliness, isolation (LONE)	0.045867	267190	ATP5D	genus.Tyzzerella3.id.11335
3739	31427789	2017	Psychiatric	Depression - Ever had prolonged feelings of sadness or depression	0.045866	126494	DEPDC4	genus.Streptococcus.id.1853
2848	28240269	2017	Cell	RASA1 - Ras GTPase-activating protein 1	0.045865	1000	PHF21A	genus.Ruminococcus1.id.11373
3245	31427789	2017	Nutritional	Non-oily fish intake	0.045864	384907	CIRBP	genus.Tyzzerella3.id.11335
1908	17903297	2007	Neurological	Lateral ventricular volume (FBAT, adjusted for multivariable)	0.045861	705	PHF21A	genus.Ruminococcus1.id.11373
4063	28452372	2017	Metabolic	Estimated glomerular filtration rate based on serum creatinine	0.045861	110527	SLC17A8	genus.Streptococcus.id.1853
3498	31427789	2017	Dermatological	Hair colour (natural, before greying): Dark brown	0.04586	385603	FAM83E	genus..Ruminococcustorquesgroup.id.14377
3264	31427789	2017	Psychiatric	Average weekly beer plus cider intake	0.04586	274556	NAPA	genus.CandidatusSoleaferrea.id.11350
3510	31427789	2017	Psychiatric	Reason for reducing amount of alcohol drunk: Health precaution	0.045859	142645	CCDC9	genus.CandidatusSoleaferrea.id.11350
3026	28240269	2017	Cell	PPA1 - Inorganic pyrophosphatase	0.045858	1000	PCSK5	genus.Allisonella.id.2174
668	24816252	2014	Metabolic	::::X-06246	0.045857	7358	SEPW1	genus.CandidatusSoleaferrea.id.11350
2978	28240269	2017	Cell	ERAP1 - Endoplasmic reticulum aminopeptidase 1	0.045854	1000	SPACA7	genus.Bifidobacterium.id.436
1167	20081858	2010	Metabolic	HOMA-B	0.045843	36466	MAP3K19	genus.Bifidobacterium.id.436
531	24816252	2014	Metabolic	Lipid::Lysolipid::1-arachidonoylglycerophosphoethanolamine*	0.045843	7798	AC092964.2	family.Oxalobacteraceae.id.2966
3370	31427789	2017	Activities	Duration of other exercises	0.045841	184806	SLC17A8	genus.Streptococcus.id.1853
3834	27863252	2016	Immunological	Basophil percentage of white cells (two-way meta)	0.045839	131863	ARID3A	genus.Tyzzerella3.id.11335
3655	31427789	2017	Psychiatric	Smoking status: Previous vs Current	0.04583	177025	FAM71C	genus.Streptococcus.id.1853
994	27989323	2017	Immunological	Interleukin-7	0.045828	3409	NR1H4	genus.Streptococcus.id.1853
3523	31427789	2017	Environment	Current employment status: Doing unpaid or voluntary work	0.045826	385138	CRY2	genus.Ruminococcus1.id.11373
3505	31427789	2017	Nutritional	Non-butter spread type details: Soft (tub) margarine	0.045824	201144	FTL	genus..Ruminococcustorquesgroup.id.14377
787	24816252	2014	Metabolic	::::X-12644	0.045824	7795	MEIS3	genus.CandidatusSoleaferrea.id.11350
4113	29403010	2018	Metabolic	Potassium	0.045822	132938	PHF21A	genus.Ruminococcus1.id.11373
4082	30239722	2018	Metabolic	Waist-hip ratio (adjusted for BMI, female)	0.045821	379501	SBNO2	genus.Tyzzerella3.id.11335
3205	31427789	2017	Activities	Duration of walks	0.045819	330974	CCNT2	genus.Bifidobacterium.id.436
2126	28240269	2017	Cell	HSP90AA1 HSP90AB1 - Heat shock protein HSP 90-alpha/beta	0.045819	1000	MCM6	genus.Bifidobacterium.id.436
3614	31427789	2017	Activities	Treatment/medication code: ventolin 100micrograms inhaler	0.045812	280443	CTD-2210P24.4	genus.Ruminococcus1.id.11373
3872	27863252	2016	Immunological	Sum basophil neutrophil count (three-way meta)	0.045811	170143	ARID3A	genus.Tyzzerella3.id.11335
37	27629369	2017	Psychiatric	Loneliness (case/control)	0.045803	5228	GAS7	genus.Erysipelatoclostridium.id.11381
3316	31427789	2017	Activities	Frequency of solarium/sunlamp use	0.045801	383447	ANKS1B	genus.Streptococcus.id.1853
3187	31427789	2017	Skeletal	Standing height	0.045791	385748	EHD2	genus.CandidatusSoleaferrea.id.11350
2023	24934506	2014	Endocrine	Skin fluorescence	0.04579	1082	DHX34	genus.CandidatusSoleaferrea.id.11350
1999	17658951	2007	Metabolic	Hip circumference	0.045784	1411	CUBN	family.Peptostreptococcaceae.id.2042
754	24816252	2014	Metabolic	::::X-12093	0.045778	2854	CYTH2	genus..Ruminococcustorquesgroup.id.14377
504	24816252	2014	Metabolic	Lipid::Fatty acid, monohydroxy::2-hydroxypalmitate	0.045775	7797	HMHA1	genus.Tyzzerella3.id.11335
3950	28931804	2017	Neurological	Amyotrophic lateral sclerosis (logistic)	0.045772	4084	SLC35C1	genus.Ruminococcus1.id.11373
2825	28240269	2017	Cell	FGF16 - Fibroblast growth factor 16	0.045768	1000	ZRANB3	genus.Bifidobacterium.id.436
2241	28240269	2017	Cell	WIF1 - Wnt inhibitory factor 1	0.045766	1000	GAS7	genus.Erysipelatoclostridium.id.11381
3389	31427789	2017	Social Interactions	Friendships satisfaction	0.045765	127735	FUT1	genus..Ruminococcustorquesgroup.id.14377
625	24816252	2014	Metabolic	Xenobiotics::Drug::ibuprofen	0.045764	1976	GHSR	family.Oxalobacteraceae.id.2966
31	21173776	2012	Psychiatric	Conscientiousness (NEO-FFI)	0.045762	17375	SULT2B1	genus..Ruminococcustorquesgroup.id.14377
722	24816252	2014	Metabolic	::::X-11546	0.04576	2015	STK11	genus.Tyzzerella3.id.11335
4027	30482948	2018	Psychiatric	Alcohol dependency (full discovery samples)	0.045759	52848	C5AR2	genus.CandidatusSoleaferrea.id.11350
4046	29228018	2017	Body Structures	Rotator cuff injury	0.045758	102980	TPRXL	family.unknownfamily.id.1000001214
3214	31427789	2017	Activities	Frequency of light DIY in last 4 weeks	0.045757	191872	EHD2	genus.CandidatusSoleaferrea.id.11350
3539	31427789	2017	Activities	Reason for glasses/contact lenses: For short-sightedness, i.e. only or mainly for distance viewing such as driving, cinema etc (called 'myopia')	0.045756	78647	MYH13	genus.Erysipelatoclostridium.id.11381
1709	17903292	2007	Endocrine	Luteinizing hormone (at exam 3, GEE, adjusted for multivariable)	0.045752	508	BCAT2	genus..Ruminococcustorquesgroup.id.14377
2715	28240269	2017	Cell	LDHB - L-lactate dehydrogenase B chain	0.04575	1000	BAX	genus..Ruminococcustorquesgroup.id.14377
1638	17903293	2007	Immunological	Myeloperoxidase (at exam 7, FBAT, adjusted for age and sex)	0.04575	974	SPACA7	genus.Bifidobacterium.id.436
3575	31427789	2017	Neurological	Pain type(s) experienced in last month: Knee pain	0.045743	385698	ZRANB3	genus.Bifidobacterium.id.436
3151	28240269	2017	Cell	CCNB1 - G2/mitotic-specific cyclin-B1	0.045741	1000	FAM71C	genus.Streptococcus.id.1853
2817	28240269	2017	Cell	CRP - C-reactive protein	0.045731	1000	SLC8A2	genus.CandidatusSoleaferrea.id.11350
47	27798627	2016	Reproduction	Age at first birth	0.045729	251151	IZUMO1	genus..Ruminococcustorquesgroup.id.14377
2025	22952603	2012	Psychiatric	10 mg response to amphetamine	0.045729	381	R3HDM1	genus.Bifidobacterium.id.436
2018	24369049	2014	Psychiatric	Lithium response in Bipolar I patients - Alda Scale of 7 to 8	0.045721	294	MISP	genus.Tyzzerella3.id.11335
2365	28240269	2017	Cell	ULBP2 - NKG2D ligand 2	0.04572	1000	CHCHD4	family.unknownfamily.id.1000001214
3448	31427789	2017	Metabolic	Impedance measures - Impedance of leg (right)	0.045718	379813	NAPA	genus.CandidatusSoleaferrea.id.11350
3447	31427789	2017	Metabolic	Impedance measures - Impedance of whole body	0.045718	379792	PEX16	genus.Ruminococcus1.id.11373
1089	22978509	2012	Psychiatric	Alcohol dependence	0.045716	1161	TPRXL	family.unknownfamily.id.1000001214
3208	31427789	2017	Activities	Number of days/week of vigorous physical activity 10+ minutes	0.045716	368164	BCAT2	genus..Ruminococcustorquesgroup.id.14377
161	25673412	2015	Metabolic	Hip circumference (adjusted for BMI)	0.045715	211117	DBP	genus..Ruminococcustorquesgroup.id.14377
162	25673412	2015	Metabolic	Hip circumference (adjusted for BMI)	0.045715	225491	DBP	genus..Ruminococcustorquesgroup.id.14377
1083	19875614	2010	Hematological	Hemoglobin A1C level in intensive treatment group	0.045714	637	GRWD1	genus..Ruminococcustorquesgroup.id.14377
3283	31427789	2017	Social Interactions	Number of full sisters	0.045707	380122	LSM3	family.unknownfamily.id.1000001214
1166	20081858	2010	Metabolic	Fasting insulin	0.045707	38238	SPACA7	genus.Bifidobacterium.id.436
4046	29228018	2017	Body Structures	Rotator cuff injury	0.045707	102980	MIDN	genus.Tyzzerella3.id.11335
207	23263486	2013	Skeletal	Gout	0.045706	69374	EHD2	genus.CandidatusSoleaferrea.id.11350
1128	27918534	2017	Metabolic	Visceral adipose tissue sttenutation (female)	0.045703	9594	SBNO2	genus.Tyzzerella3.id.11335
748	24816252	2014	Metabolic	::::X-12038	0.045697	7758	TPRXL	family.unknownfamily.id.1000001214
3982	29483656	2018	Psychiatric	Schizophrenia	0.045697	105318	PCSK5	genus.Allisonella.id.2174
691	24816252	2014	Metabolic	::::X-11299	0.045693	7347	ZRANB3	genus.Bifidobacterium.id.436
2021	23143601	2012	Neoplasms	Squamous cell (adjusted for age)	0.045692	8881	CUBN	family.Peptostreptococcaceae.id.2042
2369	28240269	2017	Cell	MAPK1 - Mitogen-activated protein kinase 1	0.045689	1000	ZRANB3	genus.Bifidobacterium.id.436
3645	31427789	2017	Environment	Illnesses of mother: Diabetes	0.045688	367939	ADCYAP1R1	genus..Eubacteriumcoprostanoligenesgroup.id.11375
627	24816252	2014	Metabolic	Xenobiotics::Drug::p-acetamidophenylglucuronide	0.045686	1494	UHRF1BP1L	genus.Streptococcus.id.1853
263	25772697	2015	Immunological	DNT:%CD127+TEF	0.045685	669	BAX	genus..Ruminococcustorquesgroup.id.14377
3307	31427789	2017	Activities	Overall health rating	0.045685	384850	PLCL2	genus.Peptococcus.id.2037
3400	31427789	2017	Ear, Nose, Throat	Noisy workplace	0.045684	128091	NAPA	genus.CandidatusSoleaferrea.id.11350
1168	20081858	2010	Metabolic	HOMA-IR	0.045684	37037	CRY2	genus.Ruminococcus1.id.11373
3836	27863252	2016	Immunological	Sum basophil neutrophil count (two-way meta)	0.045683	131031	SULT2B1	genus..Ruminococcustorquesgroup.id.14377
1416	17903299	2007	Metabolic	High-density lipoprotein cholesterol (at exam 6, FBAT, adjusted for age and sex)	0.045681	1062	DHX34	genus.CandidatusSoleaferrea.id.11350
3604	31427789	2017	Psychiatric	Non-cancer illness code, self-reported: depression	0.045677	289307	ANKS1B	genus.Streptococcus.id.1853
3032	28240269	2017	Cell	FAP - Seprase	0.045673	1000	PLCL2	genus.Peptococcus.id.2037
3017	28240269	2017	Cell	AK1 - Adenylate kinase isoenzyme 1	0.045672	1000	MGAT5	genus.Bifidobacterium.id.436
2302	28240269	2017	Cell	ESAM - Endothelial cell-selective adhesion molecule	0.04567	1000	UHRF1BP1L	genus.Streptococcus.id.1853
1533	17903303	2007	Cardiovascular	Ankle-brachial index (at exam 6, GEE, adjusted for multivariable)	0.045666	984	SEC23A	genus.RuminococcaceaeUCG009.id.11366
28	21173776	2012	Psychiatric	Extraversion (NEO-FFI)	0.045664	17375	MYH2	genus.Erysipelatoclostridium.id.11381
285	25772697	2015	Immunological	CD4:%Treg(39+)	0.045664	669	GPX4	genus.Tyzzerella3.id.11335
333	25772697	2015	Immunological	NKeff:%337+	0.045661	669	ANKS1B	genus.Streptococcus.id.1853
3269	31427789	2017	Activities	Breastfed as a baby	0.04566	293760	FUT2	genus..Ruminococcustorquesgroup.id.14377
580	24816252	2014	Metabolic	Nucleotide::Purine metabolism, (hypo)xanthine, inosine containing::hypoxanthine	0.045657	7287	DARS	genus.Bifidobacterium.id.436
1011	27989323	2017	Immunological	Tumor necrosis factor beta	0.045655	1559	PRTN3	genus.Tyzzerella3.id.11335
3227	31427789	2017	Activities	Usual side of head for mobile phone use	0.045652	324835	DHDH	genus..Ruminococcustorquesgroup.id.14377
527	24816252	2014	Metabolic	Lipid::Long chain fatty acid::pentadecanoate (15:0)	0.045652	7502	SPACA7	genus.Bifidobacterium.id.436
4040	29906448	2018	Psychiatric	Schizophrenia/Bipolar disorder	0.045651	107620	GLTSCR1	genus.CandidatusSoleaferrea.id.11350
2242	28240269	2017	Cell	AIF1 - Allograft inflammatory factor 1	0.04565	1000	FAM83E	genus..Ruminococcustorquesgroup.id.14377
3267	31427789	2017	Psychiatric	Alcohol usually taken with meals	0.04565	197613	R3HDM4	genus.Tyzzerella3.id.11335
275	25772697	2015	Immunological	CD8:%CM	0.045649	669	MAMSTR	genus..Ruminococcustorquesgroup.id.14377
512	24816252	2014	Metabolic	Lipid::Inositol metabolism::scyllo-inositol	0.045645	6500	AC092964.2	family.Oxalobacteraceae.id.2966
3584	31427789	2017	Activities	Types of transport used (excluding work): Cycle	0.045643	384551	FAM188B	genus..Eubacteriumcoprostanoligenesgroup.id.11375
3641	31427789	2017	Environment	Illnesses of mother: Bowel cancer	0.045643	367939	GAS2L3	genus.Streptococcus.id.1853
1075	20018961	2009	Infection	Leprosy	0.045643	1220	TMEM259	genus.Tyzzerella3.id.11335
4068	30643258	2018	Activities	Automobile speeding propensity	0.045643	404291	WDR18	genus.Tyzzerella3.id.11335
290	25772697	2015	Immunological	CD4:%Act(DR+)	0.045636	669	FUT1	genus..Ruminococcustorquesgroup.id.14377
3762	31427789	2017	Psychiatric	Anxiety - Recent inability to stop or control worying	0.045635	126300	SLC8A2	genus.CandidatusSoleaferrea.id.11350
3117	28240269	2017	Cell	PPIE - Peptidyl-prolyl cis-trans isomerase E	0.04563	1000	CHST1	genus.Ruminococcus1.id.11373
274	25772697	2015	Immunological	CD8:%TEM	0.045628	669	PTBP1	genus.Tyzzerella3.id.11335
3462	31427789	2017	Metabolic	Impedance measures - Arm fat-free mass (right)	0.045627	379723	MGAT5	genus.Bifidobacterium.id.436
2399	28240269	2017	Cell	HAPLN1 - Hyaluronan and proteoglycan link protein 1	0.045625	1000	INMT	genus..Eubacteriumcoprostanoligenesgroup.id.11375
3319	31427789	2017	Respiratory	Wheeze or whistling in the chest in last year	0.045623	379150	ABCA7	genus.Tyzzerella3.id.11335
4001	29500382	2018	Psychiatric	Loneliness, isolation (LONE)	0.045618	267190	ANKS1B	genus.Streptococcus.id.1853
1167	20081858	2010	Metabolic	HOMA-B	0.045616	36466	GHSR	family.Oxalobacteraceae.id.2966
3262	31427789	2017	Psychiatric	Average weekly red wine intake	0.045615	274058	FGF21	genus..Ruminococcustorquesgroup.id.14377
574	24816252	2014	Metabolic	Lipid::Sterol, Steroid::cortisol	0.04561	7795	ADCYAP1R1	genus..Eubacteriumcoprostanoligenesgroup.id.11375
718	24816252	2014	Metabolic	::::X-11530	0.04561	7409	KCNJ14	genus..Ruminococcustorquesgroup.id.14377
3952	28931804	2017	Neurological	Amyotrophic lateral sclerosis (logistic)	0.04561	40136	SCYL2	genus.Streptococcus.id.1853
3737	31427789	2017	Psychiatric	Depression - Ever had prolonged loss of interest in normal activities	0.045606	126458	PCSK5	genus.Allisonella.id.2174
3237	31427789	2017	Psychiatric	Smoking/smokers in household	0.045599	356053	PLCL2	genus.Peptococcus.id.2037
3590	31427789	2017	Activities	Medication for cholesterol, blood pressure or diabetes: Cholesterol lowering medication	0.045595	176050	CA11	genus..Ruminococcustorquesgroup.id.14377
3595	31427789	2017	Activities	Mineral and other dietary supplements: Zinc	0.045594	385261	R3HDM1	genus.Bifidobacterium.id.436
3461	31427789	2017	Metabolic	Impedance measures - Arm fat mass (right)	0.045594	379725	LPPR3	genus.Tyzzerella3.id.11335
3628	31427789	2017	Environment	Illnesses of father: Heart disease	0.045591	355137	SPACA4	genus..Ruminococcustorquesgroup.id.14377
2060	28240269	2017	Cell	C4A C4B - Complement C4b	0.04559	1000	MYH1	genus.Erysipelatoclostridium.id.11381
640	24816252	2014	Metabolic	Xenobiotics::Xanthine metabolism::1,3,7-trimethylurate	0.045589	796	SLC8A2	genus.CandidatusSoleaferrea.id.11350
2222	28240269	2017	Cell	CDH5 - Cadherin-5	0.045582	1000	MCM6	genus.Bifidobacterium.id.436
1197	25027320	2014	Psychiatric	Cerebrospinal fluid levels of amyloid-beta 1-42	0.045579	363	LMTK3	genus..Ruminococcustorquesgroup.id.14377
208	20453842	2010	Connective tissue	Rheumatoid Arthritis	0.045571	25708	RP11-434D12.1	family.unknownfamily.id.1000001214
1496	17903299	2007	Metabolic	Triglycerides (at exam 1, FBAT, adjusted for multivariable)	0.045571	1068	CCNT2	genus.Bifidobacterium.id.436
421	24816252	2014	Metabolic	Amino acid::Valine, leucine and isoleucine metabolism::2-methylbutyroylcarnitine	0.045571	7420	GYLTL1B	genus.Ruminococcus1.id.11373
3805	19853236	2009	Immunological	Platelet count	0.045563	4250	CTD-2210P24.4	genus.Ruminococcus1.id.11373
3758	31427789	2017	Psychiatric	Anxiety - Recent easy annoyance or irritability	0.045562	126198	SLC35C1	genus.Ruminococcus1.id.11373
3826	22763110	2012	Skeletal	Osteoarthritis of knee	0.045561	14507	CUBN	family.Peptostreptococcaceae.id.2042
1340	17903298	2007	Metabolic	28 year time-averaged Fasting plasma glucose (FBAT, adjusted for age, sex and BMI)	0.04556	1027	MYH13	genus.Erysipelatoclostridium.id.11381
3529	31427789	2017	Nutritional	Never eat eggs, dairy, wheat, sugar: Wheat products	0.045558	384986	BCAT2	genus..Ruminococcustorquesgroup.id.14377
2399	28240269	2017	Cell	HAPLN1 - Hyaluronan and proteoglycan link protein 1	0.045557	1000	MYH2	genus.Erysipelatoclostridium.id.11381
2551	28240269	2017	Cell	CAT - Catalase	0.045557	1000	MYH2	genus.Erysipelatoclostridium.id.11381
3710	31427789	2017	Mortality	Diagnoses - secondary ICD10: Z85 Personal history of malignant neoplasm	0.045556	244890	DEPDC4	genus.Streptococcus.id.1853
949	27005778	2016	Metabolic	Total phosphoglycerides	0.045555	13519	MEIS3	genus.CandidatusSoleaferrea.id.11350
1049	16252231	2005	Neurological	Parkinson disease of sibling pairs (tier 1)	0.045555	886	FNDC3B	family.Oxalobacteraceae.id.2966
3381	31427789	2017	Cognitive	Prospective memory test - Time to answer	0.045552	128912	MGAT5	genus.Bifidobacterium.id.436
3455	31427789	2017	Metabolic	Impedance measures - Leg predicted mass (right)	0.045552	379793	SEC23A	genus.RuminococcaceaeUCG009.id.11366
3819	21833088	2011	Neurological	Multiple Sclerosis	0.04555	27148	FUT2	genus..Ruminococcustorquesgroup.id.14377
993	27989323	2017	Immunological	Interleukin-6	0.045546	8189	PTBP1	genus.Tyzzerella3.id.11335
3895	27863252	2016	Immunological	Neutrophil count (three-way meta)	0.045542	170702	ELANE	genus.Tyzzerella3.id.11335
2503	28240269	2017	Cell	UFC1 - Ubiquitin-fold modifier-conjugating enzyme 1	0.04554	1000	DARS	genus.Bifidobacterium.id.436
3547	31427789	2017	Body Structures	Mouth/teeth dental problems: Loose teeth	0.045539	385026	SLC17A8	genus.Streptococcus.id.1853
3722	31427789	2017	Psychiatric	Frequency of feeling guilt or remorse after drinking alcohol in last year	0.045538	69203	GCNT1	genus.Allisonella.id.2174
850	27005778	2016	Metabolic	Acetoacetate	0.045538	19262	GAS7	genus.Erysipelatoclostridium.id.11381
1164	20081857	2010	Metabolic	Glucose levels 2 h after an oral glucose challenge	0.045536	15234	NUCB1	genus..Ruminococcustorquesgroup.id.14377
896	27005778	2016	Metabolic	Concentration of large LDL particles	0.045536	19273	PTBP1	genus.Tyzzerella3.id.11335
2980	28240269	2017	Cell	C1QBP - Complement component 1 Q subcomponent-binding protein, mitochondrial	0.045531	1000	DHX34	genus.CandidatusSoleaferrea.id.11350
4082	30239722	2018	Metabolic	Waist-hip ratio (adjusted for BMI, female)	0.04553	379501	FTL	genus..Ruminococcustorquesgroup.id.14377
2054	23377640	2013	Psychiatric	Percentage improvement after 12 weeks of antidepressant treatment in MDD	0.04553	2256	FAM71C	genus.Streptococcus.id.1853
3449	31427789	2017	Metabolic	Impedance measures - Impedance of leg (left)	0.045529	379807	DBP	genus..Ruminococcustorquesgroup.id.14377
3112	28240269	2017	Cell	KIF23 - Kinesin-like protein KIF23	0.045529	1000	GRIN2D	genus..Ruminococcustorquesgroup.id.14377
3283	31427789	2017	Social Interactions	Number of full sisters	0.045528	380122	DBP	genus..Ruminococcustorquesgroup.id.14377
2758	28240269	2017	Cell	TGFB2 - Transforming growth factor beta-2	0.045526	1000	RASIP1	genus..Ruminococcustorquesgroup.id.14377
1241	17903307	2007	Respiratory	Rate of decline of FEV1 (GEE, adjusted for multiple covariates)	0.045524	1097	TMTC2	genus.Faecalibacterium.id.2057
338	25772697	2015	Immunological	NKeff:%Kir+ (3)	0.045522	669	GCNT1	genus.Allisonella.id.2174
408	24816252	2014	Metabolic	Amino acid::Tryptophan metabolism::serotonin (5HT)	0.04552	6139	DHX34	genus.CandidatusSoleaferrea.id.11350
2619	28240269	2017	Cell	CDH12 - Cadherin-12	0.04552	1000	NAPA	genus.CandidatusSoleaferrea.id.11350
502	24816252	2014	Metabolic	Lipid::Fatty acid, dicarboxylate::tetradecanedioate	0.045519	6046	GCNT1	genus.Allisonella.id.2174
3159	28240269	2017	Cell	OMD - Osteomodulin	0.045515	1000	ACMSD	genus.Bifidobacterium.id.436
3398	31427789	2017	Muscular	Leg pain on walking	0.045514	128030	LPPR3	genus.Tyzzerella3.id.11335
2019	23143601	2012	Neoplasms	Lung canger (adjusted for age)	0.045511	8881	CFD	genus.Tyzzerella3.id.11335
1152	24699409	2014	Metabolic	Incremental insulin 30 min	0.04551	4447	IZUMO1	genus..Ruminococcustorquesgroup.id.14377
937	27005778	2016	Metabolic	Total lipids in small LDL	0.045508	19273	KPTN	genus.CandidatusSoleaferrea.id.11350
3352	31427789	2017	Psychiatric	Age started smoking in former smokers	0.045508	94891	AZU1	genus.Tyzzerella3.id.11335
292	25772697	2015	Immunological	CD4:%Act(PD1+)	0.045506	669	MYH13	genus.Erysipelatoclostridium.id.11381
282	25772697	2015	Immunological	CD4:%Eff(127-PD1-)	0.045502	669	BBC3	genus.CandidatusSoleaferrea.id.11350
4066	30038396	2018	Environment	Educational attainment	0.045501	766345	LMTK3	genus..Ruminococcustorquesgroup.id.14377
2420	28240269	2017	Cell	ACP5 - Tartrate-resistant acid phosphatase type 5	0.0455	1000	MYH1	genus.Erysipelatoclostridium.id.11381
3798	29942085	2018	Psychiatric	Worry subcluster	0.0455	348219	SEC23A	genus.RuminococcaceaeUCG009.id.11366
4040	29906448	2018	Psychiatric	Schizophrenia/Bipolar disorder	0.045499	107620	CRX	genus.CandidatusSoleaferrea.id.11350
293	25772697	2015	Immunological	CD4:%Act(PD1+127+39-73-)	0.045499	669	ZNF541	genus.CandidatusSoleaferrea.id.11350
3882	27863252	2016	Immunological	High light scatter reticulocyte count (three-way meta)	0.045496	170761	FAM71C	genus.Streptococcus.id.1853
1933	17903297	2007	Neurological	Parietal brain volume (GEE, adjusted for age and sex)	0.045492	705	R3HDM1	genus.Bifidobacterium.id.436
538	24816252	2014	Metabolic	Lipid::Lysolipid::1-linoleoylglycerophosphoethanolamine*	0.045492	7817	PLCL2	genus.Peptococcus.id.2037
950	27005778	2016	Metabolic	Tyrosine	0.04549	24925	GRIN2D	genus..Ruminococcustorquesgroup.id.14377
3125	28240269	2017	Cell	PDE11A - Dual 3',5'-cyclic-AMP and -GMP phosphodiesterase 11A	0.04549	1000	UBXN4	genus.Bifidobacterium.id.436
2013	22907730	2013	Psychiatric	Response following treatment of MDD subjects	0.04549	499	GPX4	genus.Tyzzerella3.id.11335
3943	28898252	2017	Metabolic	HbA1c	0.045487	123665	SPHK2	genus..Ruminococcustorquesgroup.id.14377
671	24816252	2014	Metabolic	::::X-06350	0.045483	5161	RFK	genus.Allisonella.id.2174
3923	28613276	2017	Cardiovascular	Heart rate variability (RMSSD)	0.045478	26785	RP11-434D12.1	family.unknownfamily.id.1000001214
3311	31427789	2017	Ophthalmological	Other eye problems	0.045478	385424	SCYL2	genus.Streptococcus.id.1853
3288	31427789	2017	Psychiatric	Fed-up feelings	0.045476	378357	ANKS1B	genus.Streptococcus.id.1853
1027	17903296	2007	Skeletal	Femoral Neck Length (GEE, adjusted for multivariable)	0.045474	1090	PCSK5	genus.Allisonella.id.2174
3512	31427789	2017	Psychiatric	Type of tobacco previously smoked: Manufactured cigarettes	0.045469	95358	HMHA1	genus.Tyzzerella3.id.11335
3555	31427789	2017	Activities	Medication for cholesterol, blood pressure, diabetes, or take exogenous hormones: Blood pressure medication	0.045464	207533	ANKS1B	genus.Streptococcus.id.1853
2989	28240269	2017	Cell	DSC3 - Desmocollin-3	0.045462	1000	PRUNE2	genus.Allisonella.id.2174
920	27005778	2016	Metabolic	Phospholipids in medium LDL	0.045461	21558	LPPR3	genus.Tyzzerella3.id.11335
2335	28240269	2017	Cell	CXCL11 - C-X-C motif chemokine 11	0.04546	1000	CCDC9	genus.CandidatusSoleaferrea.id.11350
2025	22952603	2012	Psychiatric	10 mg response to amphetamine	0.045455	381	GHRHR	genus..Eubacteriumcoprostanoligenesgroup.id.11375
3647	31427789	2017	Environment	Illnesses of mother: Severe depression	0.045454	367939	GHRHR	genus..Eubacteriumcoprostanoligenesgroup.id.11375
4099	29403010	2018	Metabolic	High-density-lipoprotein cholesterol	0.045451	70657	C5AR1	genus.CandidatusSoleaferrea.id.11350
2801	28240269	2017	Cell	RBM39 - RNA-binding protein 39	0.045444	1000	GHRHR	genus..Eubacteriumcoprostanoligenesgroup.id.11375
960	27005778	2016	Metabolic	Triglycerides in very large HDL	0.045443	21536	MGAT5	genus.Bifidobacterium.id.436
3062	28240269	2017	Cell	LILRB2 - Leukocyte immunoglobulin-like receptor subfamily B member 2	0.045442	1000	SEC23A	genus.RuminococcaceaeUCG009.id.11366
1297	17903298	2007	Metabolic	Adiponectin (GEE, adjusted for age and sex)	0.045439	828	MYH4	genus.Erysipelatoclostridium.id.11381
4070	30643258	2018	Psychiatric	Ever smoker	0.045429	518633	AZU1	genus.Tyzzerella3.id.11335
3196	31427789	2017	Environment	Time employed in main current job	0.045424	208904	BAX	genus..Ruminococcustorquesgroup.id.14377
2793	28240269	2017	Cell	PON1 - Serum paraoxonase/arylesterase 1	0.045416	1000	XPC	family.unknownfamily.id.1000001214
45	28194004	2018	Psychiatric	Self-reported tiredness	0.045416	108976	CRY2	genus.Ruminococcus1.id.11373
3312	31427789	2017	Activities	Electronic device use - Plays computer games	0.045413	386152	MCM6	genus.Bifidobacterium.id.436
2761	28240269	2017	Cell	CFH - Complement factor H	0.045411	1000	ANKS1B	genus.Streptococcus.id.1853
3150	28240269	2017	Cell	CPNE1 - Copine-1	0.045409	1000	GAS7	genus.Erysipelatoclostridium.id.11381
194	26831199	2016	Metabolic	Estimated glomerular filtration rate based on cystain C	0.045407	33152	LSM3	family.unknownfamily.id.1000001214
835	24816252	2014	Metabolic	Peptide::Dipeptide::X-14208--phenylalanylserine	0.045405	2455	SLC35C1	genus.Ruminococcus1.id.11373
2666	28240269	2017	Cell	FGR - Tyrosine-protein kinase Fgr	0.045404	1000	MYH13	genus.Erysipelatoclostridium.id.11381
3065	28240269	2017	Cell	AMICA1 - Junctional adhesion molecule-like	0.0454	1000	TMEM43	family.unknownfamily.id.1000001214
1089	22978509	2012	Psychiatric	Alcohol dependence	0.045396	1161	EHD2	genus.CandidatusSoleaferrea.id.11350
3526	31427789	2017	Environment	Transport type for commuting to job workplace: Public transport	0.045394	205217	MED16	genus.Tyzzerella3.id.11335
4013	29662059	2018	Psychiatric	Major depressive disorder (ICD-coded)	0.045391	217584	GAS7	genus.Erysipelatoclostridium.id.11381
3325	31427789	2017	Reproduction	Relative age voice broke (male)	0.045391	164394	CIRBP	genus.Tyzzerella3.id.11335
1102	19060910	2009	Metabolic	High-density lipoprotein - Birth cohorts	0.045387	4763	IZUMO1	genus..Ruminococcustorquesgroup.id.14377
204	21355061	2011	Metabolic	Urinary albumin-to-creatinine ratio	0.045385	31580	ABCA7	genus.Tyzzerella3.id.11335
475	24816252	2014	Metabolic	Lipid::Carnitine metabolism::2-tetradecenoyl carnitine	0.04538	6998	NTN5	genus..Ruminococcustorquesgroup.id.14377
1375	17903299	2007	Metabolic	Total cholesterol / High-density lipoprotein cholesterol ratio (at exam 1, GEE, adjusted for age and sex)	0.045379	1060	UBXN4	genus.Bifidobacterium.id.436
1178	27992416	2017	Neurological	Insomnia	0.045377	59128	CRY2	genus.Ruminococcus1.id.11373
2892	28240269	2017	Cell	PLCG1 - 1-phosphatidylinositol 4,5-bisphosphate phosphodiesterase gamma-1	0.045376	1000	LCT	genus.Bifidobacterium.id.436
189	25673412	2015	Metabolic	Waist-hip ratio (female, adjusted for BMI)	0.045375	116742	MAMSTR	genus..Ruminococcustorquesgroup.id.14377
3920	28334899	2017	Metabolic	Total cholesterol	0.045373	27657	SLC17A8	genus.Streptococcus.id.1853
106	24770850	2014	Reproduction	Tanner scale (male)	0.045371	3769	SULT2B1	genus..Ruminococcustorquesgroup.id.14377
159	25673412	2015	Metabolic	Hip circumference (female)	0.045371	118528	GCNT1	genus.Allisonella.id.2174
1149	24699409	2014	Metabolic	Corrected insulin response	0.045367	5318	FUT2	genus..Ruminococcustorquesgroup.id.14377
3833	27863252	2016	Immunological	Basophil count (two-way meta)	0.045367	131860	RUVBL2	genus..Ruminococcustorquesgroup.id.14377
73	24097068	2013	Metabolic	Total cholesterol	0.045361	188577	PHF21A	genus.Ruminococcus1.id.11373
2119	28240269	2017	Cell	ERBB3 - Receptor tyrosine-protein kinase erbB-3	0.04536	1000	GRWD1	genus..Ruminococcustorquesgroup.id.14377
3463	31427789	2017	Metabolic	Impedance measures - Arm predicted mass (right)	0.045359	379716	STK11	genus.Tyzzerella3.id.11335
966	27005778	2016	Metabolic	Concentration of very small VLDL particles	0.045358	19273	PRTN3	genus.Tyzzerella3.id.11335
2625	28240269	2017	Cell	MSR1 - Macrophage scavenger receptor types I and II	0.045354	1000	MGAT5	genus.Bifidobacterium.id.436
3982	29483656	2018	Psychiatric	Schizophrenia	0.045349	105318	SOX1	genus.Bifidobacterium.id.436
917	27005778	2016	Metabolic	Cholesterol esters in medium LDL	0.045348	19273	AZU1	genus.Tyzzerella3.id.11335
900	27005778	2016	Metabolic	Free cholesterol in large VLDL	0.045345	21238	WDR18	genus.Tyzzerella3.id.11335
703	24816252	2014	Metabolic	::::X-11440	0.045343	7686	BCAT2	genus..Ruminococcustorquesgroup.id.14377
3981	29343764	2018	Metabolic	25-Hydroxyvitamin D level	0.045342	79366	XPC	family.unknownfamily.id.1000001214
3506	31427789	2017	Nutritional	Non-butter spread type details: Olive oil based spread (eg: Bertolli)	0.04534	201144	GHRHR	genus..Eubacteriumcoprostanoligenesgroup.id.11375
3855	27863252	2016	Immunological	Mean platelet volume (two-way meta)	0.04534	127230	GRWD1	genus..Ruminococcustorquesgroup.id.14377
2606	28240269	2017	Cell	CADM3 - Cell adhesion molecule 3	0.04534	1000	ANKS1B	genus.Streptococcus.id.1853
2464	28240269	2017	Cell	SERPINC1 - Antithrombin-III	0.045339	1000	NR1H4	genus.Streptococcus.id.1853
3628	31427789	2017	Environment	Illnesses of father: Heart disease	0.045338	355137	HSD17B14	genus..Ruminococcustorquesgroup.id.14377
2009	23505323	2013	Metabolic	Hypertriglyceridemia	0.045336	2240	CRX	genus.CandidatusSoleaferrea.id.11350
27	21173776	2012	Psychiatric	Neuroticism (NEO-FFI)	0.045335	17375	GYS1	genus..Ruminococcustorquesgroup.id.14377
27	21173776	2012	Psychiatric	Neuroticism (NEO-FFI)	0.045335	17375	GRIN3B	genus.Tyzzerella3.id.11335
64	27416945	2016	Endocrine	Insulin sensitivity index (adjusted for age, sex)	0.045333	16753	FGF21	genus..Ruminococcustorquesgroup.id.14377
1086	22523087	2012	Neoplasms	Pancreatic cancer	0.045331	7785	AC000003.2	genus.Erysipelatoclostridium.id.11381
3677	31427789	2017	Skeletal	Diagnoses - main ICD10: M17 Osteoarthritis of knee	0.045331	300791	FNDC3B	family.Oxalobacteraceae.id.2966
1241	17903307	2007	Respiratory	Rate of decline of FEV1 (GEE, adjusted for multiple covariates)	0.045329	1097	TMEM163	genus.Bifidobacterium.id.436
365	24816252	2014	Metabolic	Amino acid::Alanine and aspartate metabolism::asparagine	0.045329	7761	CTD-2210P24.4	genus.Ruminococcus1.id.11373
4152	29403010	2018	Cardiovascular	Relative wall thickness	0.045328	19311	PPP1R15A	genus..Ruminococcustorquesgroup.id.14377
817	24816252	2014	Metabolic	::::X-13429	0.045325	6344	MED16	genus.Tyzzerella3.id.11335
329	25772697	2015	Immunological	CD4Nv:%TFH (3)	0.045324	669	PLEKHA4	genus..Ruminococcustorquesgroup.id.14377
298	25772697	2015	Immunological	CD4mem:%preTh17 (2)	0.045324	669	NAPA	genus.CandidatusSoleaferrea.id.11350
1250	17903307	2007	Respiratory	Percent predicted FEF25-75/FVC for latest exam (FBAT, adjusted for multiple covariates)	0.045324	1212	TBC1D5	genus.Peptococcus.id.2037
283	25772697	2015	Immunological	CD4:%Treg(39+73-)	0.045321	669	PPP1R15A	genus..Ruminococcustorquesgroup.id.14377
918	27005778	2016	Metabolic	Total lipids in medium LDL	0.045316	19273	MAP3K19	genus.Bifidobacterium.id.436
2726	28240269	2017	Cell	DDR1 - Epithelial discoidin domain-containing receptor 1	0.04531	1000	RUVBL2	genus..Ruminococcustorquesgroup.id.14377
943	27005778	2016	Metabolic	Phospholipids in small VLDL	0.04531	21551	ZNF541	genus.CandidatusSoleaferrea.id.11350
2258	28240269	2017	Cell	UBE2I - SUMO-conjugating enzyme UBC9	0.045301	1000	PRUNE2	genus.Allisonella.id.2174
3244	31427789	2017	Nutritional	Oily fish intake	0.045301	384554	GAS7	genus.Erysipelatoclostridium.id.11381
4079	30239722	2018	Metabolic	Waist-hip ratio (female)	0.0453	381152	STK11	genus.Tyzzerella3.id.11335
3197	31427789	2017	Environment	Length of working week for main job	0.045296	217750	TBC1D5	genus.Peptococcus.id.2037
1075	20018961	2009	Infection	Leprosy	0.045296	1220	STK11	genus.Tyzzerella3.id.11335
4140	29403010	2018	Immunological	Mean corpuscular hemoglobin concentration	0.045294	108728	PRR24	genus.CandidatusSoleaferrea.id.11350
3708	31427789	2017	Mortality	Diagnoses - secondary ICD10: Z80 Family history of primary malignant neoplasm	0.045291	244890	GYS1	genus..Ruminococcustorquesgroup.id.14377
3708	31427789	2017	Mortality	Diagnoses - secondary ICD10: Z80 Family history of primary malignant neoplasm	0.045291	244890	GRIN3B	genus.Tyzzerella3.id.11335
1198	25027320	2014	Psychiatric	Phosphorylated Tau at position 181	0.04529	363	ANKS1B	genus.Streptococcus.id.1853
338	25772697	2015	Immunological	NKeff:%Kir+ (3)	0.04529	669	NR1H4	genus.Streptococcus.id.1853
254	25772697	2015	Immunological	CD3 on DN T	0.045289	669	CHCHD4	family.unknownfamily.id.1000001214
3002	28240269	2017	Cell	HNRNPK - Heterogeneous nuclear ribonucleoprotein K	0.045284	1000	TMTC2	genus.Faecalibacterium.id.2057
3864	27863252	2016	Immunological	Red blood cell count (two-way meta)	0.045283	132690	SBNO2	genus.Tyzzerella3.id.11335
2240	28240269	2017	Cell	RPS27A - Ubiquitin+1, truncated mutation for UbB	0.04528	1000	CCDC9	genus.CandidatusSoleaferrea.id.11350
2580	28240269	2017	Cell	BMP10 - Bone morphogenetic protein 10	0.04527	1000	GRWD1	genus..Ruminococcustorquesgroup.id.14377
3421	31427789	2017	Cognitive	Pairs matching test - Time to complete round	0.045268	93074	TMEM163	genus.Bifidobacterium.id.436
3998	29500382	2018	Psychiatric	Tense / 'highly strung' (TENSE)	0.045265	263635	UHRF1BP1L	genus.Streptococcus.id.1853
3924	28613276	2017	Cardiovascular	Heart rate variability (pvRSA/HF)	0.045263	24342	PEX16	genus.Ruminococcus1.id.11373
2186	28240269	2017	Cell	AZU1 - Azurocidin	0.045262	1000	ZRANB3	genus.Bifidobacterium.id.436
771	24816252	2014	Metabolic	::::X-12329	0.045254	867	LMTK3	genus..Ruminococcustorquesgroup.id.14377
3227	31427789	2017	Activities	Usual side of head for mobile phone use	0.045252	324835	MGAT5	genus.Bifidobacterium.id.436
2797	28240269	2017	Cell	PEBP1 - Phosphatidylethanolamine-binding protein 1	0.045238	1000	DARS	genus.Bifidobacterium.id.436
3824	22057235	2011	Gastrointestinal	Celiac disease	0.045237	24269	FUT1	genus..Ruminococcustorquesgroup.id.14377
3989	29497042	2018	Cardiovascular	Heart rate recovery at 50 secnds	0.045235	58818	MCM6	genus.Bifidobacterium.id.436
1681	17903293	2007	Metabolic	Atrial natriuretic peptide (at exam 6, GEE, adjusted for multivariable)	0.045234	938	UHRF1BP1L	genus.Streptococcus.id.1853
2081	28240269	2017	Cell	IL12A IL12B - Interleukin-12	0.045233	1000	INMT	genus..Eubacteriumcoprostanoligenesgroup.id.11375
4077	30239722	2018	Metabolic	Waist-hip ratio	0.045232	697734	FGF21	genus..Ruminococcustorquesgroup.id.14377
2213	28240269	2017	Cell	ALPL - Alkaline phosphatase, tissue-nonspecific isozyme	0.04523	1000	CHST1	genus.Ruminococcus1.id.11373
3368	31427789	2017	Respiratory	Chest pain or discomfort walking normally	0.045227	60037	SLC17A8	genus.Streptococcus.id.1853
3990	29500382	2018	Psychiatric	Neuroticism sum score	0.045227	380506	UHRF1BP1L	genus.Streptococcus.id.1853
2702	28240269	2017	Cell	TPO - Thyroid peroxidase	0.045226	1000	DARS	genus.Bifidobacterium.id.436
965	27005778	2016	Metabolic	Total lipids in very small VLDL	0.045224	19273	SLC6A6	family.unknownfamily.id.1000001214
1440	17903299	2007	Metabolic	Low-density lipoprotein cholesterol (at exam 1, FBAT, adjusted for multivariable)	0.045223	1056	ZRANB3	genus.Bifidobacterium.id.436
498	24816252	2014	Metabolic	Lipid::Fatty acid, dicarboxylate::3-carboxy-4-methyl-5-propyl-2-furanpropanoate (CMPF)	0.045222	7812	CA11	genus..Ruminococcustorquesgroup.id.14377
3471	31427789	2017	Metabolic	Impedance measures - Trunk predicted mass	0.045222	379469	GRWD1	genus..Ruminococcustorquesgroup.id.14377
3466	31427789	2017	Metabolic	Impedance measures - Arm fat-free mass (left)	0.045221	379653	SLC8A2	genus.CandidatusSoleaferrea.id.11350
1072	18204446	2008	Skeletal	Systemic Lupus Erythematosus	0.04522	1059	FUT1	genus..Ruminococcustorquesgroup.id.14377
143	25673413	2015	Metabolic	Body Mass Index	0.045219	234069	RAB3GAP1	genus.Bifidobacterium.id.436
3065	28240269	2017	Cell	AMICA1 - Junctional adhesion molecule-like	0.045218	1000	PLCL2	genus.Peptococcus.id.2037
3384	31427789	2017	Environment	Non-accidental death in close genetic family	0.045216	122322	BBC3	genus.CandidatusSoleaferrea.id.11350
3845	27863252	2016	Immunological	High light scatter percentage of red cells (two-way meta)	0.045212	130538	PHF21A	genus.Ruminococcus1.id.11373
715	24816252	2014	Metabolic	::::X-11497	0.045211	7481	PLEKHA4	genus..Ruminococcustorquesgroup.id.14377
3726	31427789	2017	Psychiatric	Frequency of consuming six or more units of alcohol	0.04521	116394	NUCB1	genus..Ruminococcustorquesgroup.id.14377
828	24816252	2014	Metabolic	::::X-13741	0.045208	5325	ZNF541	genus.CandidatusSoleaferrea.id.11350
398	24816252	2014	Metabolic	Amino acid::Phenylalanine & tyrosine metabolism::phenylacetylglutamine	0.045207	7812	PRUNE2	genus.Allisonella.id.2174
504	24816252	2014	Metabolic	Lipid::Fatty acid, monohydroxy::2-hydroxypalmitate	0.045206	7797	GLTSCR1	genus.CandidatusSoleaferrea.id.11350
938	27005778	2016	Metabolic	Concentration of small LDL particles	0.045206	19273	AZU1	genus.Tyzzerella3.id.11335
3425	31427789	2017	Psychiatric	Ever smoked	0.045204	385013	MYH13	genus.Erysipelatoclostridium.id.11381
3438	31427789	2017	Respiratory	Doctor diagnosed asthma	0.045202	97640	STK11	genus.Tyzzerella3.id.11335
811	24816252	2014	Metabolic	::::X-12851	0.0452	4808	FGF21	genus..Ruminococcustorquesgroup.id.14377
3378	31427789	2017	Reproduction	Number of pregnancy terminations (female)	0.045199	65225	INMT	genus..Eubacteriumcoprostanoligenesgroup.id.11375
2016	24369049	2014	Psychiatric	Lithium response in Bipolar I patients - Alda Scale of 5 to 6	0.045195	294	GCNT1	genus.Allisonella.id.2174
1226	27694991	2016	Neurological	Intracranial Volume	0.045195	26577	PTBP1	genus.Tyzzerella3.id.11335
3382	31427789	2017	Cognitive	Prospective memory test - Duration screen displayed	0.045194	128912	PLCL2	genus.Peptococcus.id.2037
3437	31427789	2017	Respiratory	Doctor diagnosed hayfever or allergic rhinitis	0.045192	97640	RFK	genus.Allisonella.id.2174
940	27005778	2016	Metabolic	Free cholesterol in small VLDL	0.045191	21559	AC000003.2	genus.Erysipelatoclostridium.id.11381
3075	28240269	2017	Cell	RTN4R - Reticulon-4 receptor	0.045186	1000	RASIP1	genus..Ruminococcustorquesgroup.id.14377
3791	30804565	2017	Psychiatric	Ease of getting up in the morning	0.045186	385949	C5AR2	genus.CandidatusSoleaferrea.id.11350
669	24816252	2014	Metabolic	::::X-06267	0.045181	7075	HSD17B14	genus..Ruminococcustorquesgroup.id.14377
1405	17903299	2007	Metabolic	High-density lipoprotein 3 cholesterol (at exam 4, GEE, adjusted for age and sex)	0.04518	984	BCAT2	genus..Ruminococcustorquesgroup.id.14377
3891	27863252	2016	Immunological	Mean platelet volume (three-way meta)	0.045177	164454	BCAT2	genus..Ruminococcustorquesgroup.id.14377
1198	25027320	2014	Psychiatric	Phosphorylated Tau at position 181	0.045177	363	RASIP1	genus..Ruminococcustorquesgroup.id.14377
3767	31427789	2017	Psychiatric	Depression - Recent lack of interenst of pleasure in doing things	0.045176	126489	PRTN3	genus.Tyzzerella3.id.11335
594	24816252	2014	Metabolic	Peptide::Dipeptide::leucylleucine	0.045174	3386	CCNT2	genus.Bifidobacterium.id.436
2242	28240269	2017	Cell	AIF1 - Allograft inflammatory factor 1	0.045173	1000	PLCL2	genus.Peptococcus.id.2037
1657	17903293	2007	Immunological	Tumor necrosis factor receptor II (at exam 7, GEE, adjusted for multivariable)	0.045172	980	ZRANB3	genus.Bifidobacterium.id.436
2750	28240269	2017	Cell	PAPPA - Pappalysin-1	0.04517	1000	HSD17B14	genus..Ruminococcustorquesgroup.id.14377
2135	28240269	2017	Cell	CSF1R - Macrophage colony-stimulating factor 1 receptor	0.04517	1000	MAPK8IP1	genus.Ruminococcus1.id.11373
3857	27863252	2016	Immunological	Sum neutrophil eosinophil count (two-way meta)	0.04517	131409	ARID3A	genus.Tyzzerella3.id.11335
3947	28924153	2017	Neoplasms	11q deletion neuroblastoma	0.045167	5222	GCNT1	genus.Allisonella.id.2174
3713	31427789	2017	Mortality	Diagnoses - secondary ICD10: Z88 Allergy status to drug/meds/biol subst	0.045167	244890	MYH4	genus.Erysipelatoclostridium.id.11381
674	24816252	2014	Metabolic	::::X-08402	0.045165	7726	CUBN	family.Peptostreptococcaceae.id.2042
3560	31427789	2017	Activities	Medication for pain relief, constipation, heartburn: Omeprazole (e.g. Zanprol)	0.045162	382089	FAM71C	genus.Streptococcus.id.1853
4130	29403010	2018	Immunological	Neutrophil count	0.045157	62076	FUT1	genus..Ruminococcustorquesgroup.id.14377
3837	27863252	2016	Immunological	Sum eosinophil basophil count (two-way meta)	0.045156	131557	RP11-434D12.1	family.unknownfamily.id.1000001214
2248	28240269	2017	Cell	HAT1 - Histone acetyltransferase type B catalytic subunit	0.045148	1000	RAB3GAP1	genus.Bifidobacterium.id.436
1753	17903292	2007	Metabolic	Cystatin C (at exam 7, GEE, adjusted for multivariable)	0.045146	981	CCNT2	genus.Bifidobacterium.id.436
444	24816252	2014	Metabolic	Carbohydrate::Glycolysis, gluconeogenesis, pyruvate metabolism::pyruvate	0.045144	7682	FUT1	genus..Ruminococcustorquesgroup.id.14377
2107	28240269	2017	Cell	TNFRSF9 - Tumor necrosis factor receptor superfamily member 9	0.045137	1000	EHD2	genus.CandidatusSoleaferrea.id.11350
3514	31427789	2017	Activities	Gas or solid-fuel cooking/heating: A gas fire that you use regularly in winter time	0.045135	385289	MYH2	genus.Erysipelatoclostridium.id.11381
229	25772697	2015	Immunological	mDC:%CD1c+	0.04513	669	BAX	genus..Ruminococcustorquesgroup.id.14377
493	24816252	2014	Metabolic	Lipid::Fatty acid metabolism::isovalerate	0.045127	7080	DARS	genus.Bifidobacterium.id.436
3187	31427789	2017	Skeletal	Standing height	0.045127	385748	BBC3	genus.CandidatusSoleaferrea.id.11350
3502	31427789	2017	Dermatological	Male-specific factors - Hair/balding pattern: Pattern 3	0.045125	176380	ABCA7	genus.Tyzzerella3.id.11335
2114	28240269	2017	Cell	TYRO3 - Tyrosine-protein kinase receptor TYRO3	0.045124	1000	NUCB1	genus..Ruminococcustorquesgroup.id.14377
2562	28240269	2017	Cell	LTA LTB - Lymphotoxin alpha2:beta1	0.045123	1000	CRX	genus.CandidatusSoleaferrea.id.11350
99	23449627	2013	Skeletal	Pubertal growth (female)	0.045121	5756	R3HDM1	genus.Bifidobacterium.id.436
2962	28240269	2017	Cell	LIFR - Leukemia inhibitory factor receptor	0.045117	1000	FNDC3B	family.Oxalobacteraceae.id.2966
3224	31427789	2017	Activities	Weekly usage of mobile phone in last 3 months	0.045114	322862	WDR18	genus.Tyzzerella3.id.11335
1695	17903293	2007	Metabolic	Vitamin K percentage of undercarboxylated osteocalcin (at exam 6 or 7, GEE, adjusted for age and sex)	0.04511	504	RAB3GAP1	genus.Bifidobacterium.id.436
1329	17903298	2007	Metabolic	Fasting insulin (at exam 5, GEE, adjusted for age, sex and BMI)	0.045106	982	MYH13	genus.Erysipelatoclostridium.id.11381
33	26362575	2016	Psychiatric	Extraversion (IRT)	0.045103	63661	R3HDM1	genus.Bifidobacterium.id.436
2919	28240269	2017	Cell	CMPK1 - UMP-CMP kinase	0.045103	1000	GAS2L3	genus.Streptococcus.id.1853
3480	31427789	2017	Nutritional	Milk type used: Full cream	0.045101	373135	GRIN2D	genus..Ruminococcustorquesgroup.id.14377
3531	31427789	2017	Nutritional	Never eat eggs, dairy, wheat, sugar: I eat all of the above	0.045101	384986	MCM6	genus.Bifidobacterium.id.436
2986	28240269	2017	Cell	CRK - Adapter molecule crk	0.045097	1000	CRX	genus.CandidatusSoleaferrea.id.11350
2413	28240269	2017	Cell	NRP1 - Neuropilin-1	0.045094	1000	MCM6	genus.Bifidobacterium.id.436
1600	17903294	2007	Hematological	Platelet aggregation to Epinephrine (at exam 5, FBAT, adjusted for multivariable)	0.045094	719	TMEM163	genus.Bifidobacterium.id.436
560	24816252	2014	Metabolic	Lipid::Medium chain fatty acid::pelargonate (9:0)	0.04509	7803	PEX16	genus.Ruminococcus1.id.11373
3670	31427789	2017	Gastrointestinal	Diagnoses - main ICD10: K29 Gastritis and duodenitis	0.045089	300791	FUT1	genus..Ruminococcustorquesgroup.id.14377
41	27046643	2016	Environment	Educational attainment	0.045089	111114	MAMSTR	genus..Ruminococcustorquesgroup.id.14377
3928	28743860	2017	Skeletal	Total-body less head BMD and total body lean mass (bivariate meta-analysis)	0.045087	10414	LCT	genus.Bifidobacterium.id.436
1006	27989323	2017	Immunological	Regulated on Activation, Normal T Cell Expressed and Secreted (CCL5)	0.045085	3421	BAX	genus..Ruminococcustorquesgroup.id.14377
3264	31427789	2017	Psychiatric	Average weekly beer plus cider intake	0.045078	274556	CA11	genus..Ruminococcustorquesgroup.id.14377
2131	28240269	2017	Cell	IL2RG - Cytokine receptor common subunit gamma	0.045077	1000	CHST1	genus.Ruminococcus1.id.11373
3264	31427789	2017	Psychiatric	Average weekly beer plus cider intake	0.045076	274556	NUCB1	genus..Ruminococcustorquesgroup.id.14377
185	25673412	2015	Metabolic	Waist-hip ratio (adjusted for BMI)	0.045072	210086	FNDC3B	family.Oxalobacteraceae.id.2966
3310	31427789	2017	Activities	Age started wearing glasses or contact lenses	0.045071	332074	LPPR3	genus.Tyzzerella3.id.11335
2561	28240269	2017	Cell	LTA LTB - Lymphotoxin alpha1:beta2	0.04507	1000	CA11	genus..Ruminococcustorquesgroup.id.14377
3685	31427789	2017	Endocrine	Diagnoses - secondary ICD10: E03 Other hypothyroidism	0.045066	244890	FUT2	genus..Ruminococcustorquesgroup.id.14377
192	26831199	2016	Metabolic	Estimated glomerular filtration rate based on serum creatinine (diabetes positive)	0.045064	11529	MAMSTR	genus..Ruminococcustorquesgroup.id.14377
3703	31427789	2017	Mortality	Diagnoses - secondary ICD10: Y83 Surgical operation and other surgical procedures as the cause of abnormal reaction of the patient, or later complication, without mention of misadventure at the time of the procedure	0.045063	244890	MYH13	genus.Erysipelatoclostridium.id.11381
3699	31427789	2017	Gastrointestinal	Diagnoses - secondary ICD10: K57 Diverticular disease of intestine	0.04506	244890	LCT	genus.Bifidobacterium.id.436
1154	24699409	2014	Metabolic	Insulin at 30 min	0.045054	4483	GRIN2D	genus..Ruminococcustorquesgroup.id.14377
705	24816252	2014	Metabolic	::::X-11442	0.045053	7142	BAX	genus..Ruminococcustorquesgroup.id.14377
3015	28240269	2017	Cell	MSN - Moesin	0.045052	1000	SLC17A8	genus.Streptococcus.id.1853
149	26426971	2015	Metabolic	Body Mass Index (female > 50 yrs)	0.04505	88625	RASIP1	genus..Ruminococcustorquesgroup.id.14377
3377	31427789	2017	Reproduction	Number of spontaneous miscarriages (female)	0.04505	65473	UHRF1BP1L	genus.Streptococcus.id.1853
235	25772697	2015	Immunological	CD123 on mDC	0.045049	669	ADCYAP1R1	genus..Eubacteriumcoprostanoligenesgroup.id.11375
3575	31427789	2017	Neurological	Pain type(s) experienced in last month: Knee pain	0.045045	385698	GRWD1	genus..Ruminococcustorquesgroup.id.14377
1063	17728769	2007	Psychiatric	Schizophrenia	0.045042	2729	MYH4	genus.Erysipelatoclostridium.id.11381
1178	27992416	2017	Neurological	Insomnia	0.045041	59128	FUT1	genus..Ruminococcustorquesgroup.id.14377
3311	31427789	2017	Ophthalmological	Other eye problems	0.045039	385424	SLC17A8	genus.Streptococcus.id.1853
264	25772697	2015	Immunological	CD4:%SCM	0.045032	669	TMEM43	family.unknownfamily.id.1000001214
1031	17903296	2007	Skeletal	Neck Width (GEE, adjusted for multivariable)	0.045031	1095	RAB3GAP1	genus.Bifidobacterium.id.436
2191	28240269	2017	Cell	FAM107A - Protein FAM107A	0.04503	1000	RFK	genus.Allisonella.id.2174
3138	28240269	2017	Cell	CCL11 - Eotaxin	0.045029	1000	MGAT5	genus.Bifidobacterium.id.436
350	25772697	2015	Immunological	gdT:%CM (1)	0.045025	669	AQP1	genus..Eubacteriumcoprostanoligenesgroup.id.11375
3806	19853236	2009	Immunological	White blood cell count	0.045023	4239	ABCA7	genus.Tyzzerella3.id.11335
3001	28240269	2017	Cell	GSTA3 - Glutathione S-transferase A3	0.045014	1000	RASIP1	genus..Ruminococcustorquesgroup.id.14377
3774	31427789	2017	Psychiatric	Traumatic events - Been in aconfiding relationship as an adult	0.045014	123584	SOX1	genus.Bifidobacterium.id.436
948	27005778	2016	Metabolic	Total fatty acids	0.045014	13505	UBXN4	genus.Bifidobacterium.id.436
2432	28240269	2017	Cell	CD5L - CD5 antigen-like	0.045013	1000	PRUNE2	genus.Allisonella.id.2174
4042	28761083	2018	Psychiatric	Obsessive compulsive disorder	0.04501	9725	ARID3A	genus.Tyzzerella3.id.11335
4081	30239722	2018	Metabolic	Waist-hip ratio (adjusted for BMI, male)	0.045007	315284	SLC35C1	genus.Ruminococcus1.id.11373
3442	31427789	2017	Metabolic	Impedance measures - Whole body fat mass	0.045006	379203	TMTC2	genus.Faecalibacterium.id.2057
3273	31427789	2017	Dermatological	Skin colour	0.045003	381433	AC000003.2	genus.Erysipelatoclostridium.id.11381
3193	31427789	2017	Social Interactions	Number in household	0.045002	384133	KCNJ14	genus..Ruminococcustorquesgroup.id.14377
3256	31427789	2017	Nutritional	Coffee intake	0.045002	358093	AC000003.2	genus.Erysipelatoclostridium.id.11381
1114	27918534	2017	Metabolic	Visceral sdipose tissue volume (adjusted for BMI)	0.045	18332	SPACA4	genus..Ruminococcustorquesgroup.id.14377
154	26426971	2015	Metabolic	Waist-hip ratio (female <= 50 yrs, adjusted for BMI)	0.045	41386	CCDC9	genus.CandidatusSoleaferrea.id.11350
2659	28240269	2017	Cell	CST5 - Cystatin-D	0.044997	1000	SEC23A	genus.RuminococcaceaeUCG009.id.11366
3445	31427789	2017	Metabolic	Impedance measures - Body mass index (BMI)	0.044993	379831	TMEM43	family.unknownfamily.id.1000001214
1142	27494321	2016	Psychiatric	Sleep duration	0.044992	128266	TPRXL	family.unknownfamily.id.1000001214
33	26362575	2016	Psychiatric	Extraversion (IRT)	0.044992	63661	MYH8	genus.Erysipelatoclostridium.id.11381
3264	31427789	2017	Psychiatric	Average weekly beer plus cider intake	0.04499	274556	GYLTL1B	genus.Ruminococcus1.id.11373
3471	31427789	2017	Metabolic	Impedance measures - Trunk predicted mass	0.044984	379469	MYH2	genus.Erysipelatoclostridium.id.11381
2178	28240269	2017	Cell	NCR2 - Natural cytotoxicity triggering receptor 2	0.044983	1000	NR1H4	genus.Streptococcus.id.1853
4042	28761083	2018	Psychiatric	Obsessive compulsive disorder	0.044983	9725	MIDN	genus.Tyzzerella3.id.11335
627	24816252	2014	Metabolic	Xenobiotics::Drug::p-acetamidophenylglucuronide	0.044982	1494	MGAT5	genus.Bifidobacterium.id.436
1734	17903292	2007	Metabolic	Serum phosphorus (at exam 2, FBAT, adjusted for age and sex)	0.044982	911	PHF21A	genus.Ruminococcus1.id.11373
1047	17903296	2007	Skeletal	Trochanter BMD (GEE, adjusted for multivariable)	0.04498	1141	FAM188B	genus..Eubacteriumcoprostanoligenesgroup.id.11375
2310	28240269	2017	Cell	IL18RAP - Interleukin-18 receptor accessory protein	0.044977	1000	FAM188B	genus..Eubacteriumcoprostanoligenesgroup.id.11375
3454	31427789	2017	Metabolic	Impedance measures - Leg fat-free mass (right)	0.044977	379793	SEC23A	genus.RuminococcaceaeUCG009.id.11366
3273	31427789	2017	Dermatological	Skin colour	0.044974	381433	TMEM43	family.unknownfamily.id.1000001214
906	27005778	2016	Metabolic	Lactate	0.044972	24871	FUT1	genus..Ruminococcustorquesgroup.id.14377
2465	28240269	2017	Cell	AURKB - Aurora kinase B	0.044971	1000	ZRANB3	genus.Bifidobacterium.id.436
2255	28240269	2017	Cell	RAD51 - DNA repair protein RAD51 homolog 1	0.04497	1000	RASIP1	genus..Ruminococcustorquesgroup.id.14377
2188	28240269	2017	Cell	C1QA C1QB C1QC - Complement C1q subcomponent	0.044969	1000	FAM188B	genus..Eubacteriumcoprostanoligenesgroup.id.11375
3443	31427789	2017	Metabolic	Impedance measures - Whole body fat-free mass	0.044968	379804	CNN2	genus.Tyzzerella3.id.11335
284	25772697	2015	Immunological	CD4:%Act(38+)	0.044964	669	SEC23A	genus.RuminococcaceaeUCG009.id.11366
629	24816252	2014	Metabolic	Xenobiotics::Drug::salicyluric glucuronide*	0.044963	832	PEX16	genus.Ruminococcus1.id.11373
3824	22057235	2011	Gastrointestinal	Celiac disease	0.044962	24269	PCSK5	genus.Allisonella.id.2174
2797	28240269	2017	Cell	PEBP1 - Phosphatidylethanolamine-binding protein 1	0.044962	1000	UHRF1BP1L	genus.Streptococcus.id.1853
989	27989323	2017	Immunological	Interleukin-2	0.044962	3475	ABCA7	genus.Tyzzerella3.id.11335
3889	27863252	2016	Immunological	Monocyte count (three-way meta)	0.044961	170721	AZU1	genus.Tyzzerella3.id.11335
3364	31427789	2017	Reproduction	Age last used hormone-replacement therapy (HRT) (female)	0.044959	60309	MED16	genus.Tyzzerella3.id.11335
4024	29895819	2018	Dermatological	Excessive hairiness	0.044952	11244	GAS2L3	genus.Streptococcus.id.1853
3257	31427789	2017	Nutritional	Hot drink temperature	0.044951	382329	GLTSCR1	genus.CandidatusSoleaferrea.id.11350
3146	28240269	2017	Cell	S100A9 - Protein S100-A9	0.04495	1000	CHST1	genus.Ruminococcus1.id.11373
3519	31427789	2017	Environment	Current employment status: In paid employment or self-employed	0.044947	385138	WDR18	genus.Tyzzerella3.id.11335
450	24816252	2014	Metabolic	Cofactors and vitamins::Hemoglobin and porphyrin metabolism::bilirubin (E,Z or Z,E)*	0.044946	5295	PTBP1	genus.Tyzzerella3.id.11335
613	24816252	2014	Metabolic	Xenobiotics::Benzoate metabolism::4-ethylphenylsulfate	0.044943	6012	MED16	genus.Tyzzerella3.id.11335
2133	28240269	2017	Cell	LTBR - Tumor necrosis factor receptor superfamily member 3	0.04494	1000	FUT1	genus..Ruminococcustorquesgroup.id.14377
2133	28240269	2017	Cell	LTBR - Tumor necrosis factor receptor superfamily member 3	0.04494	1000	IZUMO1	genus..Ruminococcustorquesgroup.id.14377
132	23754948	2013	Metabolic	Waist circumference (male)	0.04494	36231	RASIP1	genus..Ruminococcustorquesgroup.id.14377
2384	28240269	2017	Cell	CA4 - Carbonic anhydrase 4	0.044939	1000	MCM6	genus.Bifidobacterium.id.436
142	25282103	2014	Skeletal	Height	0.044933	253288	PLEKHA4	genus..Ruminococcustorquesgroup.id.14377
1975	17903295	2007	Mortality	Morbidity-free survival (at age 65, GEE, adjusted for birth-cohort)	0.044931	558	DARS	genus.Bifidobacterium.id.436
50	27798627	2016	Reproduction	Number of children ever born	0.044931	343072	SLC8A2	genus.CandidatusSoleaferrea.id.11350
3788	30804565	2017	Neurological	Insomnia (female)	0.04493	177817	CXCR4	genus.Bifidobacterium.id.436
285	25772697	2015	Immunological	CD4:%Treg(39+)	0.044915	669	SLC8A2	genus.CandidatusSoleaferrea.id.11350
3738	31427789	2017	Psychiatric	Depression - Lifetime number of depressed periods	0.044909	57986	FTL	genus..Ruminococcustorquesgroup.id.14377
590	24816252	2014	Metabolic	Nucleotide::Pyrimidine metabolism, uracil containing::uridine	0.044908	7800	RFK	genus.Allisonella.id.2174
1598	17903294	2007	Hematological	Platelet aggregation to Epinephrine (at exam 5, FBAT, adjusted for age and sex)	0.044907	719	TMEM163	genus.Bifidobacterium.id.436
3887	27863252	2016	Immunological	Mean corpuscular hemoglobin (three-way meta)	0.044906	172332	MYH13	genus.Erysipelatoclostridium.id.11381
2932	28240269	2017	Cell	BMPR1A - Bone morphogenetic protein receptor type-1A	0.044906	1000	SEC23A	genus.RuminococcaceaeUCG009.id.11366
3879	27863252	2016	Immunological	Hematocrit (three-way meta)	0.044905	173039	FUT1	genus..Ruminococcustorquesgroup.id.14377
3395	31427789	2017	Psychiatric	Ever highly irritable/argumentative for 2 days	0.044905	126296	C5AR2	genus.CandidatusSoleaferrea.id.11350
3726	31427789	2017	Psychiatric	Frequency of consuming six or more units of alcohol	0.044901	116394	GLTSCR1	genus.CandidatusSoleaferrea.id.11350
2615	28240269	2017	Cell	TEC - Tyrosine-protein kinase Tec	0.0449	1000	CCDC9	genus.CandidatusSoleaferrea.id.11350
3968	29273806	2018	Respiratory	Asthma (fixed effect model)	0.0449	127669	AZU1	genus.Tyzzerella3.id.11335
1187	22451204	2012	Neurological	Parkinson disease	0.044898	8477	SLC6A6	family.unknownfamily.id.1000001214
3792	30804565	2017	Psychiatric	Daytime napping	0.044897	386577	LMTK3	genus..Ruminococcustorquesgroup.id.14377
942	27005778	2016	Metabolic	Concentration of small VLDL particles	0.044897	19273	AC000003.2	genus.Erysipelatoclostridium.id.11381
3640	31427789	2017	Environment	Illnesses of mother: Lung cancer	0.044897	367939	ARID3A	genus.Tyzzerella3.id.11335
391	24816252	2014	Metabolic	Amino acid::Phenylalanine & tyrosine metabolism::3-(3-hydroxyphenyl)propionate	0.044896	1163	PRUNE2	genus.Allisonella.id.2174
605	24816252	2014	Metabolic	Peptide::gamma-glutamyl::gamma-glutamylmethionine*	0.044894	2240	C5AR1	genus.CandidatusSoleaferrea.id.11350
3103	28240269	2017	Cell	KRAS - GTPase KRas	0.044893	1000	BCAT2	genus..Ruminococcustorquesgroup.id.14377
3611	31427789	2017	Activities	Treatment/medication code: lisinopril	0.044887	280443	SEPW1	genus.CandidatusSoleaferrea.id.11350
3708	31427789	2017	Mortality	Diagnoses - secondary ICD10: Z80 Family history of primary malignant neoplasm	0.044887	244890	SEPW1	genus.CandidatusSoleaferrea.id.11350
368	24816252	2014	Metabolic	Amino acid::Butanoate metabolism::2-aminobutyrate	0.044886	7814	SULT2B1	genus..Ruminococcustorquesgroup.id.14377
1212	27398621	2016	Endocrine	Type 2 Diabetes	0.044882	44414	NTN5	genus..Ruminococcustorquesgroup.id.14377
3031	28240269	2017	Cell	CD163 - Scavenger receptor cysteine-rich type 1 protein M130	0.044882	1000	GLTSCR1	genus.CandidatusSoleaferrea.id.11350
2584	28240269	2017	Cell	CASP3 - Caspase-3	0.04488	1000	CHCHD4	family.unknownfamily.id.1000001214
4126	29403010	2018	Metabolic	Creatine kinase	0.044879	106080	SPACA7	genus.Bifidobacterium.id.436
3912	28073927	2017	Ophthalmological	Cup area	0.044874	22484	FTL	genus..Ruminococcustorquesgroup.id.14377
348	25772697	2015	Immunological	CD8:%R5+	0.044872	669	ZNF541	genus.CandidatusSoleaferrea.id.11350
3593	31427789	2017	Activities	Mineral and other dietary supplements: Glucosamine	0.044872	385261	CIRBP	genus.Tyzzerella3.id.11335
2744	28240269	2017	Cell	IL7 - Interleukin-7	0.044871	1000	MYH4	genus.Erysipelatoclostridium.id.11381
1030	17903296	2007	Skeletal	Neck Width (FBAT, adjusted for multivariable)	0.044868	1095	GCNT1	genus.Allisonella.id.2174
1322	17903298	2007	Metabolic	Fasting plasma glucose (at exam 5, FBAT, adjusted for age, sex and BMI)	0.044864	1027	AQP1	genus..Eubacteriumcoprostanoligenesgroup.id.11375
3560	31427789	2017	Activities	Medication for pain relief, constipation, heartburn: Omeprazole (e.g. Zanprol)	0.044863	382089	GAS2L3	genus.Streptococcus.id.1853
948	27005778	2016	Metabolic	Total fatty acids	0.044846	13505	MYH13	genus.Erysipelatoclostridium.id.11381
10	23974872	2013	Psychiatric	Schizophrenia	0.044846	32143	CRY2	genus.Ruminococcus1.id.11373
2845	28240269	2017	Cell	MFGE8 - Lactadherin	0.044843	1000	UBXN4	genus.Bifidobacterium.id.436
3575	31427789	2017	Neurological	Pain type(s) experienced in last month: Knee pain	0.044837	385698	FAM188B	genus..Eubacteriumcoprostanoligenesgroup.id.11375
3790	30804565	2017	Psychiatric	Daytime sleepiness / dozing	0.044835	385333	ADCYAP1R1	genus..Eubacteriumcoprostanoligenesgroup.id.11375
4048	29534260	2018	Skeletal	Plantar fasciitis	0.044835	102503	FAM188B	genus..Eubacteriumcoprostanoligenesgroup.id.11375
888	27005778	2016	Metabolic	Free cholesterol in large HDL	0.044834	21559	INMT	genus..Eubacteriumcoprostanoligenesgroup.id.11375
2495	28240269	2017	Cell	PLK1 - Serine/threonine-protein kinase PLK1	0.04483	1000	SEPW1	genus.CandidatusSoleaferrea.id.11350
2357	28240269	2017	Cell	IGHM IGJ IGK@ IGL@ - Immunoglobulin M	0.04483	1000	MAPK8IP1	genus.Ruminococcus1.id.11373
2549	28240269	2017	Cell	FGF1 - Fibroblast growth factor 1	0.044829	1000	TBC1D5	genus.Peptococcus.id.2037
212	28604731	2017	Neurological	Insomnia (female)	0.044826	59367	GYLTL1B	genus.Ruminococcus1.id.11373
1112	27918534	2017	Metabolic	Visceral sdipose tissue volume (male)	0.04482	8738	AZU1	genus.Tyzzerella3.id.11335
3085	28240269	2017	Cell	ROBO2 - Roundabout homolog 2	0.044817	1000	DEPDC4	genus.Streptococcus.id.1853
974	27989323	2017	Immunological	Cutaneous T-cell attracting (CCL27)	0.044815	3631	BBC3	genus.CandidatusSoleaferrea.id.11350
3129	28240269	2017	Cell	MAP3K7 TAB1 - Mitogen-activated protein kinase kinase kinase 7:TGF-beta-activated kinase 1 and MAP3K7-binding protein 1 fusion	0.044811	1000	LSM3	family.unknownfamily.id.1000001214
355	25772697	2015	Immunological	IgG+B:%27+	0.044811	669	HMHA1	genus.Tyzzerella3.id.11335
3254	31427789	2017	Nutritional	Salt added to food	0.044803	386322	TBC1D5	genus.Peptococcus.id.2037
890	27005778	2016	Metabolic	Concentration of large HDL particles	0.044801	19273	SPACA7	genus.Bifidobacterium.id.436
3505	31427789	2017	Nutritional	Non-butter spread type details: Soft (tub) margarine	0.044799	201144	PEX16	genus.Ruminococcus1.id.11373
3520	31427789	2017	Environment	Current employment status: Retired	0.044798	385138	PEX16	genus.Ruminococcus1.id.11373
512	24816252	2014	Metabolic	Lipid::Inositol metabolism::scyllo-inositol	0.044797	6500	SCYL2	genus.Streptococcus.id.1853
3770	31427789	2017	Psychiatric	Depression - Trouble falling or staying asleep. or sleeping too much	0.044795	126545	CIRBP	genus.Tyzzerella3.id.11335
2	30478444	2017	Psychiatric	Attention deficit hyperactivity disorder	0.044794	53293	PLCL2	genus.Peptococcus.id.2037
61	25231870	2014	Reproduction	Age at menarche	0.044793	132989	ANKS1B	genus.Streptococcus.id.1853
3925	28714975	2017	Cardiovascular	Coronary artery disease (SOFT definition including angina)	0.044793	148815	SLC17A8	genus.Streptococcus.id.1853
611	24816252	2014	Metabolic	Peptide::Polypeptide::HWESASXX*	0.044791	7700	UBXN4	genus.Bifidobacterium.id.436
1553	17903303	2007	Cardiovascular	Maximum common carotid artery IMT (at exam 6, GEE, adjusted for multivariable)	0.04479	969	TMTC2	genus.Faecalibacterium.id.2057
2025	22952603	2012	Psychiatric	10 mg response to amphetamine	0.044788	381	ACTR6	genus.Streptococcus.id.1853
2025	22952603	2012	Psychiatric	10 mg response to amphetamine	0.044788	381	DEPDC4	genus.Streptococcus.id.1853
2991	28240269	2017	Cell	ERP29 - Endoplasmic reticulum resident protein 29	0.044782	1000	TPRXL	family.unknownfamily.id.1000001214
2905	28240269	2017	Cell	LTA - Lymphotoxin-alpha	0.04478	1000	CA11	genus..Ruminococcustorquesgroup.id.14377
3025	28240269	2017	Cell	PGK1 - Phosphoglycerate kinase 1	0.04478	1000	LCT	genus.Bifidobacterium.id.436
3243	31427789	2017	Nutritional	Dried fruit intake	0.044777	351952	TMEM163	genus.Bifidobacterium.id.436
1418	17903299	2007	Metabolic	High-density lipoprotein cholesterol (at exam 7, FBAT, adjusted for age and sex)	0.044774	1062	CUBN	family.Peptostreptococcaceae.id.2042
4114	29403010	2018	Metabolic	Chloride	0.044773	126402	SBNO2	genus.Tyzzerella3.id.11335
3267	31427789	2017	Psychiatric	Alcohol usually taken with meals	0.044771	197613	PEX16	genus.Ruminococcus1.id.11373
3003	28240269	2017	Cell	HPGD - 15-hydroxyprostaglandin dehydrogenase [NAD(+)]	0.04477	1000	CXCR4	genus.Bifidobacterium.id.436
3339	31427789	2017	Reproduction	Age when periods started (menarche) (female)	0.044766	202636	ADCYAP1R1	genus..Eubacteriumcoprostanoligenesgroup.id.11375
2202	28240269	2017	Cell	IL16 - Interleukin-16	0.044763	1000	PLEKHA4	genus..Ruminococcustorquesgroup.id.14377
1213	27911795	2016	Psychiatric	Alcohol consumption	0.044761	70460	FUT2	genus..Ruminococcustorquesgroup.id.14377
1510	17903299	2007	Metabolic	Triglycerides (at exam 7, FBAT, adjusted for age and sex)	0.044761	1068	SEC23A	genus.RuminococcaceaeUCG009.id.11366
3659	31427789	2017	Neoplasms	Cancer register - Type of cancer: ICD10: C50 Malignant neoplasm of breast	0.044759	54778	CCNT2	genus.Bifidobacterium.id.436
912	27005778	2016	Metabolic	Free cholesterol in medium HDL	0.044752	21559	MCM6	genus.Bifidobacterium.id.436
734	24816252	2014	Metabolic	::::X-11820	0.04475	7710	FGF21	genus..Ruminococcustorquesgroup.id.14377
868	27005778	2016	Metabolic	OmegaL6 fatty acids	0.044748	13506	AC004528.1	genus.Tyzzerella3.id.11335
663	24816252	2014	Metabolic	::::X-04500	0.044746	3647	C5AR2	genus.CandidatusSoleaferrea.id.11350
427	24816252	2014	Metabolic	Amino acid::Valine, leucine and isoleucine metabolism::hydroxyisovaleroyl carnitine	0.044744	5588	ADCYAP1R1	genus..Eubacteriumcoprostanoligenesgroup.id.11375
320	25772697	2015	Immunological	CD8mem:%pre-Th17 (2)	0.044744	669	GAS7	genus.Erysipelatoclostridium.id.11381
1930	17903297	2007	Neurological	Occipital brain volume (FBAT, adjusted for age and sex)	0.044736	705	ANKS1B	genus.Streptococcus.id.1853
3946	28898252	2017	Metabolic	HbA1c	0.044734	7564	SLC6A6	family.unknownfamily.id.1000001214
3483	31427789	2017	Nutritional	Milk type used: Soya	0.044731	373135	MEIS3	genus.CandidatusSoleaferrea.id.11350
2775	28240269	2017	Cell	EPS15L1 - Epidermal growth factor receptor substrate 15-like 1	0.04473	1000	CCDC9	genus.CandidatusSoleaferrea.id.11350
39	27046643	2016	Cognitive	Memory	0.04473	112067	ATP5D	genus.Tyzzerella3.id.11335
419	24816252	2014	Metabolic	Amino acid::Urea cycle; arginine-, proline-, metabolism::urea	0.044728	7796	TMEM43	family.unknownfamily.id.1000001214
3785	29942086	2018	Cognitive	Intelligence	0.044727	269867	UHRF1BP1L	genus.Streptococcus.id.1853
1472	17903299	2007	Metabolic	Mean total cholesterol from exam 1-7 (FBAT, adjusted for multivariable)	0.044723	1087	UBXN4	genus.Bifidobacterium.id.436
2154	28240269	2017	Cell	HSPD1 - 60 kDa heat shock protein, mitochondrial	0.044719	1000	SULT2B1	genus..Ruminococcustorquesgroup.id.14377
851	27005778	2016	Metabolic	Acetate	0.044718	24748	SPACA7	genus.Bifidobacterium.id.436
2011	22907730	2013	Psychiatric	Remission following treatment of MDD subjects	0.044716	499	GCNT1	genus.Allisonella.id.2174
3683	31427789	2017	Metabolic	Diagnoses - main ICD10: R19 Oth symptoms and signs involving the dgstv sys and abdomen	0.044703	300791	MYH13	genus.Erysipelatoclostridium.id.11381
2217	28240269	2017	Cell	ACVR1B - Activin receptor type-1B	0.0447	1000	CCDC9	genus.CandidatusSoleaferrea.id.11350
2433	28240269	2017	Cell	CFC1 - Cryptic protein	0.0447	1000	CCDC9	genus.CandidatusSoleaferrea.id.11350
4107	29403010	2018	Metabolic	Albumin/globulin ratio	0.0447	98626	PRTN3	genus.Tyzzerella3.id.11335
4111	29403010	2018	Metabolic	Uric acid	0.044699	109029	GCNT1	genus.Allisonella.id.2174
3904	27863252	2016	Immunological	White blood cell count (three-way meta)	0.044697	172435	EHD2	genus.CandidatusSoleaferrea.id.11350
1297	17903298	2007	Metabolic	Adiponectin (GEE, adjusted for age and sex)	0.044695	828	GLTSCR1	genus.CandidatusSoleaferrea.id.11350
3974	29304378	2018	Skeletal	Total body BMD (30-45 years old)	0.044693	10062	DHX34	genus.CandidatusSoleaferrea.id.11350
352	25772697	2015	Immunological	NKT:%TM	0.044693	669	ACTR6	genus.Streptococcus.id.1853
104	23449627	2013	Skeletal	Late pubertal growth	0.044692	9228	FAM71C	genus.Streptococcus.id.1853
3593	31427789	2017	Activities	Mineral and other dietary supplements: Glucosamine	0.04469	385261	BAX	genus..Ruminococcustorquesgroup.id.14377
1163	20858683	2010	Hematological	Hemoglobin A1C	0.044689	46368	FNDC3B	family.Oxalobacteraceae.id.2966
3983	29358691	2018	Endocrine	Type 2 Diabetes	0.044687	70127	LSM3	family.unknownfamily.id.1000001214
3311	31427789	2017	Ophthalmological	Other eye problems	0.044687	385424	PLEKHA4	genus..Ruminococcustorquesgroup.id.14377
1903	17903297	2007	Neurological	Frontal lobe volume (GEE, adjusted for multivariable)	0.044686	705	RAB3GAP1	genus.Bifidobacterium.id.436
823	24816252	2014	Metabolic	::::X-13549	0.044682	7330	DARS	genus.Bifidobacterium.id.436
1226	27694991	2016	Neurological	Intracranial Volume	0.044682	26577	SLC35C1	genus.Ruminococcus1.id.11373
3268	31427789	2017	Psychiatric	Alcohol intake versus 10 years previously	0.044682	357907	POLR2E	genus.Tyzzerella3.id.11335
704	24816252	2014	Metabolic	::::X-11441	0.044679	7072	DHX34	genus.CandidatusSoleaferrea.id.11350
3892	27863252	2016	Immunological	Myeloid white cell count (three-way meta)	0.044676	169219	UBXN4	genus.Bifidobacterium.id.436
487	24816252	2014	Metabolic	Lipid::Essential fatty acid::dihomo-linolenate (20:3n3 or n6)	0.044669	7805	BAX	genus..Ruminococcustorquesgroup.id.14377
3339	31427789	2017	Reproduction	Age when periods started (menarche) (female)	0.044663	202636	SEC23A	genus.RuminococcaceaeUCG009.id.11366
214	25772697	2015	Immunological	NK:%Term	0.044662	669	TMEM259	genus.Tyzzerella3.id.11335
3374	31427789	2017	Neurological	Headaches for 3+ months	0.04466	75898	ACMSD	genus.Bifidobacterium.id.436
1100	19060910	2009	Cardiovascular	Diastolic Blood Pressure - Birth cohorts	0.044659	4763	CRY2	genus.Ruminococcus1.id.11373
2017	24369049	2014	Psychiatric	Lithium response in Bipolar I patients - Alda Scale of 6 to 7	0.044658	294	MCM6	genus.Bifidobacterium.id.436
177	25673412	2015	Metabolic	Waist circumference (female, adjusted for BMI)	0.044657	127470	GYS1	genus..Ruminococcustorquesgroup.id.14377
876	27005778	2016	Metabolic	Total cholesterol in HDL	0.044657	21555	ZRANB3	genus.Bifidobacterium.id.436
177	25673412	2015	Metabolic	Waist circumference (female, adjusted for BMI)	0.044657	127470	GRIN3B	genus.Tyzzerella3.id.11335
2786	28240269	2017	Cell	MDM2 - E3 ubiquitin-protein ligase Mdm2	0.044646	1000	TMEM163	genus.Bifidobacterium.id.436
3224	31427789	2017	Activities	Weekly usage of mobile phone in last 3 months	0.044646	322862	MED16	genus.Tyzzerella3.id.11335
4035	30482948	2018	Psychiatric	Alcohol dependency (unrelated individuals)	0.044645	5799	MGAT5	genus.Bifidobacterium.id.436
3094	28240269	2017	Cell	TNFRSF19 - Tumor necrosis factor receptor superfamily member 19	0.044643	1000	ACTR6	genus.Streptococcus.id.1853
3233	31427789	2017	Psychiatric	Snoring	0.044641	359498	PRTN3	genus.Tyzzerella3.id.11335
3384	31427789	2017	Environment	Non-accidental death in close genetic family	0.04464	122322	TMTC2	genus.Faecalibacterium.id.2057
432	24816252	2014	Metabolic	Amino acid::Valine, leucine and isoleucine metabolism::levulinate (4-oxovalerate)	0.04464	6982	GHSR	family.Oxalobacteraceae.id.2966
913	27005778	2016	Metabolic	Total lipids in medium HDL	0.044639	19273	DBP	genus..Ruminococcustorquesgroup.id.14377
52	27798627	2016	Reproduction	Number of children ever born (male)	0.044638	103909	SLC17A8	genus.Streptococcus.id.1853
211	28604731	2017	Neurological	Insomnia (male)	0.044636	53639	NTN5	genus..Ruminococcustorquesgroup.id.14377
595	24816252	2014	Metabolic	Peptide::Dipeptide::phenylalanylphenylalanine	0.044636	4961	MYH13	genus.Erysipelatoclostridium.id.11381
3201	31427789	2017	Environment	Job involves heavy manual or physical work	0.044633	220789	GHRHR	genus..Eubacteriumcoprostanoligenesgroup.id.11375
2202	28240269	2017	Cell	IL16 - Interleukin-16	0.044632	1000	BCAT2	genus..Ruminococcustorquesgroup.id.14377
3633	31427789	2017	Environment	Illnesses of father: High blood pressure	0.044627	355137	CHST1	genus.Ruminococcus1.id.11373
3897	27863252	2016	Immunological	Plateletcrit (three-way meta)	0.044624	164339	BBC3	genus.CandidatusSoleaferrea.id.11350
1651	17903293	2007	Immunological	Tumor necrosis factor alpha (at exam 7, GEE, adjusted for age and sex)	0.044623	753	PRUNE2	genus.Allisonella.id.2174
3029	28240269	2017	Cell	RB1 - Retinoblastoma-associated protein	0.04462	1000	FAM83E	genus..Ruminococcustorquesgroup.id.14377
1480	17903299	2007	Metabolic	Mean low-density lipoprotein cholesterol fromexam 1-7 (FBAT, adjusted for multivariable)	0.044619	1086	PRUNE2	genus.Allisonella.id.2174
3649	31427789	2017	Environment	Illnesses of siblings: Stroke	0.044618	309116	TPRXL	family.unknownfamily.id.1000001214
1210	26635072	2015	Respiratory	FEV1/FCV	0.044617	38199	PCSK5	genus.Allisonella.id.2174
2018	24369049	2014	Psychiatric	Lithium response in Bipolar I patients - Alda Scale of 7 to 8	0.044614	294	ACMSD	genus.Bifidobacterium.id.436
331	25772697	2015	Immunological	NKeff:%Act(314+)	0.044613	669	DARS	genus.Bifidobacterium.id.436
543	24816252	2014	Metabolic	Lipid::Lysolipid::1-palmitoylglycerophosphocholine	0.044612	7803	CA11	genus..Ruminococcustorquesgroup.id.14377
2806	28240269	2017	Cell	LCORL - Ligand-dependent nuclear receptor corepressor-like protein	0.044612	1000	RFK	genus.Allisonella.id.2174
3733	31427789	2017	Psychiatric	Depression - Thoughts of death during worst depression	0.04461	67593	FNDC3B	family.Oxalobacteraceae.id.2966
3338	31427789	2017	Activities	Years since last cervical smear test (female)	0.044608	182552	RUVBL2	genus..Ruminococcustorquesgroup.id.14377
2122	28240269	2017	Cell	IL6ST - Interleukin-6 receptor subunit beta	0.044602	1000	C5AR1	genus.CandidatusSoleaferrea.id.11350
3553	31427789	2017	Respiratory	Blood clot, DVT, bronchitis, emphysema, asthma, rhinitis, eczema, allergy diagnosed by doctor: Hayfever, allergic rhinitis or eczema	0.044598	385822	DEPDC4	genus.Streptococcus.id.1853
3553	31427789	2017	Respiratory	Blood clot, DVT, bronchitis, emphysema, asthma, rhinitis, eczema, allergy diagnosed by doctor: Hayfever, allergic rhinitis or eczema	0.044598	385822	R3HDM4	genus.Tyzzerella3.id.11335
2885	28240269	2017	Cell	HS6ST1 - Heparan-sulfate 6-O-sulfotransferase 1	0.04459	1000	FAM188B	genus..Eubacteriumcoprostanoligenesgroup.id.11375
3270	31427789	2017	Metabolic	Comparative body size at age 10	0.044587	379749	LPPR3	genus.Tyzzerella3.id.11335
2373	28240269	2017	Cell	IL2RA - Interleukin-2 receptor subunit alpha	0.044585	1000	LSM3	family.unknownfamily.id.1000001214
3259	31427789	2017	Nutritional	Major dietary changes in the last 5 years	0.044577	385587	CCDC9	genus.CandidatusSoleaferrea.id.11350
4013	29662059	2018	Psychiatric	Major depressive disorder (ICD-coded)	0.044576	217584	FGF21	genus..Ruminococcustorquesgroup.id.14377
424	24816252	2014	Metabolic	Amino acid::Valine, leucine and isoleucine metabolism::4-methyl-2-oxopentanoate	0.044569	7776	KCNJ14	genus..Ruminococcustorquesgroup.id.14377
2735	28240269	2017	Cell	FN1 - Fibronectin	0.044567	1000	MGAT5	genus.Bifidobacterium.id.436
3229	31427789	2017	Psychiatric	Getting up in morning	0.044565	385494	C5AR2	genus.CandidatusSoleaferrea.id.11350
3358	31427789	2017	Social Interactions	Father's age	0.044564	86941	CXCR4	genus.Bifidobacterium.id.436
2799	28240269	2017	Cell	PSMA2 - Proteasome subunit alpha type-2	0.044562	1000	TPRXL	family.unknownfamily.id.1000001214
3781	31427789	2017	Psychiatric	Depression - Trouble falling asleep	0.044561	48926	SPHK2	genus..Ruminococcustorquesgroup.id.14377
2079	28240269	2017	Cell	PLA2G2E - Group IIE secretory phospholipase A2	0.04456	1000	CXCR4	genus.Bifidobacterium.id.436
2277	28240269	2017	Cell	NBL1 - Neuroblastoma suppressor of tumorigenicity 1	0.04456	1000	SEPW1	genus.CandidatusSoleaferrea.id.11350
4014	29700475	2018	Psychiatric	Major depressive disorder	0.044559	173005	ANKS1B	genus.Streptococcus.id.1853
634	24816252	2014	Metabolic	Xenobiotics::Food component, Plant::quinate	0.044558	6265	SBNO2	genus.Tyzzerella3.id.11335
1202	24390342	2014	Connective tissue	Rheumatoid Arthritis	0.044557	22515	CTD-2210P24.4	genus.Ruminococcus1.id.11373
2784	28240269	2017	Cell	LIN7B - Protein lin-7 homolog B	0.044556	1000	CHST1	genus.Ruminococcus1.id.11373
705	24816252	2014	Metabolic	::::X-11442	0.044553	7142	CHCHD4	family.unknownfamily.id.1000001214
3551	31427789	2017	Cardiovascular	Vascular/heart problems diagnosed by doctor: High blood pressure	0.04455	385699	PRTN3	genus.Tyzzerella3.id.11335
363	25772697	2015	Immunological	Mono:%11c-16-274+	0.044541	669	MAP3K19	genus.Bifidobacterium.id.436
292	25772697	2015	Immunological	CD4:%Act(PD1+)	0.044537	669	DEPDC4	genus.Streptococcus.id.1853
4117	29403010	2018	Metabolic	Total bilirubin	0.044537	110207	POLR2E	genus.Tyzzerella3.id.11335
2132	28240269	2017	Cell	LAYN - Layilin	0.044536	1000	CRX	genus.CandidatusSoleaferrea.id.11350
2076	28240269	2017	Cell	CXCL16 - C-X-C motif chemokine 16	0.044535	1000	DHDH	genus..Ruminococcustorquesgroup.id.14377
1138	27015805	2016	Mortality	Mother's age at death	0.044532	75244	ZNF541	genus.CandidatusSoleaferrea.id.11350
118	23563607	2013	Skeletal	Extreme Height	0.04453	16196	IZUMO1	genus..Ruminococcustorquesgroup.id.14377
2155	28240269	2017	Cell	C3 - Complement C3b, inactivated	0.04453	1000	SEPW1	genus.CandidatusSoleaferrea.id.11350
559	24816252	2014	Metabolic	Lipid::Medium chain fatty acid::laurate (12:0)	0.04453	7793	STK11	genus.Tyzzerella3.id.11335
3762	31427789	2017	Psychiatric	Anxiety - Recent inability to stop or control worying	0.044526	126300	GLTSCR1	genus.CandidatusSoleaferrea.id.11350
227	25772697	2015	Immunological	mDC:%CD1c-	0.044525	669	BAX	genus..Ruminococcustorquesgroup.id.14377
3393	31427789	2017	Psychiatric	Number of depression episodes	0.044523	49205	GRWD1	genus..Ruminococcustorquesgroup.id.14377
800	24816252	2014	Metabolic	::::X-12749	0.044522	7178	ADCYAP1R1	genus..Eubacteriumcoprostanoligenesgroup.id.11375
2021	23143601	2012	Neoplasms	Squamous cell (adjusted for age)	0.044522	8881	AC000003.2	genus.Erysipelatoclostridium.id.11381
3456	31427789	2017	Metabolic	Impedance measures - Leg fat percentage (left)	0.044521	379786	GRWD1	genus..Ruminococcustorquesgroup.id.14377
3578	31427789	2017	Social Interactions	Social support - Leisure/social activities: Religious group	0.044521	385280	ELANE	genus.Tyzzerella3.id.11335
3097	28240269	2017	Cell	HAVCR2 - Hepatitis A virus cellular receptor 2	0.04452	1000	MYH1	genus.Erysipelatoclostridium.id.11381
31	21173776	2012	Psychiatric	Conscientiousness (NEO-FFI)	0.04452	17375	STK11	genus.Tyzzerella3.id.11335
3536	31427789	2017	Environment	Mental health - Illness, injury, bereavement, stress in last 2 years: Financial difficulties	0.044517	383913	RP11-434D12.1	family.unknownfamily.id.1000001214
3876	27863252	2016	Immunological	Eosinophil percentage of granulocytes (three-way meta)	0.044516	170536	EHD2	genus.CandidatusSoleaferrea.id.11350
1482	17903299	2007	Metabolic	Mean low-density lipoprotein cholesterol fromexam 1-7 (FBAT, adjusted for age and sex)	0.044512	1086	UBXN4	genus.Bifidobacterium.id.436
2353	28240269	2017	Cell	CTSB - Cathepsin B	0.044512	1000	ANKS1B	genus.Streptococcus.id.1853
2899	28240269	2017	Cell	ADCYAP1 - Pituitary adenylate cyclase-activating polypeptide 27	0.04451	1000	CXCR4	genus.Bifidobacterium.id.436
3676	31427789	2017	Skeletal	Diagnoses - main ICD10: M16 Osteoarthritis of hip	0.044504	300791	CTD-2210P24.4	genus.Ruminococcus1.id.11373
3423	31427789	2017	Cognitive	Trail making test - Duration to complete alphanumeric path (trail #2)	0.044503	84259	GYLTL1B	genus.Ruminococcus1.id.11373
3287	31427789	2017	Psychiatric	Sensitivity / hurt feelings	0.044501	375272	FNDC3B	family.Oxalobacteraceae.id.2966
2664	28240269	2017	Cell	FGFR2 - Fibroblast growth factor receptor 2	0.0445	1000	CCDC9	genus.CandidatusSoleaferrea.id.11350
881	27005778	2016	Metabolic	Total lipids in IDL	0.044499	19273	CNN2	genus.Tyzzerella3.id.11335
3901	27863252	2016	Immunological	Red cell distribution width (three-way meta)	0.044495	171529	GLTSCR2	genus.CandidatusSoleaferrea.id.11350
2602	28240269	2017	Cell	PRSS27 - Serine protease 27	0.044491	1000	MCM6	genus.Bifidobacterium.id.436
3346	31427789	2017	Reproduction	Ever taken oral contraceptive pill (female)	0.04449	208136	LSM3	family.unknownfamily.id.1000001214
2226	28240269	2017	Cell	CX3CL1 - Fractalkine	0.04449	1000	LCT	genus.Bifidobacterium.id.436
418	24816252	2014	Metabolic	Amino acid::Urea cycle; arginine-, proline-, metabolism::trans-4-hydroxyproline	0.044482	7802	BCAT2	genus..Ruminococcustorquesgroup.id.14377
319	25772697	2015	Immunological	CD8mem:%pre-Th17 (1)	0.044481	669	AC000003.2	genus.Erysipelatoclostridium.id.11381
169	25673412	2015	Metabolic	Waist circumference (male)	0.04448	104406	ZRANB3	genus.Bifidobacterium.id.436
3361	31427789	2017	Neurological	Neck/shoulder pain for 3+ months	0.044479	87373	BAX	genus..Ruminococcustorquesgroup.id.14377
3801	19853236	2009	Immunological	Hematocrit	0.044477	5947	PHF21A	genus.Ruminococcus1.id.11373
4086	30297969	2018	Endocrine	Type 2 Diabetes (adjusted for BMI)	0.044474	898130	BCAT2	genus..Ruminococcustorquesgroup.id.14377
2742	28240269	2017	Cell	IL20 - Interleukin-20	0.04447	1000	MYH2	genus.Erysipelatoclostridium.id.11381
2368	28240269	2017	Cell	DDX19B - ATP-dependent RNA helicase DDX19B	0.04447	1000	MAPK8IP1	genus.Ruminococcus1.id.11373
2005	22377632	2012	Reproduction	Maternal transmission distortion	0.044468	4728	PRUNE2	genus.Allisonella.id.2174
1136	27015805	2016	Mortality	Parents' age at death	0.044465	75244	C5AR1	genus.CandidatusSoleaferrea.id.11350
3939	28892062	2017	Metabolic	Body Mass Index	0.044462	158284	PHF21A	genus.Ruminococcus1.id.11373
1052	17434096	2007	Neurological	Ischemic stroke	0.044461	517	INMT	genus..Eubacteriumcoprostanoligenesgroup.id.11375
2208	28240269	2017	Cell	CCL8 - C-C motif chemokine 8	0.044459	1000	FAM188B	genus..Eubacteriumcoprostanoligenesgroup.id.11375
3416	31427789	2017	Psychiatric	Bipolar and major depression status	0.044459	93296	ZRANB3	genus.Bifidobacterium.id.436
3973	29304378	2018	Skeletal	Total body BMD (45-60 years old)	0.044456	18805	CYTH2	genus..Ruminococcustorquesgroup.id.14377
3402	31427789	2017	Cognitive	Fluid intelligence test - FI3 : word interpolation	0.044455	124929	ANKS1B	genus.Streptococcus.id.1853
1453	17903299	2007	Metabolic	Low-density lipoprotein cholesterol (at exam 6, GEE, adjusted for age and sex)	0.044454	1056	NR1H4	genus.Streptococcus.id.1853
4040	29906448	2018	Psychiatric	Schizophrenia/Bipolar disorder	0.044453	107620	TMEM259	genus.Tyzzerella3.id.11335
3352	31427789	2017	Psychiatric	Age started smoking in former smokers	0.044452	94891	FTL	genus..Ruminococcustorquesgroup.id.14377
160	25673412	2015	Metabolic	Hip circumference (female)	0.044451	125113	GCNT1	genus.Allisonella.id.2174
842	24816252	2014	Metabolic	::::X-14625	0.044448	7511	RUVBL2	genus..Ruminococcustorquesgroup.id.14377
3892	27863252	2016	Immunological	Myeloid white cell count (three-way meta)	0.044446	169219	MCM6	genus.Bifidobacterium.id.436
97	23449627	2013	Skeletal	Height SDS (male at age 12)	0.044445	6986	DBP	genus..Ruminococcustorquesgroup.id.14377
3826	22763110	2012	Skeletal	Osteoarthritis of knee	0.044445	14507	DHDH	genus..Ruminococcustorquesgroup.id.14377
2180	28240269	2017	Cell	SIGLEC6 - Sialic acid-binding Ig-like lectin 6	0.044443	1000	NUCB1	genus..Ruminococcustorquesgroup.id.14377
1408	17903299	2007	Metabolic	High-density lipoprotein 3 cholesterol (at exam 5, FBAT, adjusted for age and sex)	0.044439	1020	GLTSCR1	genus.CandidatusSoleaferrea.id.11350
957	27005778	2016	Metabolic	Total lipids in very large HDL	0.044431	19273	MAP3K19	genus.Bifidobacterium.id.436
4122	29403010	2018	Metabolic	Œ?-glutamyl transferase	0.044429	118309	NAPA	genus.CandidatusSoleaferrea.id.11350
3543	31427789	2017	Ophthalmological	Eye problems/disorders: Cataract	0.044429	127603	TMTC2	genus.Faecalibacterium.id.2057
603	24816252	2014	Metabolic	Peptide::gamma-glutamyl::gamma-glutamylisoleucine*	0.044426	5522	FAM71C	genus.Streptococcus.id.1853
3569	31427789	2017	Psychiatric	Why stopped smoking: Financial reasons	0.044425	94509	SPACA4	genus..Ruminococcustorquesgroup.id.14377
349	25772697	2015	Immunological	CD8:%TM (2)	0.044424	669	SULT2B1	genus..Ruminococcustorquesgroup.id.14377
4046	29228018	2017	Body Structures	Rotator cuff injury	0.04442	102980	PLCL2	genus.Peptococcus.id.2037
3494	31427789	2017	Nutritional	Coffee type: Ground coffee (include espresso, filter etc)	0.044417	303811	SLC35C1	genus.Ruminococcus1.id.11373
991	27989323	2017	Immunological	Interleukin-4	0.044417	8124	PTBP1	genus.Tyzzerella3.id.11335
2886	28240269	2017	Cell	HDGFRP2 - Hepatoma-derived growth factor-related protein 2	0.044412	1000	DHDH	genus..Ruminococcustorquesgroup.id.14377
3953	28931804	2017	Neurological	Amyotrophic lateral sclerosis (LMM)	0.044412	40136	GCNT1	genus.Allisonella.id.2174
363	25772697	2015	Immunological	Mono:%11c-16-274+	0.044412	669	LCT	genus.Bifidobacterium.id.436
2940	28240269	2017	Cell	GDF2 - Growth/differentiation factor 2	0.044404	1000	GHSR	family.Oxalobacteraceae.id.2966
3430	31427789	2017	Cognitive	Fluid intelligence test - FI8 : chained arithmetic	0.044404	65220	STK11	genus.Tyzzerella3.id.11335
94	27680694	2016	Metabolic	Birth weight	0.044402	143677	PPP1R15A	genus..Ruminococcustorquesgroup.id.14377
487	24816252	2014	Metabolic	Lipid::Essential fatty acid::dihomo-linolenate (20:3n3 or n6)	0.044402	7805	GCNT1	genus.Allisonella.id.2174
196	26831199	2016	Metabolic	Estimated glomerular filtration rate based on serum creatinine	0.044401	16474	RUVBL2	genus..Ruminococcustorquesgroup.id.14377
1545	17903297	2007	Neurological	White matter hyperintensity volume (GEE, adjusted for multivariable)	0.044401	705	FNDC3B	family.Oxalobacteraceae.id.2966
2880	28240269	2017	Cell	EMR2 - EGF-like module-containing mucin-like hormone receptor-like 2	0.044397	1000	PRUNE2	genus.Allisonella.id.2174
1416	17903299	2007	Metabolic	High-density lipoprotein cholesterol (at exam 6, FBAT, adjusted for age and sex)	0.044397	1062	RAB3GAP1	genus.Bifidobacterium.id.436
3053	28240269	2017	Cell	TNFRSF18 - Tumor necrosis factor receptor superfamily member 18	0.044395	1000	INMT	genus..Eubacteriumcoprostanoligenesgroup.id.11375
431	24816252	2014	Metabolic	Amino acid::Valine, leucine and isoleucine metabolism::leucine	0.044394	7799	ACMSD	genus.Bifidobacterium.id.436
167	25673412	2015	Metabolic	Waist circumference	0.044393	232101	FUT2	genus..Ruminococcustorquesgroup.id.14377
507	24816252	2014	Metabolic	Lipid::Glycerolipid metabolism::glycerol	0.044393	7800	GHSR	family.Oxalobacteraceae.id.2966
620	24816252	2014	Metabolic	Xenobiotics::Drug::2-hydroxyacetaminophen sulfate*	0.044387	1688	HMHA1	genus.Tyzzerella3.id.11335
709	24816252	2014	Metabolic	::::X-11469	0.044383	7779	PPP1R15A	genus..Ruminococcustorquesgroup.id.14377
1100	19060910	2009	Cardiovascular	Diastolic Blood Pressure - Birth cohorts	0.044382	4763	SULT2B1	genus..Ruminococcustorquesgroup.id.14377
1496	17903299	2007	Metabolic	Triglycerides (at exam 1, FBAT, adjusted for multivariable)	0.04438	1068	MYH13	genus.Erysipelatoclostridium.id.11381
3325	31427789	2017	Reproduction	Relative age voice broke (male)	0.044379	164394	MAP3K19	genus.Bifidobacterium.id.436
3633	31427789	2017	Environment	Illnesses of father: High blood pressure	0.044378	355137	TPRXL	family.unknownfamily.id.1000001214
1905	17903297	2007	Neurological	Hippocampal volume (GEE, adjusted for multivariable)	0.044372	327	MCM6	genus.Bifidobacterium.id.436
560	24816252	2014	Metabolic	Lipid::Medium chain fatty acid::pelargonate (9:0)	0.044366	7803	RFK	genus.Allisonella.id.2174
1166	20081858	2010	Metabolic	Fasting insulin	0.044365	38238	TMEM163	genus.Bifidobacterium.id.436
2631	28240269	2017	Cell	PLG - Angiostatin	0.044365	1000	SLC17A8	genus.Streptococcus.id.1853
3869	27863252	2016	Immunological	Basophil count (three-way meta)	0.044364	171846	DHDH	genus..Ruminococcustorquesgroup.id.14377
1173	26955885	2016	Psychiatric	Chronotype (continuous)	0.044363	100420	CNN2	genus.Tyzzerella3.id.11335
153	26426971	2015	Metabolic	Waist-hip ratio (female > 50 yrs, adjusted for BMI)	0.044361	88625	PLEKHA4	genus..Ruminococcustorquesgroup.id.14377
2999	28240269	2017	Cell	GPC5 - Glypican-5	0.044361	1000	MYH8	genus.Erysipelatoclostridium.id.11381
790	24816252	2014	Metabolic	::::X-12696	0.044355	7409	IZUMO1	genus..Ruminococcustorquesgroup.id.14377
3740	31427789	2017	Psychiatric	Depression - Depression possibly related to stressful or traumatic event	0.044354	71568	R3HDM1	genus.Bifidobacterium.id.436
890	27005778	2016	Metabolic	Concentration of large HDL particles	0.04435	19273	CCNT2	genus.Bifidobacterium.id.436
1177	27992416	2017	Psychiatric	Excessive daytime sleepness (female)	0.044347	59576	HMHA1	genus.Tyzzerella3.id.11335
3273	31427789	2017	Dermatological	Skin colour	0.044346	381433	GAS2L3	genus.Streptococcus.id.1853
3622	31427789	2017	Activities	Treatment/medication code: cod liver oil capsule	0.044342	280443	PRTN3	genus.Tyzzerella3.id.11335
1267	17903307	2007	Respiratory	Residual from predicted FEV1/FVC for latest exam (GEE, adjusted for multiple covariates)	0.044341	1217	LCT	genus.Bifidobacterium.id.436
1594	17903294	2007	Hematological	Platelet aggregation to collagen (at exam 5, FBAT, adjusted for age and sex)	0.044341	702	UHRF1BP1L	genus.Streptococcus.id.1853
97	23449627	2013	Skeletal	Height SDS (male at age 12)	0.044338	6986	MYH4	genus.Erysipelatoclostridium.id.11381
2236	28240269	2017	Cell	FRZB - Secreted frizzled-related protein 3	0.044336	1000	MYH2	genus.Erysipelatoclostridium.id.11381
575	24816252	2014	Metabolic	Lipid::Sterol, Steroid::cortisone	0.044332	7575	DHDH	genus..Ruminococcustorquesgroup.id.14377
3539	31427789	2017	Activities	Reason for glasses/contact lenses: For short-sightedness, i.e. only or mainly for distance viewing such as driving, cinema etc (called 'myopia')	0.044331	78647	MAPK8IP1	genus.Ruminococcus1.id.11373
84	26367794	2015	Skeletal	Forearm BMD	0.044325	32965	ADCYAP1R1	genus..Eubacteriumcoprostanoligenesgroup.id.11375
1108	27918534	2017	Metabolic	Subcutaneous adipose tissue volume	0.044322	18247	ACMSD	genus.Bifidobacterium.id.436
265	25772697	2015	Immunological	CD8:%RTE	0.044321	669	GLTSCR1	genus.CandidatusSoleaferrea.id.11350
2005	22377632	2012	Reproduction	Maternal transmission distortion	0.044319	4728	INMT	genus..Eubacteriumcoprostanoligenesgroup.id.11375
2034	27992413	2017	Gastrointestinal	Primary sclerosing cholangitis	0.044313	14890	CYTH2	genus..Ruminococcustorquesgroup.id.14377
3609	31427789	2017	Activities	Treatment/medication code: omega-3/fish oil supplement	0.044313	280443	UHRF1BP1L	genus.Streptococcus.id.1853
2448	28240269	2017	Cell	IGFBP7 - Insulin-like growth factor-binding protein 7	0.044311	1000	MCM6	genus.Bifidobacterium.id.436
3411	31427789	2017	Mortality	Interpolated Age of participant when non-cancer illness first diagnosed	0.04431	277734	FUT1	genus..Ruminococcustorquesgroup.id.14377
3928	28743860	2017	Skeletal	Total-body less head BMD and total body lean mass (bivariate meta-analysis)	0.044309	10414	MYH8	genus.Erysipelatoclostridium.id.11381
579	24816252	2014	Metabolic	Lipid::Sterol, Steroid::lathosterol	0.044307	5457	TMEM163	genus.Bifidobacterium.id.436
1538	17903297	2007	Neurological	White matter hyperintensity volume (FBAT, adjusted for age and sex)	0.044307	705	TMTC2	genus.Faecalibacterium.id.2057
311	25772697	2015	Immunological	CD4nv:%R6+R4-	0.044305	669	PPP1R15A	genus..Ruminococcustorquesgroup.id.14377
53	27225129	2016	Environment	Educational attainment	0.044302	328917	PEX16	genus.Ruminococcus1.id.11373
3212	31427789	2017	Activities	Frequency of walking for pleasure in last 4 weeks	0.0443	275324	LSM3	family.unknownfamily.id.1000001214
1392	17903299	2007	Metabolic	High-density lipoprotein 2 cholesterol (at exam 4, FBAT, adjusted for multivariable)	0.044297	955	GCNT1	genus.Allisonella.id.2174
2930	28240269	2017	Cell	GPC3 - Glypican-3	0.044295	1000	BCAT2	genus..Ruminococcustorquesgroup.id.14377
2987	28240269	2017	Cell	DBNL - Drebrin-like protein	0.044292	1000	INMT	genus..Eubacteriumcoprostanoligenesgroup.id.11375
1223	25607358	2015	Neurological	Mean Pallidum	0.044291	13171	DARS	genus.Bifidobacterium.id.436
907	27005778	2016	Metabolic	Total cholesterol in LDL	0.044291	21559	AC000003.2	genus.Erysipelatoclostridium.id.11381
2363	28240269	2017	Cell	RARRES2 - Retinoic acid receptor responder protein 2	0.04429	1000	MAP3K19	genus.Bifidobacterium.id.436
3534	31427789	2017	Environment	Mental health - Illness, injury, bereavement, stress in last 2 years: Death of a close relative	0.044286	383913	RAB3GAP1	genus.Bifidobacterium.id.436
3365	31427789	2017	Neurological	Back pain for 3+ months	0.044285	97524	SCYL2	genus.Streptococcus.id.1853
586	24816252	2014	Metabolic	Nucleotide::Purine metabolism, guanine containing::N2,N2-dimethylguanosine	0.044284	5228	CA11	genus..Ruminococcustorquesgroup.id.14377
4078	30239722	2018	Metabolic	Waist-hip ratio (male)	0.044284	316772	ZNF541	genus.CandidatusSoleaferrea.id.11350
171	25673412	2015	Metabolic	Waist circumference (female)	0.044281	127998	TBC1D5	genus.Peptococcus.id.2037
1359	17903299	2007	Metabolic	Total cholesterol (at exam 1, GEE, adjusted for age and sex)	0.044278	1069	LCT	genus.Bifidobacterium.id.436
698	24816252	2014	Metabolic	::::X-11412	0.044274	6935	AQP1	genus..Eubacteriumcoprostanoligenesgroup.id.11375
3235	31427789	2017	Psychiatric	Current tobacco smoking	0.04427	386150	TBC1D5	genus.Peptococcus.id.2037
3034	28240269	2017	Cell	SPTAN1 - Spectrin alpha chain, non-erythrocytic 1	0.044269	1000	BCAT2	genus..Ruminococcustorquesgroup.id.14377
1021	17903296	2007	Skeletal	Neck Cross-Sectional Moment of Inertia (GEE, adjusted for age and sex)	0.044263	1117	GCNT1	genus.Allisonella.id.2174
3097	28240269	2017	Cell	HAVCR2 - Hepatitis A virus cellular receptor 2	0.044254	1000	DEPDC4	genus.Streptococcus.id.1853
465	24816252	2014	Metabolic	Lipid::Bile acid metabolism::deoxycholate	0.044254	5194	NR1H4	genus.Streptococcus.id.1853
3329	31427789	2017	Neoplasms	Cancer (diagnosed by doctor)	0.044253	385231	CTD-2210P24.4	genus.Ruminococcus1.id.11373
3826	22763110	2012	Skeletal	Osteoarthritis of knee	0.044252	14507	ATP5D	genus.Tyzzerella3.id.11335
3096	28240269	2017	Cell	TGFBR2 - TGF-beta receptor type-2	0.04425	1000	CCDC9	genus.CandidatusSoleaferrea.id.11350
3807	19853236	2009	Immunological	Neutrophil count	0.044249	4223	PPP1R15A	genus..Ruminococcustorquesgroup.id.14377
957	27005778	2016	Metabolic	Total lipids in very large HDL	0.044243	19273	GHSR	family.Oxalobacteraceae.id.2966
3628	31427789	2017	Environment	Illnesses of father: Heart disease	0.044233	355137	MAPK8IP1	genus.Ruminococcus1.id.11373
2216	28240269	2017	Cell	ACE2 - Angiotensin-converting enzyme 2	0.044231	1000	UHRF1BP1L	genus.Streptococcus.id.1853
2039	27656889	2016	Cognitive	Attention function - Orienting - Child	0.04423	1655	RP11-434D12.1	family.unknownfamily.id.1000001214
3936	28878392	2017	Metabolic	Sialylation	0.044226	2078	CTD-2210P24.4	genus.Ruminococcus1.id.11373
1005	27989323	2017	Immunological	Platelet derived growth factor BB	0.044225	8293	R3HDM4	genus.Tyzzerella3.id.11335
4099	29403010	2018	Metabolic	High-density-lipoprotein cholesterol	0.044222	70657	FNDC3B	family.Oxalobacteraceae.id.2966
3872	27863252	2016	Immunological	Sum basophil neutrophil count (three-way meta)	0.044222	170143	ELANE	genus.Tyzzerella3.id.11335
2352	28240269	2017	Cell	C9 - Complement component C9	0.04422	1000	BAX	genus..Ruminococcustorquesgroup.id.14377
493	24816252	2014	Metabolic	Lipid::Fatty acid metabolism::isovalerate	0.04422	7080	MCM6	genus.Bifidobacterium.id.436
2910	28240269	2017	Cell	PPIB - Peptidyl-prolyl cis-trans isomerase B	0.04422	1000	NAPA	genus.CandidatusSoleaferrea.id.11350
890	27005778	2016	Metabolic	Concentration of large HDL particles	0.044217	19273	MYH2	genus.Erysipelatoclostridium.id.11381
3358	31427789	2017	Social Interactions	Father's age	0.044216	86941	CCNT2	genus.Bifidobacterium.id.436
265	25772697	2015	Immunological	CD8:%RTE	0.044214	669	CYTH2	genus..Ruminococcustorquesgroup.id.14377
2194	28240269	2017	Cell	FGF20 - Fibroblast growth factor 20	0.04421	1000	RP11-434D12.1	family.unknownfamily.id.1000001214
3108	28240269	2017	Cell	GCKR - Glucokinase regulatory protein	0.044206	1000	TMEM43	family.unknownfamily.id.1000001214
3153	28240269	2017	Cell	HNRNPA2B1 - Heterogeneous nuclear ribonucleoproteins A2/B1	0.044204	1000	TBC1D5	genus.Peptococcus.id.2037
2966	28240269	2017	Cell	MMP1 - Interstitial collagenase	0.044204	1000	SCYL2	genus.Streptococcus.id.1853
1842	17903296	2007	Skeletal	Neck Section Modulus (FBAT, female, adjusted for multivariable)	0.044203	618	ACMSD	genus.Bifidobacterium.id.436
3172	28240269	2017	Cell	NPPA - Atrial natriuretic factor	0.0442	1000	CA11	genus..Ruminococcustorquesgroup.id.14377
3940	28892062	2017	Metabolic	Body Mass Index (male)	0.0442	85894	ZNF541	genus.CandidatusSoleaferrea.id.11350
2249	28240269	2017	Cell	HDAC8 - Histone deacetylase 8	0.044195	1000	SLC6A6	family.unknownfamily.id.1000001214
4066	30038396	2018	Environment	Educational attainment	0.044195	766345	GRWD1	genus..Ruminococcustorquesgroup.id.14377
102	23449627	2013	Skeletal	Late pubertal growth (female)	0.044193	4946	NAPA	genus.CandidatusSoleaferrea.id.11350
935	27005778	2016	Metabolic	Triglycerides in small HDL	0.044189	21558	SLC8A2	genus.CandidatusSoleaferrea.id.11350
1942	17903297	2007	Neurological	White matter hyperintensity volume (FBAT, adjusted for multivariable with APOE)	0.044188	705	TMTC2	genus.Faecalibacterium.id.2057
955	27005778	2016	Metabolic	Cholesterol esters in very large HDL	0.044187	19273	ARID3A	genus.Tyzzerella3.id.11335
3684	31427789	2017	Infection	Diagnoses - main ICD10: R31 Hematuria	0.044186	300791	FUT2	genus..Ruminococcustorquesgroup.id.14377
4140	29403010	2018	Immunological	Mean corpuscular hemoglobin concentration	0.044183	108728	GLTSCR2	genus.CandidatusSoleaferrea.id.11350
860	27005778	2016	Metabolic	CH2 groups to double bonds ratio	0.04418	13532	MAPK8IP1	genus.Ruminococcus1.id.11373
1861	17903296	2007	Skeletal	Neck cross-sectional moment of inertia (GEE, male, adjussted for multivariable)	0.044178	476	CRY2	genus.Ruminococcus1.id.11373
36	27629369	2017	Psychiatric	Loneliness (multivariate)	0.044178	7556	ANKS1B	genus.Streptococcus.id.1853
3780	31427789	2017	Psychiatric	Depression - Did your sleep change?	0.044171	61487	MAP3K19	genus.Bifidobacterium.id.436
2643	28240269	2017	Cell	CTSH - Cathepsin H	0.04417	1000	CCDC9	genus.CandidatusSoleaferrea.id.11350
2966	28240269	2017	Cell	MMP1 - Interstitial collagenase	0.044164	1000	SPACA7	genus.Bifidobacterium.id.436
2493	28240269	2017	Cell	PIK3CG - Phosphatidylinositol 4,5-bisphosphate 3-kinase catalytic subunit gamma isoform	0.044156	1000	FAM188B	genus..Eubacteriumcoprostanoligenesgroup.id.11375
74	23455636	2013	Ophthalmological	Age-related Macular Degeneration	0.044152	59462	DARS	genus.Bifidobacterium.id.436
129	23754948	2013	Metabolic	Hip circumference (female)	0.044145	43316	PRUNE2	genus.Allisonella.id.2174
2152	28240269	2017	Cell	EGFR - Epidermal growth factor receptor	0.044145	1000	DARS	genus.Bifidobacterium.id.436
3406	31427789	2017	Cognitive	Fluid intelligence test - FI8 : chained arithmetic	0.044144	68065	XPC	family.unknownfamily.id.1000001214
2416	28240269	2017	Cell	FOLH1 - Glutamate carboxypeptidase 2	0.04414	1000	RUVBL2	genus..Ruminococcustorquesgroup.id.14377
2936	28240269	2017	Cell	ANG - Angiogenin	0.044137	1000	FAM188B	genus..Eubacteriumcoprostanoligenesgroup.id.11375
3915	28073927	2017	Ophthalmological	Disc area	0.044134	22504	TMEM259	genus.Tyzzerella3.id.11335
183	25673412	2015	Metabolic	Waist-hip ratio (female)	0.044133	118004	C5AR2	genus.CandidatusSoleaferrea.id.11350
184	25673412	2015	Metabolic	Waist-hip ratio (female)	0.044133	124591	C5AR2	genus.CandidatusSoleaferrea.id.11350
53	27225129	2016	Environment	Educational attainment	0.044132	328917	PCSK5	genus.Allisonella.id.2174
3200	31427789	2017	Environment	Job involves mainly walking or standing	0.044132	220728	RAB3GAP1	genus.Bifidobacterium.id.436
697	24816252	2014	Metabolic	::::X-11381	0.04413	7753	SOX1	genus.Bifidobacterium.id.436
3861	27863252	2016	Immunological	Plateletcrit (two-way meta)	0.044128	127033	R3HDM4	genus.Tyzzerella3.id.11335
1340	17903298	2007	Metabolic	28 year time-averaged Fasting plasma glucose (FBAT, adjusted for age, sex and BMI)	0.044121	1027	FAM188B	genus..Eubacteriumcoprostanoligenesgroup.id.11375
1645	17903293	2007	Immunological	Osteoprotegerin (at exam 7, GEE, adjusted for multivariable	0.044119	1005	TBC1D5	genus.Peptococcus.id.2037
253	25772697	2015	Immunological	CD123 on 11c+123+DC	0.044118	669	SPACA7	genus.Bifidobacterium.id.436
3899	27863252	2016	Immunological	Platelet count (three-way meta)	0.044118	166066	GYLTL1B	genus.Ruminococcus1.id.11373
1433	17903299	2007	Metabolic	High-density lipoprotein particle size by NMR (at exam 4, GEE, adjusted for multivariable)	0.044117	851	MYH13	genus.Erysipelatoclostridium.id.11381
91	22484627	2012	Metabolic	Childhood obesity	0.044114	13848	MAP3K19	genus.Bifidobacterium.id.436
4136	29403010	2018	Hematological	Hemoglobin	0.044112	108769	BBC3	genus.CandidatusSoleaferrea.id.11350
2388	28240269	2017	Cell	CTSS - Cathepsin S	0.044111	1000	PRUNE2	genus.Allisonella.id.2174
583	24816252	2014	Metabolic	Nucleotide::Purine metabolism, adenine containing::N1-methyladenosine	0.04411	7813	AC092964.2	family.Oxalobacteraceae.id.2966
3772	31427789	2017	Psychiatric	Depression - Recent feelings of tiredness or low enery	0.044099	126540	CCDC9	genus.CandidatusSoleaferrea.id.11350
3453	31427789	2017	Metabolic	Impedance measures - Leg fat mass (right)	0.044095	379802	MED16	genus.Tyzzerella3.id.11335
3613	31427789	2017	Activities	Treatment/medication code: simvastatin	0.044092	280443	INMT	genus..Eubacteriumcoprostanoligenesgroup.id.11375
2033	27957625	2016	Neurological	Cluster headache	0.044092	459	SULT2B1	genus..Ruminococcustorquesgroup.id.14377
851	27005778	2016	Metabolic	Acetate	0.044088	24748	DARS	genus.Bifidobacterium.id.436
1316	17903298	2007	Metabolic	28 year time-averaged Fasting plasma glucose (FBAT, adjusted for age and sex)	0.044085	1087	SLC6A6	family.unknownfamily.id.1000001214
473	24816252	2014	Metabolic	Lipid::Bile acid metabolism::taurolithocholate 3-sulfate	0.044083	6904	INMT	genus..Eubacteriumcoprostanoligenesgroup.id.11375
3903	27863252	2016	Immunological	Reticulocyte fraction of red cells (three-way meta)	0.044082	170690	EHD2	genus.CandidatusSoleaferrea.id.11350
4027	30482948	2018	Psychiatric	Alcohol dependency (full discovery samples)	0.044081	52848	FNDC3B	family.Oxalobacteraceae.id.2966
324	25772697	2015	Immunological	CD8mem:%TFH (1)	0.04408	669	NTN5	genus..Ruminococcustorquesgroup.id.14377
519	24816252	2014	Metabolic	Lipid::Long chain fatty acid::eicosenoate (20:1n9 or 11)	0.044075	7799	SLC6A6	family.unknownfamily.id.1000001214
2816	28240269	2017	Cell	SAA1 - Serum amyloid A-1 protein	0.04407	1000	RP11-434D12.1	family.unknownfamily.id.1000001214
4040	29906448	2018	Psychiatric	Schizophrenia/Bipolar disorder	0.044069	107620	GAS2L3	genus.Streptococcus.id.1853
64	27416945	2016	Endocrine	Insulin sensitivity index (adjusted for age, sex)	0.044067	16753	RPL18	genus..Ruminococcustorquesgroup.id.14377
699	24816252	2014	Metabolic	Nucleotide::Purine metabolism, (hypo)xanthine/inosine containing::X-11422--xanthine	0.044063	6346	MYH13	genus.Erysipelatoclostridium.id.11381
1785	17903306	2007	Cardiovascular	PR interval (cohort exam 11 offspring exam 1, GEE, adjusted for age nad RR)	0.044062	1950	GLTSCR1	genus.CandidatusSoleaferrea.id.11350
2261	28240269	2017	Cell	C7 - Complement component C7	0.04406	1000	LSM3	family.unknownfamily.id.1000001214
2338	28240269	2017	Cell	MB - Myoglobin	0.044059	1000	MYH8	genus.Erysipelatoclostridium.id.11381
3209	31427789	2017	Activities	Duration of vigorous activity	0.044052	210896	PHF21A	genus.Ruminococcus1.id.11373
3795	29942085	2018	Psychiatric	Neuroticism	0.044046	390278	FAM83E	genus..Ruminococcustorquesgroup.id.14377
2062	28240269	2017	Cell	CCL27 - C-C motif chemokine 27	0.044044	1000	GAS7	genus.Erysipelatoclostridium.id.11381
2221	28240269	2017	Cell	BCAM - Basal Cell Adhesion Molecule	0.044043	1000	ACTR6	genus.Streptococcus.id.1853
3872	27863252	2016	Immunological	Sum basophil neutrophil count (three-way meta)	0.044042	170143	C5AR2	genus.CandidatusSoleaferrea.id.11350
3409	31427789	2017	Environment	Education - Qualifications	0.044042	318526	PLCL2	genus.Peptococcus.id.2037
3480	31427789	2017	Nutritional	Milk type used: Full cream	0.044039	373135	PHF21A	genus.Ruminococcus1.id.11373
2475	28240269	2017	Cell	CHEK2 - Serine/threonine-protein kinase Chk2	0.04403	1000	RP11-434D12.1	family.unknownfamily.id.1000001214
510	24816252	2014	Metabolic	Lipid::Inositol metabolism::chiro-inositol	0.04403	2729	MED16	genus.Tyzzerella3.id.11335
479	24816252	2014	Metabolic	Lipid::Carnitine metabolism::cis-4-decenoyl carnitine	0.044027	7660	CTC-273B12.7	genus..Ruminococcustorquesgroup.id.14377
3511	31427789	2017	Psychiatric	Reason for reducing amount of alcohol drunk: Other reason	0.044026	142645	SPACA7	genus.Bifidobacterium.id.436
855	27005778	2016	Metabolic	ApoB	0.044024	20690	RPL18	genus..Ruminococcustorquesgroup.id.14377
2048	26962152	2016	Gastrointestinal	Periodontal complex trait 3 - Aa trait	0.044024	975	DHX34	genus.CandidatusSoleaferrea.id.11350
265	25772697	2015	Immunological	CD8:%RTE	0.044023	669	DHX34	genus.CandidatusSoleaferrea.id.11350
329	25772697	2015	Immunological	CD4Nv:%TFH (3)	0.044015	669	NTN5	genus..Ruminococcustorquesgroup.id.14377
3899	27863252	2016	Immunological	Platelet count (three-way meta)	0.044014	166066	RPL18	genus..Ruminococcustorquesgroup.id.14377
2378	28240269	2017	Cell	METAP2 - Methionine aminopeptidase 2	0.044014	1000	R3HDM1	genus.Bifidobacterium.id.436
3456	31427789	2017	Metabolic	Impedance measures - Leg fat percentage (left)	0.044012	379786	ADCYAP1R1	genus..Eubacteriumcoprostanoligenesgroup.id.11375
3220	31427789	2017	Activities	Time spent using computer	0.044012	300974	GLTSCR1	genus.CandidatusSoleaferrea.id.11350
123	23563607	2013	Metabolic	Overweight	0.044011	158855	GHSR	family.Oxalobacteraceae.id.2966
1377	17903299	2007	Metabolic	Total cholesterol / High-density lipoprotein cholesterol ratio (at exam 2, GEE, adjusted for age and sex)	0.04401	1060	PRUNE2	genus.Allisonella.id.2174
2029	28067908	2017	Gastrointestinal	Crohn's Disease	0.044009	40266	GLTSCR1	genus.CandidatusSoleaferrea.id.11350
4095	28416822	2017	Cardiovascular	Atrial Fibrillation	0.044007	36792	FUT1	genus..Ruminococcustorquesgroup.id.14377
881	27005778	2016	Metabolic	Total lipids in IDL	0.044005	19273	AC000003.2	genus.Erysipelatoclostridium.id.11381
3477	31427789	2017	Activities	Own or rent accommodation lived in: Own with a mortgage	0.044003	383032	CHCHD4	family.unknownfamily.id.1000001214
2922	28240269	2017	Cell	COL8A1 - Collagen alpha-1(VIII) chain	0.044003	1000	TMTC2	genus.Faecalibacterium.id.2057
2352	28240269	2017	Cell	C9 - Complement component C9	0.044	1000	RUVBL2	genus..Ruminococcustorquesgroup.id.14377
4056	27920155	2017	Metabolic	Estimated glomerular filtration rate based on serum creatinine (non-diabetic)	0.044	6597	UBXN4	genus.Bifidobacterium.id.436
983	27989323	2017	Immunological	Interleukin-13	0.043998	3557	PRTN3	genus.Tyzzerella3.id.11335
3610	31427789	2017	Activities	Treatment/medication code: multivitamins	0.043996	280443	CUBN	family.Peptostreptococcaceae.id.2042
263	25772697	2015	Immunological	DNT:%CD127+TEF	0.043994	669	GLTSCR2	genus.CandidatusSoleaferrea.id.11350
1650	17903293	2007	Immunological	Tumor necrosis factor alpha (at exam 7, FBAT, adjusted for age and sex)	0.043993	753	MGAT5	genus.Bifidobacterium.id.436
2658	28240269	2017	Cell	CST4 - Cystatin-S	0.04399	1000	CRY2	genus.Ruminococcus1.id.11373
1153	24699409	2014	Metabolic	Insulin response to glucose duing the first 30 min (adjusted for BMI)	0.043986	4409	FNDC3B	family.Oxalobacteraceae.id.2966
3381	31427789	2017	Cognitive	Prospective memory test - Time to answer	0.043978	128912	SULT2B1	genus..Ruminococcustorquesgroup.id.14377
3290	31427789	2017	Psychiatric	Worrier / anxious feelings	0.043975	376411	CA11	genus..Ruminococcustorquesgroup.id.14377
3638	31427789	2017	Environment	Illnesses of mother: Heart disease	0.043973	367939	PPP1R15A	genus..Ruminococcustorquesgroup.id.14377
1362	17903299	2007	Metabolic	Total cholesterol (at exam 3, FBAT, adjusted for age and sex)	0.043972	1069	DARS	genus.Bifidobacterium.id.436
2173	28240269	2017	Cell	IL37 - Interleukin-37	0.043972	1000	DARS	genus.Bifidobacterium.id.436
1443	17903299	2007	Metabolic	Low-density lipoprotein cholesterol (at exam 1, GEE, adjusted for age and sex)	0.043969	1056	SEC23A	genus.RuminococcaceaeUCG009.id.11366
2031	28067908	2017	Gastrointestinal	Inflammatory Bowel Disease	0.043968	59957	SLC8A2	genus.CandidatusSoleaferrea.id.11350
1368	17903299	2007	Metabolic	Total cholesterol (at exam 6, FBAT, adjusted for age and sex)	0.043961	1069	SEC23A	genus.RuminococcaceaeUCG009.id.11366
3622	31427789	2017	Activities	Treatment/medication code: cod liver oil capsule	0.04396	280443	ACMSD	genus.Bifidobacterium.id.436
588	24816252	2014	Metabolic	Nucleotide::Purine metabolism, urate metabolism::urate	0.043952	7819	ANKS1B	genus.Streptococcus.id.1853
827	24816252	2014	Metabolic	::::X-13671	0.043951	7311	RAB3GAP1	genus.Bifidobacterium.id.436
827	24816252	2014	Metabolic	::::X-13671	0.04395	7311	NUCB1	genus..Ruminococcustorquesgroup.id.14377
172	25673412	2015	Metabolic	Waist circumference (female)	0.043949	134594	TBC1D5	genus.Peptococcus.id.2037
970	27005778	2016	Metabolic	Concentration of chylomicrons and extremely large VLDL particles	0.043948	18960	ELANE	genus.Tyzzerella3.id.11335
255	25772697	2015	Immunological	CD3 on 127+DN T	0.043946	669	PTBP1	genus.Tyzzerella3.id.11335
3767	31427789	2017	Psychiatric	Depression - Recent lack of interenst of pleasure in doing things	0.043944	126489	WDR18	genus.Tyzzerella3.id.11335
3894	27863252	2016	Immunological	Neutrophil percentage of granulocytes (three-way meta)	0.043941	170672	DBP	genus..Ruminococcustorquesgroup.id.14377
3866	27863252	2016	Immunological	Reticulocyte count (two-way meta)	0.043939	130388	TBC1D5	genus.Peptococcus.id.2037
2487	28240269	2017	Cell	PRKCI - Protein kinase C iota type	0.043938	1000	KPTN	genus.CandidatusSoleaferrea.id.11350
3249	31427789	2017	Nutritional	Lamb/mutton intake	0.043937	384188	UBXN4	genus.Bifidobacterium.id.436
2022	23583980	2013	Respiratory	Fibrotic idiopathic interstitial pneumonias	0.043933	6299	NAPA	genus.CandidatusSoleaferrea.id.11350
1420	17903299	2007	Metabolic	Intermediate high-density lipoprotein by NMR (at exam 4, FBAT, adjusted for multivariable)	0.043931	851	PCSK5	genus.Allisonella.id.2174
89	22504419	2012	Skeletal	Infant head circumference	0.043931	10678	MYH13	genus.Erysipelatoclostridium.id.11381
3093	28240269	2017	Cell	SCARF2 - Scavenger receptor class F member 2	0.04393	1000	GRWD1	genus..Ruminococcustorquesgroup.id.14377
1373	17903299	2007	Metabolic	Total cholesterol / High-density lipoprotein cholesterol ratio (at exam 1, GEE, adjusted for multivariable)	0.043924	1060	SEC23A	genus.RuminococcaceaeUCG009.id.11366
3634	31427789	2017	Environment	Illnesses of father: Diabetes	0.043921	355137	EHD2	genus.CandidatusSoleaferrea.id.11350
3032	28240269	2017	Cell	FAP - Seprase	0.043919	1000	SEC23A	genus.RuminococcaceaeUCG009.id.11366
2977	28240269	2017	Cell	ARPP19 - cAMP-regulated phosphoprotein 19	0.04391	1000	CCDC9	genus.CandidatusSoleaferrea.id.11350
1109	27918534	2017	Metabolic	Subcutaneous adipose tissue volume (male)	0.043908	8685	ZRANB3	genus.Bifidobacterium.id.436
769	24816252	2014	Metabolic	::::X-12253	0.043908	6004	CFD	genus.Tyzzerella3.id.11335
3173	28240269	2017	Cell	ALCAM - CD166 antigen	0.043903	1000	RFK	genus.Allisonella.id.2174
2812	28240269	2017	Cell	CST2 - Cystatin-SA	0.043903	1000	UHRF1BP1L	genus.Streptococcus.id.1853
3214	31427789	2017	Activities	Frequency of light DIY in last 4 weeks	0.0439	191872	ZRANB3	genus.Bifidobacterium.id.436
3820	21980299	2011	Endocrine	Type 1 Diabetes	0.043899	26890	AC092964.2	family.Oxalobacteraceae.id.2966
3857	27863252	2016	Immunological	Sum neutrophil eosinophil count (two-way meta)	0.043898	131409	RAB3GAP1	genus.Bifidobacterium.id.436
2171	28240269	2017	Cell	EPOR - Erythropoietin receptor	0.043897	1000	TMEM163	genus.Bifidobacterium.id.436
544	24816252	2014	Metabolic	Lipid::Lysolipid::1-palmitoylglycerophosphoethanolamine	0.043892	7763	AC092964.1	family.Oxalobacteraceae.id.2966
3906	28073927	2017	Ophthalmological	Intraocular pressure	0.043891	29578	CCDC9	genus.CandidatusSoleaferrea.id.11350
2855	28240269	2017	Cell	RPS27A - Ubiquitin	0.04389	1000	CCDC9	genus.CandidatusSoleaferrea.id.11350
578	24816252	2014	Metabolic	Lipid::Sterol, Steroid::estrone 3-sulfate	0.043888	957	MEIS3	genus.CandidatusSoleaferrea.id.11350
3431	31427789	2017	Cognitive	Fluid intelligence test - Fluid intelligence score	0.043885	99739	DBP	genus..Ruminococcustorquesgroup.id.14377
3835	27863252	2016	Immunological	Basophil percentage of granulocytes (two-way meta)	0.043884	131536	RPL18	genus..Ruminococcustorquesgroup.id.14377
1859	17903296	2007	Skeletal	Neck cross-sectional moment of inertia (GEE, female, adjussted for multivariable)	0.043883	618	FAM188B	genus..Eubacteriumcoprostanoligenesgroup.id.11375
142	25282103	2014	Skeletal	Height	0.043882	253288	GHRHR	genus..Eubacteriumcoprostanoligenesgroup.id.11375
3374	31427789	2017	Neurological	Headaches for 3+ months	0.043879	75898	LPPR3	genus.Tyzzerella3.id.11335
1414	17903299	2007	Metabolic	High-density lipoprotein cholesterol (at exam 5, FBAT, adjusted for age and sex)	0.043878	1062	RAB3GAP1	genus.Bifidobacterium.id.436
4012	29662059	2018	Psychiatric	Probable major dpressive disorder	0.043877	174519	UHRF1BP1L	genus.Streptococcus.id.1853
336	25772697	2015	Immunological	NKeff:%2-158a+	0.043876	669	SBNO2	genus.Tyzzerella3.id.11335
2969	28240269	2017	Cell	STC1 - Stanniocalcin-1	0.043872	1000	GCNT1	genus.Allisonella.id.2174
3880	27863252	2016	Immunological	Hemoglobin concentration (three-way meta)	0.043868	172925	SLC8A2	genus.CandidatusSoleaferrea.id.11350
3786	30804565	2017	Neurological	Insomnia	0.043868	386533	PHF21A	genus.Ruminococcus1.id.11373
908	27005778	2016	Metabolic	LDL diameter	0.043866	19273	SPACA4	genus..Ruminococcustorquesgroup.id.14377
3516	31427789	2017	Activities	Heating type(s) in home: Gas central heating	0.043866	129120	MIDN	genus.Tyzzerella3.id.11335
305	25772697	2015	Immunological	CD4mem:%cFTH (1)	0.043864	669	ZRANB3	genus.Bifidobacterium.id.436
4016	29760442	2018	Ophthalmological	Central corneal thickness	0.043864	8107	AC092964.1	family.Oxalobacteraceae.id.2966
916	27005778	2016	Metabolic	Total cholesterol in medium LDL	0.043862	21559	ARID3A	genus.Tyzzerella3.id.11335
4043	30124842	2018	Skeletal	Height	0.043856	693529	SLC8A2	genus.CandidatusSoleaferrea.id.11350
3340	31427789	2017	Reproduction	Had menopause (female)	0.043851	175519	IZUMO1	genus..Ruminococcustorquesgroup.id.14377
3841	27863252	2016	Immunological	Granulocyte count (two-way meta)	0.043848	130875	ELANE	genus.Tyzzerella3.id.11335
3465	31427789	2017	Metabolic	Impedance measures - Arm fat mass (left)	0.043846	379663	GPX4	genus.Tyzzerella3.id.11335
2530	28240269	2017	Cell	KLK6 - Kallikrein-6	0.043837	1000	PRUNE2	genus.Allisonella.id.2174
3853	27863252	2016	Immunological	Monocyte count (two-way meta)	0.043835	131544	PRUNE2	genus.Allisonella.id.2174
4134	29403010	2018	Immunological	Lymphocyte count	0.043828	62076	DARS	genus.Bifidobacterium.id.436
933	27005778	2016	Metabolic	Total lipids in small HDL	0.043825	19273	IZUMO1	genus..Ruminococcustorquesgroup.id.14377
3516	31427789	2017	Activities	Heating type(s) in home: Gas central heating	0.043819	129120	CA11	genus..Ruminococcustorquesgroup.id.14377
3033	28240269	2017	Cell	SIRT2 - NAD-dependent protein deacetylase sirtuin-2	0.043818	1000	KPTN	genus.CandidatusSoleaferrea.id.11350
3584	31427789	2017	Activities	Types of transport used (excluding work): Cycle	0.043817	384551	LCT	genus.Bifidobacterium.id.436
3112	28240269	2017	Cell	KIF23 - Kinesin-like protein KIF23	0.043813	1000	ZRANB3	genus.Bifidobacterium.id.436
2652	28240269	2017	Cell	ADAM9 - Disintegrin and metalloproteinase domain-containing protein 9	0.04381	1000	CCDC9	genus.CandidatusSoleaferrea.id.11350
3856	27863252	2016	Immunological	Myeloid white cell count (two-way meta)	0.04381	130268	CRX	genus.CandidatusSoleaferrea.id.11350
21	20418890	2010	Psychiatric	Age of smoking initiation	0.04381	24114	PEX16	genus.Ruminococcus1.id.11373
3998	29500382	2018	Psychiatric	Tense / 'highly strung' (TENSE)	0.043805	263635	CIRBP	genus.Tyzzerella3.id.11335
707	24816252	2014	Metabolic	Lipid::Sterol/Steroid::X-11445--5-alpha-pregnan-3beta,20alpha-disulfate	0.043805	2570	CNN2	genus.Tyzzerella3.id.11335
1	20732625	2010	Psychiatric	Attention deficit hyperactivity disorder	0.043802	5415	GAS7	genus.Erysipelatoclostridium.id.11381
64	27416945	2016	Endocrine	Insulin sensitivity index (adjusted for age, sex)	0.043801	16753	CHST1	genus.Ruminococcus1.id.11373
2736	28240269	2017	Cell	FST - Follistatin	0.043796	1000	ANKS1B	genus.Streptococcus.id.1853
2	30478444	2017	Psychiatric	Attention deficit hyperactivity disorder	0.043794	53293	MAMSTR	genus..Ruminococcustorquesgroup.id.14377
4111	29403010	2018	Metabolic	Uric acid	0.043793	109029	C5AR1	genus.CandidatusSoleaferrea.id.11350
570	24816252	2014	Metabolic	Lipid::Sterol, Steroid::5alpha-androstan-3beta,17beta-diol disulfate	0.04379	7345	STK11	genus.Tyzzerella3.id.11335
4141	29403010	2018	Immunological	Platelet count	0.043789	108208	MCM6	genus.Bifidobacterium.id.436
522	24816252	2014	Metabolic	Lipid::Long chain fatty acid::myristoleate (14:1n5)	0.043789	7804	FAM71C	genus.Streptococcus.id.1853
3574	31427789	2017	Neurological	Pain type(s) experienced in last month: Hip pain	0.043786	385698	PTBP1	genus.Tyzzerella3.id.11335
3598	31427789	2017	Cardiovascular	Non-cancer illness code, self-reported: angina	0.043785	289307	IZUMO1	genus..Ruminococcustorquesgroup.id.14377
2617	28240269	2017	Cell	KDR - Vascular endothelial growth factor receptor 2	0.043785	1000	EHD2	genus.CandidatusSoleaferrea.id.11350
4041	29906448	2018	Psychiatric	Schizophrenia vs Bipolar disorder	0.043782	38855	LSM3	family.unknownfamily.id.1000001214
113	20881960	2010	Skeletal	Height	0.043782	133653	CCNT2	genus.Bifidobacterium.id.436
2579	28240269	2017	Cell	BSG - Basigin	0.04378	1000	RP11-434D12.1	family.unknownfamily.id.1000001214
104	23449627	2013	Skeletal	Late pubertal growth	0.04378	9228	BAX	genus..Ruminococcustorquesgroup.id.14377
928	27005778	2016	Metabolic	MonoLunsaturated fatty acids	0.043779	13535	MGAT5	genus.Bifidobacterium.id.436
2355	28240269	2017	Cell	LGALS3 - Galectin-3	0.043778	1000	TPRXL	family.unknownfamily.id.1000001214
3219	31427789	2017	Activities	Time spent watching television (TV)	0.043777	365236	PEX16	genus.Ruminococcus1.id.11373
3246	31427789	2017	Nutritional	Processed meat intake	0.043776	385801	LSM3	family.unknownfamily.id.1000001214
2938	28240269	2017	Cell	F9 - Coagulation factor IX	0.043776	1000	DARS	genus.Bifidobacterium.id.436
2041	27656889	2016	Cognitive	Attention function - Hit reaction time - Child	0.043776	1655	MCM6	genus.Bifidobacterium.id.436
1961	17903295	2007	Cognitive	Mean MMSE score for exam 5 and 7 (GEE, adjusted for multivariable)	0.043776	913	DHX34	genus.CandidatusSoleaferrea.id.11350
2143	28240269	2017	Cell	PLAUR - Urokinase plasminogen activator surface receptor	0.04377	1000	FAM83E	genus..Ruminococcustorquesgroup.id.14377
2274	28240269	2017	Cell	ARTN - Artemin	0.043769	1000	NR1H4	genus.Streptococcus.id.1853
3218	31427789	2017	Activities	Time spent outdoors in winter	0.043765	304316	TMEM259	genus.Tyzzerella3.id.11335
392	24816252	2014	Metabolic	Amino acid::Phenylalanine & tyrosine metabolism::3-(4-hydroxyphenyl)lactate	0.043763	7795	IZUMO1	genus..Ruminococcustorquesgroup.id.14377
3274	31427789	2017	Dermatological	Ease of skin tanning	0.04376	378364	CTC-273B12.7	genus..Ruminococcustorquesgroup.id.14377
2159	28240269	2017	Cell	PLA2G2A - Phospholipase A2, membrane associated	0.04376	1000	GRWD1	genus..Ruminococcustorquesgroup.id.14377
12	24280982	2014	Psychiatric	Schizophrenia/Bipolar disorder	0.04376	39202	AC004528.1	genus.Tyzzerella3.id.11335
2875	28240269	2017	Cell	CDON - Cell adhesion molecule-related/down-regulated by oncogenes	0.043758	1000	DHDH	genus..Ruminococcustorquesgroup.id.14377
1072	18204446	2008	Skeletal	Systemic Lupus Erythematosus	0.043758	1059	PRUNE2	genus.Allisonella.id.2174
3652	31427789	2017	Environment	Illnesses of siblings: Diabetes	0.043756	309116	MYH13	genus.Erysipelatoclostridium.id.11381
96	23449627	2013	Skeletal	Height SDS (female at age 10)	0.043755	6974	PLEKHA4	genus..Ruminococcustorquesgroup.id.14377
128	23754948	2013	Metabolic	Hip circumference (male)	0.043749	34942	FUT2	genus..Ruminococcustorquesgroup.id.14377
496	24816252	2014	Metabolic	Lipid::Fatty acid, branched::15-methylpalmitate (isobar with 2-methylpalmitate)	0.043748	7371	FAM83E	genus..Ruminococcustorquesgroup.id.14377
2551	28240269	2017	Cell	CAT - Catalase	0.043748	1000	PHF21A	genus.Ruminococcus1.id.11373
3275	31427789	2017	Activities	Childhood sunburn occasions	0.043746	289412	AC092964.1	family.Oxalobacteraceae.id.2966
3635	31427789	2017	Environment	Illnesses of father: Alzheimer's disease/dementia	0.043744	355137	AC000003.2	genus.Erysipelatoclostridium.id.11381
3533	31427789	2017	Environment	Mental health - Illness, injury, bereavement, stress in last 2 years: Serious illness, injury or assault of a close relative	0.043743	383913	TMEM43	family.unknownfamily.id.1000001214
854	27005778	2016	Metabolic	ApoA1	0.043743	20687	ZRANB3	genus.Bifidobacterium.id.436
1354	17903299	2007	Metabolic	Plasma Apolipoprotein C3 level (FBAT, adjusted for age and sex)	0.043741	767	FAM188B	genus..Eubacteriumcoprostanoligenesgroup.id.11375
871	27005778	2016	Metabolic	Glucose	0.043736	24679	NTN5	genus..Ruminococcustorquesgroup.id.14377
1068	19488044	2009	Psychiatric	Bipolar disorder	0.043736	1033	SEC23A	genus.RuminococcaceaeUCG009.id.11366
1263	17903307	2007	Respiratory	Residual from predicted FEV1 for latest exam (GEE, adjusted for multiple covariates)	0.043734	1217	MCM6	genus.Bifidobacterium.id.436
822	24816252	2014	Metabolic	::::X-13548	0.043734	6022	SEPW1	genus.CandidatusSoleaferrea.id.11350
366	24816252	2014	Metabolic	Amino acid::Alanine and aspartate metabolism::aspartate	0.043732	7721	CYTH2	genus..Ruminococcustorquesgroup.id.14377
1314	17903298	2007	Metabolic	HOMA-IR (at exam 7, FBAT, adjusted for age and sex)	0.043731	980	R3HDM1	genus.Bifidobacterium.id.436
3163	28240269	2017	Cell	TNFRSF13C - Tumor necrosis factor receptor superfamily member 13C	0.04373	1000	GRIN2D	genus..Ruminococcustorquesgroup.id.14377
2288	28240269	2017	Cell	PROC - Vitamin K-dependent protein C	0.043729	1000	GRIN2D	genus..Ruminococcustorquesgroup.id.14377
2789	28240269	2017	Cell	NSFL1C - NSFL1 cofactor p47	0.043722	1000	CHST1	genus.Ruminococcus1.id.11373
136	23754948	2013	Metabolic	Weight (male)	0.043721	60016	ADCYAP1R1	genus..Eubacteriumcoprostanoligenesgroup.id.11375
2348	28240269	2017	Cell	IL4R - Interleukin-4 receptor subunit alpha	0.04372	1000	CCDC9	genus.CandidatusSoleaferrea.id.11350
4116	29403010	2018	Metabolic	Phosphorus	0.043717	42793	INMT	genus..Eubacteriumcoprostanoligenesgroup.id.11375
381	24816252	2014	Metabolic	Amino acid::Glycine, serine and threonine metabolism::N-acetylglycine	0.043717	7135	GRWD1	genus..Ruminococcustorquesgroup.id.14377
6	26754954	2016	Psychiatric	Anxiety disorder (case/control)	0.043716	17310	PEX16	genus.Ruminococcus1.id.11373
2384	28240269	2017	Cell	CA4 - Carbonic anhydrase 4	0.043713	1000	CRX	genus.CandidatusSoleaferrea.id.11350
3443	31427789	2017	Metabolic	Impedance measures - Whole body fat-free mass	0.043711	379804	INMT	genus..Eubacteriumcoprostanoligenesgroup.id.11375
3983	29358691	2018	Endocrine	Type 2 Diabetes	0.043711	70127	FUT1	genus..Ruminococcustorquesgroup.id.14377
838	24816252	2014	Metabolic	Peptide::Dipeptide::X-14450--phenylalanylleucine	0.043709	2555	MAP3K19	genus.Bifidobacterium.id.436
4093	29844566	2018	Cognitive	Verbal-numerical reasoning	0.043708	168033	NR1H4	genus.Streptococcus.id.1853
3016	28240269	2017	Cell	NAMPT - Nicotinamide phosphoribosyltransferase	0.043707	1000	SULT2B1	genus..Ruminococcustorquesgroup.id.14377
3926	28743860	2017	Skeletal	Total-body less head BMD	0.043707	10414	MYH8	genus.Erysipelatoclostridium.id.11381
4111	29403010	2018	Metabolic	Uric acid	0.043703	109029	DEPDC4	genus.Streptococcus.id.1853
3584	31427789	2017	Activities	Types of transport used (excluding work): Cycle	0.043702	384551	PLCL2	genus.Peptococcus.id.2037
4065	28077804	2017	Aging	Gait speed	0.0437	31487	ARID3A	genus.Tyzzerella3.id.11335
2062	28240269	2017	Cell	CCL27 - C-C motif chemokine 27	0.043699	1000	PRUNE2	genus.Allisonella.id.2174
2750	28240269	2017	Cell	PAPPA - Pappalysin-1	0.043696	1000	AC092964.2	family.Oxalobacteraceae.id.2966
819	24816252	2014	Metabolic	::::X-13435	0.043694	6970	MAP3K19	genus.Bifidobacterium.id.436
3458	31427789	2017	Metabolic	Impedance measures - Leg fat-free mass (left)	0.043692	379766	FAM71C	genus.Streptococcus.id.1853
3389	31427789	2017	Social Interactions	Friendships satisfaction	0.043686	127735	AZU1	genus.Tyzzerella3.id.11335
2789	28240269	2017	Cell	NSFL1C - NSFL1 cofactor p47	0.043681	1000	TMTC2	genus.Faecalibacterium.id.2057
2837	28240269	2017	Cell	ENPP7 - Ectonucleotide pyrophosphatase/phosphodiesterase family member 7	0.043673	1000	KPTN	genus.CandidatusSoleaferrea.id.11350
648	24816252	2014	Metabolic	Xenobiotics::Xanthine metabolism::theobromine	0.04367	7768	MAMSTR	genus..Ruminococcustorquesgroup.id.14377
3644	31427789	2017	Environment	Illnesses of mother: High blood pressure	0.043667	367939	AC092964.2	family.Oxalobacteraceae.id.2966
1895	17903296	2007	Skeletal	Shaft Section Modulus (GEE, female, adjussted for multivariable)	0.043666	599	PRUNE2	genus.Allisonella.id.2174
4089	29777097	2018	Environment	Maternal history of Alzheimer's disease	0.043663	288676	TBC1D5	genus.Peptococcus.id.2037
1260	17903307	2007	Respiratory	Residual from predicted FEF25-75/FVC for latest exam (FBAT, adjusted for multiple covariates)	0.043661	1212	RAB3GAP1	genus.Bifidobacterium.id.436
2739	28240269	2017	Cell	IGHE IGK@ IGL@ - Immunoglobulin E	0.043652	1000	SCYL2	genus.Streptococcus.id.1853
4018	29848360	2018	Skeletal	Systemic Lupus Erythematosus	0.043651	10995	SPACA7	genus.Bifidobacterium.id.436
3158	28240269	2017	Cell	NLGN4X - Neuroligin-4, X-linked	0.04365	1000	BAX	genus..Ruminococcustorquesgroup.id.14377
3136	28240269	2017	Cell	SHC1 - SHC-transforming protein 1	0.04365	1000	CCDC9	genus.CandidatusSoleaferrea.id.11350
2436	28240269	2017	Cell	CNTN5 - Contactin-5	0.04365	1000	EHD2	genus.CandidatusSoleaferrea.id.11350
3548	31427789	2017	Body Structures	Mouth/teeth dental problems: Toothache	0.043649	385026	SOX1	genus.Bifidobacterium.id.436
3891	27863252	2016	Immunological	Mean platelet volume (three-way meta)	0.043646	164454	NTN5	genus..Ruminococcustorquesgroup.id.14377
136	23754948	2013	Metabolic	Weight (male)	0.043643	60016	BBC3	genus.CandidatusSoleaferrea.id.11350
3421	31427789	2017	Cognitive	Pairs matching test - Time to complete round	0.04364	93074	XPC	family.unknownfamily.id.1000001214
2788	28240269	2017	Cell	NME2 - Nucleoside diphosphate kinase B	0.04364	1000	BAX	genus..Ruminococcustorquesgroup.id.14377
3447	31427789	2017	Metabolic	Impedance measures - Impedance of whole body	0.04364	379792	GLTSCR1	genus.CandidatusSoleaferrea.id.11350
3450	31427789	2017	Metabolic	Impedance measures - Impedance of arm (right)	0.043639	379786	GCNT1	genus.Allisonella.id.2174
954	27005778	2016	Metabolic	Total cholesterol in very large HDL	0.043639	21540	RAB3GAP1	genus.Bifidobacterium.id.436
3794	30804565	2017	Psychiatric	Snoring	0.043636	359916	SLC17A8	genus.Streptococcus.id.1853
3531	31427789	2017	Nutritional	Never eat eggs, dairy, wheat, sugar: I eat all of the above	0.043635	384986	SCYL2	genus.Streptococcus.id.1853
170	25673412	2015	Metabolic	Waist circumference (male)	0.043622	110004	ZRANB3	genus.Bifidobacterium.id.436
803	24816252	2014	Metabolic	::::X-12786	0.043621	6566	MEIS3	genus.CandidatusSoleaferrea.id.11350
589	24816252	2014	Metabolic	Nucleotide::Pyrimidine metabolism, uracil containing::pseudouridine	0.043619	7785	CTC-273B12.7	genus..Ruminococcustorquesgroup.id.14377
548	24816252	2014	Metabolic	Lipid::Lysolipid::1-stearoylglycerophosphoinositol	0.043617	7694	LMTK3	genus..Ruminococcustorquesgroup.id.14377
999	27989323	2017	Immunological	Monocyte specific chemokine 3 (CCL7)	0.043617	843	AC004528.1	genus.Tyzzerella3.id.11335
3166	28240269	2017	Cell	TNFRSF21 - Tumor necrosis factor receptor superfamily member 21	0.043615	1000	UHRF1BP1L	genus.Streptococcus.id.1853
3661	31427789	2017	Neoplasms	Cancer register - Histology of cancer tumour: Adenocarcinoma, NOS	0.043614	60655	SCYL2	genus.Streptococcus.id.1853
2473	28240269	2017	Cell	CDK5 CDK5R1 - Cyclin-dependent kinase 5:Cyclin-dependent kinase 5 activator 1 complex	0.043613	1000	RFK	genus.Allisonella.id.2174
1175	27992416	2017	Psychiatric	Excessive daytime sleepness	0.043609	111648	AC092964.1	family.Oxalobacteraceae.id.2966
3219	31427789	2017	Activities	Time spent watching television (TV)	0.043607	365236	SPHK2	genus..Ruminococcustorquesgroup.id.14377
4077	30239722	2018	Metabolic	Waist-hip ratio	0.043606	697734	CCDC9	genus.CandidatusSoleaferrea.id.11350
799	24816252	2014	Metabolic	::::X-12740	0.043604	3731	DHDH	genus..Ruminococcustorquesgroup.id.14377
681	24816252	2014	Metabolic	::::X-10346	0.043603	4207	TMEM43	family.unknownfamily.id.1000001214
4039	29906448	2018	Psychiatric	Bipolar disorder	0.043602	74194	SOX1	genus.Bifidobacterium.id.436
557	24816252	2014	Metabolic	Lipid::Medium chain fatty acid::caprylate (8:0)	0.043602	7802	NR1H4	genus.Streptococcus.id.1853
3542	31427789	2017	Activities	Reason for glasses/contact lenses: For 'astigmatism'	0.043597	78647	CA11	genus..Ruminococcustorquesgroup.id.14377
2468	28240269	2017	Cell	CAMK2A - Calcium/calmodulin-dependent protein kinase type II subunit alpha	0.04359	1000	ZRANB3	genus.Bifidobacterium.id.436
862	27005778	2016	Metabolic	Creatinine	0.043588	24810	GYS1	genus..Ruminococcustorquesgroup.id.14377
862	27005778	2016	Metabolic	Creatinine	0.043588	24810	GRIN3B	genus.Tyzzerella3.id.11335
3309	31427789	2017	Activities	Wears glasses or contact lenses	0.043587	386016	GRWD1	genus..Ruminococcustorquesgroup.id.14377
3485	31427789	2017	Nutritional	Bread type: White	0.043586	372617	MCM6	genus.Bifidobacterium.id.436
3980	29309628	2018	Reproduction	Offspring birthweight (maternal)	0.043585	86577	MYH8	genus.Erysipelatoclostridium.id.11381
998	27989323	2017	Immunological	Monocyte chemotactic protein-1 (CCL2)	0.043584	8293	AC092964.2	family.Oxalobacteraceae.id.2966
3311	31427789	2017	Ophthalmological	Other eye problems	0.043583	385424	UBXN4	genus.Bifidobacterium.id.436
3661	31427789	2017	Neoplasms	Cancer register - Histology of cancer tumour: Adenocarcinoma, NOS	0.04358	60655	CRY2	genus.Ruminococcus1.id.11373
1390	17903299	2007	Metabolic	High-density lipoprotein cholesterol (at exam 1, FBAT, adjusted for age and sex)	0.043579	1062	SEPW1	genus.CandidatusSoleaferrea.id.11350
3541	31427789	2017	Activities	Reason for glasses/contact lenses: For just reading/near work as you are getting older (called 'presbyopia')	0.043577	78647	AC092964.1	family.Oxalobacteraceae.id.2966
911	27005778	2016	Metabolic	Cholesterol esters in medium HDL	0.043576	19273	RASIP1	genus..Ruminococcustorquesgroup.id.14377
3313	31427789	2017	Ear, Nose, Throat	Hearing difficulty/problems	0.043573	370713	HMHA1	genus.Tyzzerella3.id.11335
2281	28240269	2017	Cell	PLA2G10 - Group 10 secretory phospholipase A2	0.04357	1000	GRWD1	genus..Ruminococcustorquesgroup.id.14377
95	27680694	2016	Metabolic	Birth weight	0.043565	153781	SPHK2	genus..Ruminococcustorquesgroup.id.14377
3834	27863252	2016	Immunological	Basophil percentage of white cells (two-way meta)	0.043561	131863	ACMSD	genus.Bifidobacterium.id.436
3007	28240269	2017	Cell	LGALS3BP - Galectin-3-binding protein	0.04356	1000	CXCR4	genus.Bifidobacterium.id.436
2949	28240269	2017	Cell	COTL1 - Coactosin-like protein	0.04356	1000	MAPK8IP1	genus.Ruminococcus1.id.11373
1072	18204446	2008	Skeletal	Systemic Lupus Erythematosus	0.04356	1059	TMEM259	genus.Tyzzerella3.id.11335
3733	31427789	2017	Psychiatric	Depression - Thoughts of death during worst depression	0.043555	67593	SEC23A	genus.RuminococcaceaeUCG009.id.11366
3873	27863252	2016	Immunological	Sum eosinophil basophil count (three-way meta)	0.043554	171771	IZUMO1	genus..Ruminococcustorquesgroup.id.14377
1167	20081858	2010	Metabolic	HOMA-B	0.043547	36466	MISP	genus.Tyzzerella3.id.11335
3197	31427789	2017	Environment	Length of working week for main job	0.043539	217750	CYTH2	genus..Ruminococcustorquesgroup.id.14377
3709	31427789	2017	Mortality	Diagnoses - secondary ICD10: Z82 Fam hx of certain disabil & chr dis (leading to disablement) Family history of certain disabilities and chronic diseases (leading to disablement)	0.043538	244890	SLC6A6	family.unknownfamily.id.1000001214
4032	30482948	2018	Psychiatric	Alcohol dependency (unrelated individuals)	0.043536	38686	FUT1	genus..Ruminococcustorquesgroup.id.14377
3381	31427789	2017	Cognitive	Prospective memory test - Time to answer	0.043536	128912	GCNT1	genus.Allisonella.id.2174
1908	17903297	2007	Neurological	Lateral ventricular volume (FBAT, adjusted for multivariable)	0.043536	705	DHX34	genus.CandidatusSoleaferrea.id.11350
862	27005778	2016	Metabolic	Creatinine	0.043535	24810	CHCHD4	family.unknownfamily.id.1000001214
2433	28240269	2017	Cell	CFC1 - Cryptic protein	0.04353	1000	CHCHD4	family.unknownfamily.id.1000001214
2756	28240269	2017	Cell	SELP - P-Selectin	0.04353	1000	NAPA	genus.CandidatusSoleaferrea.id.11350
4076	30239722	2018	Metabolic	Body Mass Index (female)	0.043526	434794	MAPK8IP1	genus.Ruminococcus1.id.11373
3651	31427789	2017	Environment	Illnesses of siblings: High blood pressure	0.043525	309116	CHCHD4	family.unknownfamily.id.1000001214
3709	31427789	2017	Mortality	Diagnoses - secondary ICD10: Z82 Fam hx of certain disabil & chr dis (leading to disablement) Family history of certain disabilities and chronic diseases (leading to disablement)	0.043525	244890	AC092964.1	family.Oxalobacteraceae.id.2966
2601	28240269	2017	Cell	LY86 - Lymphocyte antigen 86	0.043525	1000	PLCL2	genus.Peptococcus.id.2037
3872	27863252	2016	Immunological	Sum basophil neutrophil count (three-way meta)	0.043521	170143	RP11-434D12.1	family.unknownfamily.id.1000001214
2444	28240269	2017	Cell	GFRA1 - GDNF family receptor alpha-1	0.043519	1000	RFK	genus.Allisonella.id.2174
1168	20081858	2010	Metabolic	HOMA-IR	0.043517	37037	TMEM163	genus.Bifidobacterium.id.436
2699	28240269	2017	Cell	SEZ6L2 - Seizure 6-like protein 2	0.043514	1000	MCM6	genus.Bifidobacterium.id.436
2810	28240269	2017	Cell	PTPN6 - Tyrosine-protein phosphatase non-receptor type 6	0.043513	1000	CRX	genus.CandidatusSoleaferrea.id.11350
747	24816252	2014	Metabolic	::::X-12029	0.043508	7564	MEIS3	genus.CandidatusSoleaferrea.id.11350
3229	31427789	2017	Psychiatric	Getting up in morning	0.043508	385494	SLC35C1	genus.Ruminococcus1.id.11373
107	24770850	2014	Reproduction	Tanner scale	0.043507	9916	ZRANB3	genus.Bifidobacterium.id.436
3505	31427789	2017	Nutritional	Non-butter spread type details: Soft (tub) margarine	0.043505	201144	BBC3	genus.CandidatusSoleaferrea.id.11350
3718	31427789	2017	Psychiatric	Amount of alcohol drunk on a typical drinking day	0.043503	116163	NUCB1	genus..Ruminococcustorquesgroup.id.14377
676	24816252	2014	Metabolic	::::X-08988	0.043502	7776	UBXN4	genus.Bifidobacterium.id.436
2257	28240269	2017	Cell	TOP1 - DNA topoisomerase 1	0.043499	1000	CFD	genus.Tyzzerella3.id.11335
967	27005778	2016	Metabolic	Phospholipids in very small VLDL	0.043497	19273	GCNT1	genus.Allisonella.id.2174
2188	28240269	2017	Cell	C1QA C1QB C1QC - Complement C1q subcomponent	0.043492	1000	CFD	genus.Tyzzerella3.id.11335
3207	31427789	2017	Activities	Duration of moderate activity	0.043489	287789	AC000003.2	genus.Erysipelatoclostridium.id.11381
94	27680694	2016	Metabolic	Birth weight	0.043486	143677	CXCR4	genus.Bifidobacterium.id.436
967	27005778	2016	Metabolic	Phospholipids in very small VLDL	0.043486	19273	UBXN4	genus.Bifidobacterium.id.436
3763	31427789	2017	Psychiatric	Depression - Recent feelings of depression	0.043484	126384	TPRXL	family.unknownfamily.id.1000001214
2811	28240269	2017	Cell	AMN - Protein amnionless	0.04348	1000	RP11-434D12.1	family.unknownfamily.id.1000001214
812	24816252	2014	Metabolic	::::X-12855	0.04348	5120	GAS2L3	genus.Streptococcus.id.1853
188	25673412	2015	Metabolic	Waist-hip ratio (male, adjusted for BMI)	0.043478	99078	RAB3GAP1	genus.Bifidobacterium.id.436
2136	28240269	2017	Cell	MST1R - Macrophage-stimulating protein receptor	0.043478	1000	UBXN4	genus.Bifidobacterium.id.436
1257	17903307	2007	Respiratory	Percent predicted FEV1/FVC for latest exam (GEE, adjusted for multiple covariates)	0.043472	1217	LCT	genus.Bifidobacterium.id.436
2124	28240269	2017	Cell	Human-virus - Protein E7_HPV16	0.04347	1000	RP11-434D12.1	family.unknownfamily.id.1000001214
681	24816252	2014	Metabolic	::::X-10346	0.04347	4207	SEC23A	genus.RuminococcaceaeUCG009.id.11366
472	24816252	2014	Metabolic	Lipid::Bile acid metabolism::taurodeoxycholate	0.04347	1564	SBNO2	genus.Tyzzerella3.id.11335
3716	31427789	2017	Mortality	Diagnoses - secondary ICD10: Z95 Presence of cardiac and vascular implants and grafts	0.043469	244890	PCSK5	genus.Allisonella.id.2174
3328	31427789	2017	Endocrine	Diabetes (diagnosed by doctor)	0.043468	385420	SPACA4	genus..Ruminococcustorquesgroup.id.14377
3570	31427789	2017	Neurological	Pain type(s) experienced in last month: Headache	0.043468	385698	ANKS1B	genus.Streptococcus.id.1853
3564	31427789	2017	Activities	Vitamin and mineral supplements: Vitamin D	0.043466	384452	UBXN4	genus.Bifidobacterium.id.436
208	20453842	2010	Connective tissue	Rheumatoid Arthritis	0.043458	25708	TMEM43	family.unknownfamily.id.1000001214
1912	17903297	2007	Neurological	Occipital brain volume (FBAT, adjusted for multivariable)	0.043458	705	ANKS1B	genus.Streptococcus.id.1853
3409	31427789	2017	Environment	Education - Qualifications	0.043453	318526	SPACA7	genus.Bifidobacterium.id.436
3571	31427789	2017	Neurological	Pain type(s) experienced in last month: Neck or shoulder pain	0.043449	385698	ARID3A	genus.Tyzzerella3.id.11335
1702	17903292	2007	Endocrine	Follicle stimulating hormone (at exam 3, FBAT, adjusted for age and sex)	0.043445	509	UBXN4	genus.Bifidobacterium.id.436
2150	28240269	2017	Cell	CKM - Creatine kinase M-type	0.043444	1000	LCT	genus.Bifidobacterium.id.436
3845	27863252	2016	Immunological	High light scatter percentage of red cells (two-way meta)	0.04344	130538	GYS1	genus..Ruminococcustorquesgroup.id.14377
2805	28240269	2017	Cell	TK1 - Thymidine kinase, cytosolic	0.04344	1000	RUVBL2	genus..Ruminococcustorquesgroup.id.14377
3845	27863252	2016	Immunological	High light scatter percentage of red cells (two-way meta)	0.04344	130538	GRIN3B	genus.Tyzzerella3.id.11335
236	25772697	2015	Immunological	CD123 on pDC	0.043437	669	DHX34	genus.CandidatusSoleaferrea.id.11350
833	24816252	2014	Metabolic	Peptide::Dipeptide::X-14189--leucylalanine	0.043435	2745	SBNO2	genus.Tyzzerella3.id.11335
2158	28240269	2017	Cell	MIA - Melanoma-derived growth regulatory protein	0.043429	1000	FAM71C	genus.Streptococcus.id.1853
3433	31427789	2017	Cognitive	Symbol digit substitution test - Duration to entering value	0.043429	95826	KISS1R	genus.Tyzzerella3.id.11335
3370	31427789	2017	Activities	Duration of other exercises	0.043427	184806	GYLTL1B	genus.Ruminococcus1.id.11373
1134	27918534	2017	Metabolic	Ratio of visceral-tosubcutaneous adipose tissue volume (adjusted for BMI, female)	0.043424	9823	PLCL2	genus.Peptococcus.id.2037
2479	28240269	2017	Cell	CTSV - Cathepsin L2	0.04342	1000	FNDC3B	family.Oxalobacteraceae.id.2966
3312	31427789	2017	Activities	Electronic device use - Plays computer games	0.043418	386152	FAM83E	genus..Ruminococcustorquesgroup.id.14377
1464	17903299	2007	Metabolic	Low-density lipoprotein particle size by NMR (at exam 4, FBAT, adjusted for multivariable)	0.043414	851	MGAT5	genus.Bifidobacterium.id.436
1189	23388002	2013	Cardiovascular	Aortic-valve calcification	0.043413	6942	TMTC2	genus.Faecalibacterium.id.2057
2346	28240269	2017	Cell	FLT3LG - Fms-related tyrosine kinase 3 ligand	0.043412	1000	R3HDM1	genus.Bifidobacterium.id.436
3984	29497042	2018	Cardiovascular	Heart rate increase	0.043412	58818	MAPK8IP1	genus.Ruminococcus1.id.11373
3084	28240269	2017	Cell	RELT - Tumor necrosis factor receptor superfamily member 19L	0.043412	1000	CFD	genus.Tyzzerella3.id.11335
172	25673412	2015	Metabolic	Waist circumference (female)	0.043411	134594	RAB3GAP1	genus.Bifidobacterium.id.436
2664	28240269	2017	Cell	FGFR2 - Fibroblast growth factor receptor 2	0.043411	1000	TBC1D5	genus.Peptococcus.id.2037
2631	28240269	2017	Cell	PLG - Angiostatin	0.04341	1000	HSD17B14	genus..Ruminococcustorquesgroup.id.14377
546	24816252	2014	Metabolic	Lipid::Lysolipid::1-stearoylglycerophosphocholine	0.04341	7817	PCSK5	genus.Allisonella.id.2174
3925	28714975	2017	Cardiovascular	Coronary artery disease (SOFT definition including angina)	0.043406	148815	CHCHD4	family.unknownfamily.id.1000001214
1227	28748955	2017	Mortality	Life span	0.043405	116279	CFD	genus.Tyzzerella3.id.11335
557	24816252	2014	Metabolic	Lipid::Medium chain fatty acid::caprylate (8:0)	0.043404	7802	KPTN	genus.CandidatusSoleaferrea.id.11350
1589	17903294	2007	Hematological	Factor VII (at exam 5, GEE, adjusted for multivariable)	0.043403	886	RAB3GAP1	genus.Bifidobacterium.id.436
2528	28240269	2017	Cell	INSR - Insulin receptor	0.043402	1000	TMEM43	family.unknownfamily.id.1000001214
281	25772697	2015	Immunological	CD8:%Act(25+38+RO+)	0.043398	669	DHX34	genus.CandidatusSoleaferrea.id.11350
3636	31427789	2017	Environment	Illnesses of father: Severe depression	0.043396	355137	SLC8A2	genus.CandidatusSoleaferrea.id.11350
3065	28240269	2017	Cell	AMICA1 - Junctional adhesion molecule-like	0.043394	1000	PHF21A	genus.Ruminococcus1.id.11373
3807	19853236	2009	Immunological	Neutrophil count	0.043387	4223	GLTSCR2	genus.CandidatusSoleaferrea.id.11350
2284	28240269	2017	Cell	CGA LHB - Luteinizing hormone	0.043383	1000	FAM71C	genus.Streptococcus.id.1853
97	23449627	2013	Skeletal	Height SDS (male at age 12)	0.043382	6986	MYH8	genus.Erysipelatoclostridium.id.11381
235	25772697	2015	Immunological	CD123 on mDC	0.043378	669	NAPA	genus.CandidatusSoleaferrea.id.11350
2987	28240269	2017	Cell	DBNL - Drebrin-like protein	0.043375	1000	RASIP1	genus..Ruminococcustorquesgroup.id.14377
3940	28892062	2017	Metabolic	Body Mass Index (male)	0.043366	85894	RAB3GAP1	genus.Bifidobacterium.id.436
3574	31427789	2017	Neurological	Pain type(s) experienced in last month: Hip pain	0.043365	385698	LCT	genus.Bifidobacterium.id.436
598	24816252	2014	Metabolic	Peptide::Fibrinogen cleavage peptide::ADpSGEGDFXAEGGGVR*	0.043364	3939	NAPA	genus.CandidatusSoleaferrea.id.11350
1003	27989323	2017	Immunological	Macrophage inflammatory protein-1‚Äö?¢?†‚àö‚â†¬¨¬®¬¨¬± (CCL3)	0.043363	3522	NR1H4	genus.Streptococcus.id.1853
407	24816252	2014	Metabolic	Amino acid::Tryptophan metabolism::kynurenine	0.04336	7816	MYH2	genus.Erysipelatoclostridium.id.11381
148	26426971	2015	Metabolic	Body Mass Index (male <= 50 yrs)	0.043359	21989	FUT1	genus..Ruminococcustorquesgroup.id.14377
3707	31427789	2017	Mortality	Diagnoses - secondary ICD10: Z72 Problems related to lifestyle	0.043355	244890	NR1H4	genus.Streptococcus.id.1853
2621	28240269	2017	Cell	COLEC12 - Collectin-12	0.04335	1000	RP11-434D12.1	family.unknownfamily.id.1000001214
3213	31427789	2017	Activities	Duration walking for pleasure	0.043345	275181	SBNO2	genus.Tyzzerella3.id.11335
345	25772697	2015	Immunological	NKearly:%337+	0.043344	669	KCNJ14	genus..Ruminococcustorquesgroup.id.14377
952	27005778	2016	Metabolic	Valine	0.043344	24900	AC092964.1	family.Oxalobacteraceae.id.2966
3688	31427789	2017	Metabolic	Diagnoses - secondary ICD10: E78 Disorders of lipoprotein metabolism and other lipidemias	0.043342	244890	UBXN4	genus.Bifidobacterium.id.436
3247	31427789	2017	Nutritional	Poultry intake	0.043338	385728	RFK	genus.Allisonella.id.2174
1195	24824216	2014	Respiratory	Asthma (male)	0.043332	6483	RASIP1	genus..Ruminococcustorquesgroup.id.14377
4117	29403010	2018	Metabolic	Total bilirubin	0.043332	110207	MAP3K19	genus.Bifidobacterium.id.436
492	24816252	2014	Metabolic	Lipid::Essential fatty acid::linolenate [alpha or gamma; (18:3n3 or 6)]	0.04333	7786	CUBN	family.Peptostreptococcaceae.id.2042
3449	31427789	2017	Metabolic	Impedance measures - Impedance of leg (left)	0.04333	379807	PTBP1	genus.Tyzzerella3.id.11335
4137	29403010	2018	Immunological	Hematocrit	0.043329	108757	TMEM163	genus.Bifidobacterium.id.436
3357	31427789	2017	Psychiatric	Likelihood of resuming smoking	0.043329	93128	DEPDC4	genus.Streptococcus.id.1853
3289	31427789	2017	Psychiatric	Nervous feelings	0.043328	376368	BBC3	genus.CandidatusSoleaferrea.id.11350
888	27005778	2016	Metabolic	Free cholesterol in large HDL	0.043324	21559	PTBP1	genus.Tyzzerella3.id.11335
1010	27989323	2017	Immunological	Tumor necrosis factor alpha	0.043322	3454	PLCL2	genus.Peptococcus.id.2037
2943	28240269	2017	Cell	WNT7A - Protein Wnt-7a	0.043321	1000	SLC8A2	genus.CandidatusSoleaferrea.id.11350
363	25772697	2015	Immunological	Mono:%11c-16-274+	0.04332	669	MCM6	genus.Bifidobacterium.id.436
3291	31427789	2017	Psychiatric	Tense / 'highly strung'	0.043317	374129	GRWD1	genus..Ruminococcustorquesgroup.id.14377
4079	30239722	2018	Metabolic	Waist-hip ratio (female)	0.043315	381152	PCSK5	genus.Allisonella.id.2174
3294	31427789	2017	Psychiatric	Loneliness, isolation	0.043314	380317	HSD17B14	genus..Ruminococcustorquesgroup.id.14377
3206	31427789	2017	Activities	Number of days/week of moderate physical activity 10+ minutes	0.043314	367908	ELANE	genus.Tyzzerella3.id.11335
937	27005778	2016	Metabolic	Total lipids in small LDL	0.043313	19273	RFK	genus.Allisonella.id.2174
866	27005778	2016	Metabolic	Fatty acid length	0.043308	13476	DARS	genus.Bifidobacterium.id.436
2875	28240269	2017	Cell	CDON - Cell adhesion molecule-related/down-regulated by oncogenes	0.043307	1000	LCT	genus.Bifidobacterium.id.436
857	27005778	2016	Metabolic	Ratio of bisLallylic bonds to total fatty acids in lipids	0.043306	13171	DARS	genus.Bifidobacterium.id.436
2335	28240269	2017	Cell	CXCL11 - C-X-C motif chemokine 11	0.043305	1000	GAS7	genus.Erysipelatoclostridium.id.11381
142	25282103	2014	Skeletal	Height	0.043304	253288	FAM83E	genus..Ruminococcustorquesgroup.id.14377
212	28604731	2017	Neurological	Insomnia (female)	0.043303	59367	FAM71C	genus.Streptococcus.id.1853
2676	28240269	2017	Cell	MAPK8 - Mitogen-activated protein kinase 8	0.043302	1000	MGAT5	genus.Bifidobacterium.id.436
3452	31427789	2017	Metabolic	Impedance measures - Leg fat percentage (right)	0.043298	379806	SCYL2	genus.Streptococcus.id.1853
370	24816252	2014	Metabolic	Amino acid::Creatine metabolism::creatinine	0.04329	7810	STK11	genus.Tyzzerella3.id.11335
3243	31427789	2017	Nutritional	Dried fruit intake	0.043287	351952	GRIN2D	genus..Ruminococcustorquesgroup.id.14377
3051	28240269	2017	Cell	EPHB2 - Ephrin type-B receptor 2	0.043286	1000	TBC1D5	genus.Peptococcus.id.2037
141	23754948	2013	Metabolic	Waist-hip ratio (female, adjusted for BMI)	0.043285	42969	ATP5D	genus.Tyzzerella3.id.11335
969	27005778	2016	Metabolic	Total lipids in chylomicrons and extremely large VLDL	0.043283	18960	AC000003.2	genus.Erysipelatoclostridium.id.11381
2122	28240269	2017	Cell	IL6ST - Interleukin-6 receptor subunit beta	0.043275	1000	NR1H4	genus.Streptococcus.id.1853
3379	31427789	2017	Cardiovascular	Diastolic blood pressure (automated reading)	0.043272	361411	GHRHR	genus..Eubacteriumcoprostanoligenesgroup.id.11375
760	24816252	2014	Metabolic	::::X-12189	0.043271	481	FNDC3B	family.Oxalobacteraceae.id.2966
253	25772697	2015	Immunological	CD123 on 11c+123+DC	0.043269	669	PRUNE2	genus.Allisonella.id.2174
766	24816252	2014	Metabolic	::::X-12231	0.043268	5111	ARID3A	genus.Tyzzerella3.id.11335
3355	31427789	2017	Psychiatric	Ever stopped smoking for 6+ months	0.043268	93871	PTBP1	genus.Tyzzerella3.id.11335
1907	17903297	2007	Neurological	Hippocampal volume (GEE, adjusted for multivariable)	0.043266	327	FAM188B	genus..Eubacteriumcoprostanoligenesgroup.id.11375
1293	17903298	2007	Endocrine	Diabetes incidence (GEE, adjusted for age and sex)	0.043264	1174	MYH13	genus.Erysipelatoclostridium.id.11381
574	24816252	2014	Metabolic	Lipid::Sterol, Steroid::cortisol	0.043262	7795	TMEM43	family.unknownfamily.id.1000001214
1778	17903304	2007	Cardiovascular	Heart failure (censored at interval MI, FBAT, adjusted for multivariable)	0.043258	1345	LCT	genus.Bifidobacterium.id.436
894	27005778	2016	Metabolic	Free cholesterol in large LDL	0.043254	21555	INMT	genus..Eubacteriumcoprostanoligenesgroup.id.11375
933	27005778	2016	Metabolic	Total lipids in small HDL	0.043254	19273	FAM83E	genus..Ruminococcustorquesgroup.id.14377
14	28439101	2017	Psychiatric	Posttraumatic stress disorder	0.043252	9537	CNN2	genus.Tyzzerella3.id.11335
3292	31427789	2017	Psychiatric	Worry too long after embarrassment	0.043251	370660	PCSK5	genus.Allisonella.id.2174
179	25673412	2015	Metabolic	Waist-hip ratio	0.04325	212248	TMTC2	genus.Faecalibacterium.id.2057
3571	31427789	2017	Neurological	Pain type(s) experienced in last month: Neck or shoulder pain	0.04325	385698	LPPR3	genus.Tyzzerella3.id.11335
2435	28240269	2017	Cell	CNTN4 - Contactin-4	0.043247	1000	TBC1D5	genus.Peptococcus.id.2037
1109	27918534	2017	Metabolic	Subcutaneous adipose tissue volume (male)	0.043246	8685	ADCYAP1R1	genus..Eubacteriumcoprostanoligenesgroup.id.11375
2401	28240269	2017	Cell	IDS - Iduronate 2-sulfatase	0.043244	1000	AC092964.1	family.Oxalobacteraceae.id.2966
1736	17903292	2007	Metabolic	Serum phosphorus (at exam 2, FBAT, adjusted for multivariable)	0.043243	911	SLC6A6	family.unknownfamily.id.1000001214
1685	17903293	2007	Metabolic	Brain natriuretic peptide (at exam 6, GEE, adjusted for multivariable)	0.04324	938	ANKS1B	genus.Streptococcus.id.1853
166	25673412	2015	Metabolic	Hip circumference (female, adjusted for BMI)	0.043239	123904	MAP3K19	genus.Bifidobacterium.id.436
4000	29500382	2018	Psychiatric	Suffer from 'nerves' (SUF-NERV)	0.043237	262321	SPHK2	genus..Ruminococcustorquesgroup.id.14377
874	27005778	2016	Metabolic	Glycine	0.043235	18734	GLTSCR1	genus.CandidatusSoleaferrea.id.11350
175	25673412	2015	Metabolic	Waist circumference (male, adjusted for BMI)	0.043234	104079	PHF21A	genus.Ruminococcus1.id.11373
3498	31427789	2017	Dermatological	Hair colour (natural, before greying): Dark brown	0.04323	385603	ADCYAP1R1	genus..Eubacteriumcoprostanoligenesgroup.id.11375
3854	27863252	2016	Immunological	Monocyte percentage of white cells (two-way meta)	0.043229	131305	RUVBL2	genus..Ruminococcustorquesgroup.id.14377
3558	31427789	2017	Activities	Medication for pain relief, constipation, heartburn: Ibuprofen (e.g. Nurofen)	0.043228	382089	TBC1D5	genus.Peptococcus.id.2037
1679	17903293	2007	Metabolic	Atrial natriuretic peptide (at exam 6, GEE, adjusted for age and sex)	0.043228	938	ANKS1B	genus.Streptococcus.id.1853
3382	31427789	2017	Cognitive	Prospective memory test - Duration screen displayed	0.043226	128912	EHD2	genus.CandidatusSoleaferrea.id.11350
1082	19875614	2010	Hematological	Hemoglobin A1C level in conventional treatment group	0.043223	667	SLC8A2	genus.CandidatusSoleaferrea.id.11350
4032	30482948	2018	Psychiatric	Alcohol dependency (unrelated individuals)	0.043223	38686	ATP5D	genus.Tyzzerella3.id.11335
904	27005778	2016	Metabolic	Triglycerides in large VLDL	0.043219	21239	BBC3	genus.CandidatusSoleaferrea.id.11350
1913	17903297	2007	Neurological	Occipital brain volume (GEE, adjusted for multivariable)	0.043218	705	FNDC3B	family.Oxalobacteraceae.id.2966
31	21173776	2012	Psychiatric	Conscientiousness (NEO-FFI)	0.043217	17375	C5AR1	genus.CandidatusSoleaferrea.id.11350
2712	28240269	2017	Cell	KPNB1 - Importin subunit beta-1	0.043216	1000	GCNT1	genus.Allisonella.id.2174
3525	31427789	2017	Environment	Transport type for commuting to job workplace: Walk	0.043214	205217	MED16	genus.Tyzzerella3.id.11335
4104	29403010	2018	Metabolic	Total protein	0.043209	113509	FUT1	genus..Ruminococcustorquesgroup.id.14377
3993	29500382	2018	Psychiatric	Irritability (IRR)	0.043205	260369	MIDN	genus.Tyzzerella3.id.11335
1093	22886559	2012	Neoplasms	Glioma	0.043195	6811	AC092964.1	family.Oxalobacteraceae.id.2966
152	26426971	2015	Metabolic	Waist-hip ratio (male <= 50 yrs, adjusted for BMI)	0.043188	21989	PEX16	genus.Ruminococcus1.id.11373
130	23754948	2013	Metabolic	Hip circumference (male, adjusted for BMI)	0.043185	34942	SCYL2	genus.Streptococcus.id.1853
1106	19060910	2009	Metabolic	Triglycerides - Birth cohorts	0.043184	4763	CCDC9	genus.CandidatusSoleaferrea.id.11350
3189	31427789	2017	Neoplasms	Number of self-reported cancers	0.043183	386581	ZRANB3	genus.Bifidobacterium.id.436
68	26192919	2015	Gastrointestinal	Crohn's Disease	0.043182	20883	FAM83E	genus..Ruminococcustorquesgroup.id.14377
366	24816252	2014	Metabolic	Amino acid::Alanine and aspartate metabolism::aspartate	0.043182	7721	TMEM163	genus.Bifidobacterium.id.436
402	24816252	2014	Metabolic	Amino acid::Tryptophan metabolism::3-indoxyl sulfate	0.04318	7787	FGF21	genus..Ruminococcustorquesgroup.id.14377
931	27005778	2016	Metabolic	Phenylalanine	0.043178	22663	FUT1	genus..Ruminococcustorquesgroup.id.14377
29	21173776	2012	Psychiatric	Openness to Experience (NEO-FFI)	0.043178	17375	GAS2L3	genus.Streptococcus.id.1853
3510	31427789	2017	Psychiatric	Reason for reducing amount of alcohol drunk: Health precaution	0.043174	142645	DHX34	genus.CandidatusSoleaferrea.id.11350
2064	28240269	2017	Cell	TIMP1 - Metalloproteinase inhibitor 1	0.043172	1000	DARS	genus.Bifidobacterium.id.436
431	24816252	2014	Metabolic	Amino acid::Valine, leucine and isoleucine metabolism::leucine	0.043171	7799	NUCB1	genus..Ruminococcustorquesgroup.id.14377
1195	24824216	2014	Respiratory	Asthma (male)	0.043171	6483	MCM6	genus.Bifidobacterium.id.436
2199	28240269	2017	Cell	CCL1 - C-C motif chemokine 1	0.04317	1000	AC092964.2	family.Oxalobacteraceae.id.2966
1005	27989323	2017	Immunological	Platelet derived growth factor BB	0.04317	8293	UHRF1BP1L	genus.Streptococcus.id.1853
2084	28240269	2017	Cell	KIT - Mast/stem cell growth factor receptor Kit	0.043169	1000	UHRF1BP1L	genus.Streptococcus.id.1853
498	24816252	2014	Metabolic	Lipid::Fatty acid, dicarboxylate::3-carboxy-4-methyl-5-propyl-2-furanpropanoate (CMPF)	0.043168	7812	MAP3K19	genus.Bifidobacterium.id.436
1756	17903305	2007	Neoplasms	Cancer (FBAT, adjusted for multivariable)	0.043168	1335	SPACA7	genus.Bifidobacterium.id.436
32	25993607	2015	Psychiatric	Neuroticism (IRT)	0.043165	63661	GHRHR	genus..Eubacteriumcoprostanoligenesgroup.id.11375
986	27989323	2017	Immunological	Interleukin-18	0.043164	3636	RASIP1	genus..Ruminococcustorquesgroup.id.14377
3359	31427789	2017	Cardiovascular	Age high blood pressure diagnosed	0.043164	92583	ATP5D	genus.Tyzzerella3.id.11335
4134	29403010	2018	Immunological	Lymphocyte count	0.043163	62076	RAB3GAP1	genus.Bifidobacterium.id.436
2236	28240269	2017	Cell	FRZB - Secreted frizzled-related protein 3	0.043161	1000	MYH4	genus.Erysipelatoclostridium.id.11381
1213	27911795	2016	Psychiatric	Alcohol consumption	0.043159	70460	ACMSD	genus.Bifidobacterium.id.436
73	24097068	2013	Metabolic	Total cholesterol	0.043157	188577	SBNO2	genus.Tyzzerella3.id.11335
4077	30239722	2018	Metabolic	Waist-hip ratio	0.043152	697734	CCNT2	genus.Bifidobacterium.id.436
808	24816252	2014	Metabolic	::::X-12844	0.043152	7768	TMTC2	genus.Faecalibacterium.id.2057
3098	28240269	2017	Cell	TNFRSF12A - Tumor necrosis factor receptor superfamily member 12A	0.043149	1000	ANKS1B	genus.Streptococcus.id.1853
3681	31427789	2017	Respiratory	Diagnoses - main ICD10: R07 Pain in throat and chest	0.043148	300791	PPP1R15A	genus..Ruminococcustorquesgroup.id.14377
3913	28073927	2017	Ophthalmological	Cup area	0.043144	7333	BCAT2	genus..Ruminococcustorquesgroup.id.14377
3186	31427789	2017	Metabolic	Hip circumference	0.043143	385887	AC092964.1	family.Oxalobacteraceae.id.2966
3715	31427789	2017	Mortality	Diagnoses - secondary ICD10: Z92 Personal history of medical treatment	0.043141	244890	DARS	genus.Bifidobacterium.id.436
41	27046643	2016	Environment	Educational attainment	0.043141	111114	SLC8A2	genus.CandidatusSoleaferrea.id.11350
703	24816252	2014	Metabolic	::::X-11440	0.043141	7686	PTBP1	genus.Tyzzerella3.id.11335
46	28196072	2017	Dermatological	Baldness	0.043137	52874	RPL18	genus..Ruminococcustorquesgroup.id.14377
2254	28240269	2017	Cell	RAC1 - Ras-related C3 botulinum toxin substrate 1	0.04313	1000	DHDH	genus..Ruminococcustorquesgroup.id.14377
2308	28240269	2017	Cell	IL1R1 - Interleukin-1 receptor type 1	0.04313	1000	CXCR4	genus.Bifidobacterium.id.436
3273	31427789	2017	Dermatological	Skin colour	0.043129	381433	PRTN3	genus.Tyzzerella3.id.11335
3111	28240269	2017	Cell	PDK1 - [Pyruvate dehydrogenase (acetyl-transferring)] kinase isozyme 1, mitochondrial	0.043127	1000	C5AR1	genus.CandidatusSoleaferrea.id.11350
3389	31427789	2017	Social Interactions	Friendships satisfaction	0.043125	127735	RP11-434D12.1	family.unknownfamily.id.1000001214
4040	29906448	2018	Psychiatric	Schizophrenia/Bipolar disorder	0.043122	107620	RPL18	genus..Ruminococcustorquesgroup.id.14377
2326	28240269	2017	Cell	CCL23 - Ck-beta-8-1	0.043122	1000	AC092964.1	family.Oxalobacteraceae.id.2966
362	25772697	2015	Immunological	1c+mDC:%32+	0.043121	669	GHSR	family.Oxalobacteraceae.id.2966
3265	31427789	2017	Psychiatric	Average weekly spirits intake	0.043118	273678	GCNT1	genus.Allisonella.id.2174
3908	28073927	2017	Ophthalmological	Vertical cup-disc ratio	0.043115	32272	PRTN3	genus.Tyzzerella3.id.11335
3862	27863252	2016	Immunological	Platelet distribution width (two-way meta)	0.043112	127171	NUCB1	genus..Ruminococcustorquesgroup.id.14377
2993	28240269	2017	Cell	FABP5 - Fatty acid-binding protein, epidermal	0.043109	1000	MYH13	genus.Erysipelatoclostridium.id.11381
1337	17903298	2007	Metabolic	HOMA-IR (at exam 5, GEE, adjusted for age, sex and BMI)	0.043109	980	UHRF1BP1L	genus.Streptococcus.id.1853
3531	31427789	2017	Nutritional	Never eat eggs, dairy, wheat, sugar: I eat all of the above	0.043106	384986	MED16	genus.Tyzzerella3.id.11335
4076	30239722	2018	Metabolic	Body Mass Index (female)	0.043101	434794	GCNT1	genus.Allisonella.id.2174
1084	19875614	2010	Hematological	Hemoglobin A1C level	0.043099	1304	FUT1	genus..Ruminococcustorquesgroup.id.14377
722	24816252	2014	Metabolic	::::X-11546	0.043099	2015	PCSK5	genus.Allisonella.id.2174
2999	28240269	2017	Cell	GPC5 - Glypican-5	0.043097	1000	FUT2	genus..Ruminococcustorquesgroup.id.14377
3211	31427789	2017	Activities	Frequency of stair climbing in last 4 weeks	0.043097	382731	BBC3	genus.CandidatusSoleaferrea.id.11350
3660	31427789	2017	Neoplasms	Cancer register - Histology of cancer tumour: Basal cell carcinoma, NOS	0.043096	60692	CUBN	family.Peptostreptococcaceae.id.2042
806	24816252	2014	Metabolic	::::X-12830	0.043094	3415	MYH8	genus.Erysipelatoclostridium.id.11381
2162	28240269	2017	Cell	PSPN - Persephin	0.04309	1000	FAM83E	genus..Ruminococcustorquesgroup.id.14377
256	25772697	2015	Immunological	CD32 on 11c+123+DC	0.043086	669	KPTN	genus.CandidatusSoleaferrea.id.11350
4004	29513936	2018	Connective tissue	Juvenile idiopathic arthritis with vs without uveitis	0.043084	192	SPACA7	genus.Bifidobacterium.id.436
3733	31427789	2017	Psychiatric	Depression - Thoughts of death during worst depression	0.043084	67593	ABCA7	genus.Tyzzerella3.id.11335
914	27005778	2016	Metabolic	Concentration of medium HDL particles	0.04308	19273	DBP	genus..Ruminococcustorquesgroup.id.14377
3893	27863252	2016	Immunological	Sum neutrophil eosinophil count (three-way meta)	0.043078	170384	DARS	genus.Bifidobacterium.id.436
2318	28240269	2017	Cell	PTPN1 - Tyrosine-protein phosphatase non-receptor type 1	0.043073	1000	ACTR6	genus.Streptococcus.id.1853
2986	28240269	2017	Cell	CRK - Adapter molecule crk	0.043071	1000	GCNT1	genus.Allisonella.id.2174
2030	28067908	2017	Gastrointestinal	Ulcerative colitis	0.043071	45975	ABCA7	genus.Tyzzerella3.id.11335
946	27005778	2016	Metabolic	Serum total triglycerides	0.043066	21545	SPACA7	genus.Bifidobacterium.id.436
413	24816252	2014	Metabolic	Amino acid::Urea cycle; arginine-, proline-, metabolism::dimethylarginine (SDMA + ADMA)	0.043065	7347	MAP3K19	genus.Bifidobacterium.id.436
11	25056061	2014	Psychiatric	Schizophrenia	0.043065	82315	DEPDC4	genus.Streptococcus.id.1853
13	24280982	2014	Psychiatric	Schizophrenia vs Bipolar disorder	0.043065	16381	DEPDC4	genus.Streptococcus.id.1853
1133	27918534	2017	Metabolic	Ratio of visceral-tosubcutaneous adipose tissue volume (adjusted for BMI, male)	0.043064	8374	RFK	genus.Allisonella.id.2174
2121	28240269	2017	Cell	TACSTD2 - Tumor-associated calcium signal transducer 2	0.04306	1000	FUT1	genus..Ruminococcustorquesgroup.id.14377
2121	28240269	2017	Cell	TACSTD2 - Tumor-associated calcium signal transducer 2	0.04306	1000	IZUMO1	genus..Ruminococcustorquesgroup.id.14377
1224	25607358	2015	Neurological	Mean Putamen	0.04306	13171	SBNO2	genus.Tyzzerella3.id.11335
2921	28240269	2017	Cell	LPO - Lactoperoxidase	0.043056	1000	DHDH	genus..Ruminococcustorquesgroup.id.14377
3584	31427789	2017	Activities	Types of transport used (excluding work): Cycle	0.04305	384551	PRR24	genus.CandidatusSoleaferrea.id.11350
3362	31427789	2017	Mortality	Mother's age at death	0.04305	227076	PRTN3	genus.Tyzzerella3.id.11335
2834	28240269	2017	Cell	CHST2 - Carbohydrate sulfotransferase 2	0.043048	1000	GLTSCR1	genus.CandidatusSoleaferrea.id.11350
1141	27494321	2016	Psychiatric	Chronotype	0.043047	128266	CCNT2	genus.Bifidobacterium.id.436
1030	17903296	2007	Skeletal	Neck Width (FBAT, adjusted for multivariable)	0.043047	1095	SPACA7	genus.Bifidobacterium.id.436
2348	28240269	2017	Cell	IL4R - Interleukin-4 receptor subunit alpha	0.043045	1000	GLTSCR1	genus.CandidatusSoleaferrea.id.11350
2580	28240269	2017	Cell	BMP10 - Bone morphogenetic protein 10	0.043043	1000	GAS7	genus.Erysipelatoclostridium.id.11381
3010	28240269	2017	Cell	MAPK11 - Mitogen-activated protein kinase 11	0.043039	1000	GLTSCR1	genus.CandidatusSoleaferrea.id.11350
3673	31427789	2017	Gastrointestinal	Diagnoses - main ICD10: K57 Diverticular disease of intestine	0.043036	300791	ABCA7	genus.Tyzzerella3.id.11335
3695	31427789	2017	Respiratory	Diagnoses - secondary ICD10: J45 Asthma	0.043035	244890	MCM6	genus.Bifidobacterium.id.436
2991	28240269	2017	Cell	ERP29 - Endoplasmic reticulum resident protein 29	0.043033	1000	UHRF1BP1L	genus.Streptococcus.id.1853
3437	31427789	2017	Respiratory	Doctor diagnosed hayfever or allergic rhinitis	0.043032	97640	CNN2	genus.Tyzzerella3.id.11335
735	24816252	2014	Metabolic	::::X-11843	0.04303	3938	NUCB1	genus..Ruminococcustorquesgroup.id.14377
1205	24852370	2014	Metabolic	Serum Thyroid-stimulating hormone level	0.04303	1346	PTBP1	genus.Tyzzerella3.id.11335
3096	28240269	2017	Cell	TGFBR2 - TGF-beta receptor type-2	0.043029	1000	ADCYAP1R1	genus..Eubacteriumcoprostanoligenesgroup.id.11375
385	24816252	2014	Metabolic	Amino acid::Guanidino and acetamido metabolism::4-acetamidobutanoate	0.043028	6930	C5AR1	genus.CandidatusSoleaferrea.id.11350
2331	28240269	2017	Cell	LGALS2 - Galectin-2	0.043025	1000	CCNT2	genus.Bifidobacterium.id.436
1123	27918534	2017	Metabolic	Subcutaneous adipose tissue attenuation	0.043025	18247	MCM6	genus.Bifidobacterium.id.436
1335	17903298	2007	Metabolic	Fasting HbA1c (at exam 7, GEE, adjusted for age, sex and BMI)	0.043024	623	UHRF1BP1L	genus.Streptococcus.id.1853
3455	31427789	2017	Metabolic	Impedance measures - Leg predicted mass (right)	0.043024	379793	CIRBP	genus.Tyzzerella3.id.11335
551	24816252	2014	Metabolic	Lipid::Lysolipid::2-palmitoylglycerophosphocholine*	0.043016	7695	ACMSD	genus.Bifidobacterium.id.436
3407	31427789	2017	Social Interactions	Number of older siblings	0.043015	111284	DARS	genus.Bifidobacterium.id.436
4145	29403010	2018	Cardiovascular	Pulse pressure	0.043014	136249	BBC3	genus.CandidatusSoleaferrea.id.11350
2635	28240269	2017	Cell	TNF - Tumor necrosis factor	0.04301	1000	CA11	genus..Ruminococcustorquesgroup.id.14377
1900	17903296	2007	Skeletal	Troch Neck BMD (FBAT, male, adjussted for multivariable)	0.043009	495	PHF21A	genus.Ruminococcus1.id.11373
361	25772697	2015	Immunological	mDCL%274+	0.043007	669	TMEM259	genus.Tyzzerella3.id.11335
1820	17903296	2007	Skeletal	Inter-trochanteric buckling ratio (FBAT, male, adjussted for multivariable)	0.043006	428	NAPA	genus.CandidatusSoleaferrea.id.11350
4135	29403010	2018	Immunological	Red blood cell count	0.043005	108794	SLC17A8	genus.Streptococcus.id.1853
2052	26691988	2016	Ophthalmological	Age-related Macular Degeneration	0.043004	33976	IZUMO1	genus..Ruminococcustorquesgroup.id.14377
4061	27920155	2017	Metabolic	Urinary albumin-to-creatinine ratio	0.043	31164	LSM3	family.unknownfamily.id.1000001214
153	26426971	2015	Metabolic	Waist-hip ratio (female > 50 yrs, adjusted for BMI)	0.043	88625	C5AR2	genus.CandidatusSoleaferrea.id.11350
2522	28240269	2017	Cell	GZMA - Granzyme A	0.042993	1000	PPP1R15A	genus..Ruminococcustorquesgroup.id.14377
1158	22581128	2012	Metabolic	Fasting glucose interaction (adjusted for BMI)	0.042992	58074	BBC3	genus.CandidatusSoleaferrea.id.11350
3389	31427789	2017	Social Interactions	Friendships satisfaction	0.042981	127735	DEPDC4	genus.Streptococcus.id.1853
532	24816252	2014	Metabolic	Lipid::Lysolipid::1-arachidonoylglycerophosphoinositol*	0.042977	7797	SLC6A6	family.unknownfamily.id.1000001214
1208	26635072	2015	Respiratory	FEV1	0.042975	38199	GPX4	genus.Tyzzerella3.id.11335
725	24816252	2014	Metabolic	Cofactors and vitamins::Ascorbate and aldarate metabolism::X-11593--O-methylascorbate*	0.042974	7788	LMTK3	genus..Ruminococcustorquesgroup.id.14377
3364	31427789	2017	Reproduction	Age last used hormone-replacement therapy (HRT) (female)	0.042974	60309	PHF21A	genus.Ruminococcus1.id.11373
942	27005778	2016	Metabolic	Concentration of small VLDL particles	0.042972	19273	TMEM259	genus.Tyzzerella3.id.11335
2802	28240269	2017	Cell	NAPA - Alpha-soluble NSF attachment protein	0.042969	1000	GLTSCR1	genus.CandidatusSoleaferrea.id.11350
555	24816252	2014	Metabolic	Lipid::Medium chain fatty acid::caprate (10:0)	0.042968	7799	GRWD1	genus..Ruminococcustorquesgroup.id.14377
4092	29844566	2018	Cognitive	Reaction time	0.042968	330069	ZNF541	genus.CandidatusSoleaferrea.id.11350
3432	31427789	2017	Cognitive	Symbol digit substitution test - Number of symbol digit matches attempted	0.042968	95669	ARID3A	genus.Tyzzerella3.id.11335
222	25772697	2015	Immunological	B:%Mature	0.042966	669	PPP1R15A	genus..Ruminococcustorquesgroup.id.14377
3260	31427789	2017	Nutritional	Variation in diet	0.042964	384869	CCDC9	genus.CandidatusSoleaferrea.id.11350
3625	31427789	2017	Activities	Treatment/medication code: levothyroxine sodium	0.042963	280443	GLTSCR1	genus.CandidatusSoleaferrea.id.11350
3597	31427789	2017	Cardiovascular	Non-cancer illness code, self-reported: hypertension	0.042961	289307	TMTC2	genus.Faecalibacterium.id.2057
1734	17903292	2007	Metabolic	Serum phosphorus (at exam 2, FBAT, adjusted for age and sex)	0.042952	911	SLC6A6	family.unknownfamily.id.1000001214
3597	31427789	2017	Cardiovascular	Non-cancer illness code, self-reported: hypertension	0.042952	289307	BCAT2	genus..Ruminococcustorquesgroup.id.14377
3233	31427789	2017	Psychiatric	Snoring	0.042952	359498	SLC17A8	genus.Streptococcus.id.1853
101	23449627	2013	Skeletal	Pubertal growth	0.042949	10799	LSM3	family.unknownfamily.id.1000001214
1223	25607358	2015	Neurological	Mean Pallidum	0.042949	13171	CCDC9	genus.CandidatusSoleaferrea.id.11350
220	25772697	2015	Immunological	T:%Vd1	0.042947	669	BAX	genus..Ruminococcustorquesgroup.id.14377
3633	31427789	2017	Environment	Illnesses of father: High blood pressure	0.042947	355137	DEPDC4	genus.Streptococcus.id.1853
320	25772697	2015	Immunological	CD8mem:%pre-Th17 (2)	0.042937	669	RP11-434D12.1	family.unknownfamily.id.1000001214
3220	31427789	2017	Activities	Time spent using computer	0.042937	300974	SEC23A	genus.RuminococcaceaeUCG009.id.11366
353	25772697	2015	Immunological	IgE+B:%27+	0.042932	669	DHDH	genus..Ruminococcustorquesgroup.id.14377
3196	31427789	2017	Environment	Time employed in main current job	0.042932	208904	AC004528.1	genus.Tyzzerella3.id.11335
805	24816252	2014	Metabolic	::::X-12816	0.042931	4524	PTBP1	genus.Tyzzerella3.id.11335
2452	28240269	2017	Cell	LY9 - T-lymphocyte surface antigen Ly-9	0.042929	1000	RAB3GAP1	genus.Bifidobacterium.id.436
3375	31427789	2017	Activities	Time since last prostate specific antigen (PSA) test	0.042929	51249	DHX34	genus.CandidatusSoleaferrea.id.11350
1893	17903296	2007	Skeletal	Shaft Section Modulus (GEE, adjussted for multivariable)	0.042925	1028	UBXN4	genus.Bifidobacterium.id.436
685	24816252	2014	Metabolic	::::X-10506	0.042922	7710	PEX16	genus.Ruminococcus1.id.11373
767	24816252	2014	Metabolic	::::X-12236	0.042922	1924	GPX4	genus.Tyzzerella3.id.11335
2793	28240269	2017	Cell	PON1 - Serum paraoxonase/arylesterase 1	0.04292	1000	CCDC9	genus.CandidatusSoleaferrea.id.11350
1187	22451204	2012	Neurological	Parkinson disease	0.042917	8477	R3HDM1	genus.Bifidobacterium.id.436
3904	27863252	2016	Immunological	White blood cell count (three-way meta)	0.042917	172435	ELANE	genus.Tyzzerella3.id.11335
2029	28067908	2017	Gastrointestinal	Crohn's Disease	0.042916	40266	ZNF541	genus.CandidatusSoleaferrea.id.11350
3331	31427789	2017	Mortality	Other serious medical condition/disability (diagnosed by doctor)	0.042911	379380	ACTR6	genus.Streptococcus.id.1853
3389	31427789	2017	Social Interactions	Friendships satisfaction	0.042907	127735	RFK	genus.Allisonella.id.2174
760	24816252	2014	Metabolic	::::X-12189	0.042903	481	DHX34	genus.CandidatusSoleaferrea.id.11350
3932	28878392	2017	Metabolic	Digalactosylation	0.042902	2078	GPX4	genus.Tyzzerella3.id.11335
811	24816252	2014	Metabolic	::::X-12851	0.042901	4808	HSD17B14	genus..Ruminococcustorquesgroup.id.14377
2447	28240269	2017	Cell	HTRA2 - Serine protease HTRA2, mitochondrial	0.042901	1000	SPACA7	genus.Bifidobacterium.id.436
716	24816252	2014	Metabolic	::::X-11521	0.0429	7193	FUT1	genus..Ruminococcustorquesgroup.id.14377
3244	31427789	2017	Nutritional	Oily fish intake	0.042894	384554	SOX1	genus.Bifidobacterium.id.436
3598	31427789	2017	Cardiovascular	Non-cancer illness code, self-reported: angina	0.042888	289307	FNDC3B	family.Oxalobacteraceae.id.2966
864	27005778	2016	Metabolic	22:6, docosahexaenoic acid (DHA)	0.042886	13499	KISS1R	genus.Tyzzerella3.id.11335
1516	17903299	2007	Metabolic	Triglyceride / High-density lipoprotein cholesterol ratio (at exam 3, FBAT, adjusted for age and sex)	0.042885	1060	MYH4	genus.Erysipelatoclostridium.id.11381
179	25673412	2015	Metabolic	Waist-hip ratio	0.042884	212248	ZNF541	genus.CandidatusSoleaferrea.id.11350
3632	31427789	2017	Environment	Illnesses of father: Chronic bronchitis/emphysema	0.04288	355137	C5AR2	genus.CandidatusSoleaferrea.id.11350
133	23754948	2013	Metabolic	Waist circumference (female)	0.042877	45192	TMEM43	family.unknownfamily.id.1000001214
495	24816252	2014	Metabolic	Lipid::Fatty acid metabolism (also BCAA metabolism)::propionylcarnitine	0.042872	7813	NUCB1	genus..Ruminococcustorquesgroup.id.14377
2342	28240269	2017	Cell	RETN - Resistin	0.042868	1000	PPP1R15A	genus..Ruminococcustorquesgroup.id.14377
3473	31427789	2017	Neoplasms	Reported occurrences of cancer	0.042866	61878	GAS2L3	genus.Streptococcus.id.1853
235	25772697	2015	Immunological	CD123 on mDC	0.042863	669	RAB3GAP1	genus.Bifidobacterium.id.436
1118	27918534	2017	Metabolic	Pericardial adipose tissue volume (male)	0.04286	5842	RUVBL2	genus..Ruminococcustorquesgroup.id.14377
4093	29844566	2018	Cognitive	Verbal-numerical reasoning	0.04286	168033	PRTN3	genus.Tyzzerella3.id.11335
3261	31427789	2017	Psychiatric	Alcohol intake frequency	0.042858	386082	UBXN4	genus.Bifidobacterium.id.436
129	23754948	2013	Metabolic	Hip circumference (female)	0.042855	43316	KCNJ14	genus..Ruminococcustorquesgroup.id.14377
561	24816252	2014	Metabolic	Lipid::Medium chain fatty acid::undecanoate (11:0)	0.042853	7500	BAX	genus..Ruminococcustorquesgroup.id.14377
3427	31427789	2017	Cognitive	Fluid intelligence test - FI4 : positional arithmetic	0.042853	98875	FNDC3B	family.Oxalobacteraceae.id.2966
3445	31427789	2017	Metabolic	Impedance measures - Body mass index (BMI)	0.042851	379831	MED16	genus.Tyzzerella3.id.11335
4046	29228018	2017	Body Structures	Rotator cuff injury	0.042848	102980	HSD17B14	genus..Ruminococcustorquesgroup.id.14377
2144	28240269	2017	Cell	MAPT - Microtubule-associated protein tau	0.042837	1000	KPTN	genus.CandidatusSoleaferrea.id.11350
3920	28334899	2017	Metabolic	Total cholesterol	0.042834	27657	GPX4	genus.Tyzzerella3.id.11335
25	24839885	2014	Psychiatric	Internalizing	0.04283	4596	SOX1	genus.Bifidobacterium.id.436
3230	31427789	2017	Psychiatric	Morning/evening person (chronotype)	0.042825	345148	GLTSCR1	genus.CandidatusSoleaferrea.id.11350
2065	28240269	2017	Cell	PLAT - Tissue-type plasminogen activator	0.042825	1000	TBC1D5	genus.Peptococcus.id.2037
2672	28240269	2017	Cell	MAPKAPK2 - MAP kinase-activated protein kinase 2	0.042823	1000	ANKS1B	genus.Streptococcus.id.1853
2400	28240269	2017	Cell	IDE - Insulin-degrading enzyme	0.04282	1000	RP11-434D12.1	family.unknownfamily.id.1000001214
3844	27863252	2016	Immunological	Hemoglobin concentration (two-way meta)	0.042818	132596	C5AR1	genus.CandidatusSoleaferrea.id.11350
690	24816252	2014	Metabolic	::::X-11261	0.042817	7771	XPC	family.unknownfamily.id.1000001214
1057	17728769	2007	Psychiatric	Major depressive disorder	0.04281	3554	PPP1R15A	genus..Ruminococcustorquesgroup.id.14377
1122	27918534	2017	Metabolic	Pericardial adipose tissue volume (adjusted for height and weight, female)	0.042808	6362	SLC35C1	genus.Ruminococcus1.id.11373
307	25772697	2015	Immunological	CD4mem:%cFTH (3)	0.042808	669	TMEM259	genus.Tyzzerella3.id.11335
555	24816252	2014	Metabolic	Lipid::Medium chain fatty acid::caprate (10:0)	0.042807	7799	NAPA	genus.CandidatusSoleaferrea.id.11350
4010	29566793	2018	Neurological	Amyotrophic lateral sclerosis	0.042801	80610	MISP	genus.Tyzzerella3.id.11335
3317	31427789	2017	Environment	Falls in the last year	0.042798	385553	SOX1	genus.Bifidobacterium.id.436
180	25673412	2015	Metabolic	Waist-hip ratio	0.042795	226643	TMTC2	genus.Faecalibacterium.id.2057
3763	31427789	2017	Psychiatric	Depression - Recent feelings of depression	0.042793	126384	MYH2	genus.Erysipelatoclostridium.id.11381
3772	31427789	2017	Psychiatric	Depression - Recent feelings of tiredness or low enery	0.042792	126540	TMTC2	genus.Faecalibacterium.id.2057
621	24816252	2014	Metabolic	Xenobiotics::Drug::2-methoxyacetaminophen sulfate*	0.04279	1086	GRIN2D	genus..Ruminococcustorquesgroup.id.14377
3670	31427789	2017	Gastrointestinal	Diagnoses - main ICD10: K29 Gastritis and duodenitis	0.042789	300791	UBXN4	genus.Bifidobacterium.id.436
368	24816252	2014	Metabolic	Amino acid::Butanoate metabolism::2-aminobutyrate	0.042787	7814	FUT2	genus..Ruminococcustorquesgroup.id.14377
3794	30804565	2017	Psychiatric	Snoring	0.042787	359916	UHRF1BP1L	genus.Streptococcus.id.1853
193	26831199	2016	Metabolic	Estimated glomerular filtration rate based on serum creatinine (non-diabetic)	0.042786	118460	STK11	genus.Tyzzerella3.id.11335
1500	17903299	2007	Metabolic	Triglycerides (at exam 2, FBAT, adjusted for age and sex)	0.04278	1068	AQP1	genus..Eubacteriumcoprostanoligenesgroup.id.11375
3626	31427789	2017	Activities	Treatment/medication code: bendroflumethiazide	0.042779	280443	ABCA7	genus.Tyzzerella3.id.11335
284	25772697	2015	Immunological	CD4:%Act(38+)	0.042775	669	AQP1	genus..Eubacteriumcoprostanoligenesgroup.id.11375
4011	29662059	2018	Psychiatric	Broad depression	0.042774	322580	FNDC3B	family.Oxalobacteraceae.id.2966
854	27005778	2016	Metabolic	ApoA1	0.042773	20687	MYH1	genus.Erysipelatoclostridium.id.11381
1135	26482879	2015	Dermatological	Eczema	0.042773	40835	LPPR3	genus.Tyzzerella3.id.11335
3366	31427789	2017	Reproduction	Age at menopause (last menstrual period) (female)	0.042772	119160	CCDC9	genus.CandidatusSoleaferrea.id.11350
2021	23143601	2012	Neoplasms	Squamous cell (adjusted for age)	0.042771	8881	SULT2B1	genus..Ruminococcustorquesgroup.id.14377
289	25772697	2015	Immunological	CD4:%Act(25+127+)	0.04277	669	MGAT5	genus.Bifidobacterium.id.436
854	27005778	2016	Metabolic	ApoA1	0.042767	20687	PLCL2	genus.Peptococcus.id.2037
3184	23504502	2013	Neoplasms	Esophageal squamous cell carcinoma	0.042759	4053	MAP3K19	genus.Bifidobacterium.id.436
697	24816252	2014	Metabolic	::::X-11381	0.042758	7753	MGAT5	genus.Bifidobacterium.id.436
3461	31427789	2017	Metabolic	Impedance measures - Arm fat mass (right)	0.042755	379725	GPX4	genus.Tyzzerella3.id.11335
1285	17903300	2007	Metabolic	Visceral fat by CT (GEE, adjusted for age and sex)	0.042754	653	DARS	genus.Bifidobacterium.id.436
2290	28240269	2017	Cell	CLEC11A - Stem Cell Growth Factor-beta	0.042753	1000	XPC	family.unknownfamily.id.1000001214
1141	27494321	2016	Psychiatric	Chronotype	0.042752	128266	ADCYAP1R1	genus..Eubacteriumcoprostanoligenesgroup.id.11375
249	25772697	2015	Immunological	CD27 on CD4 T	0.042751	669	PRTN3	genus.Tyzzerella3.id.11335
425	24816252	2014	Metabolic	Amino acid::Valine, leucine and isoleucine metabolism::alpha-hydroxyisovalerate	0.04275	7668	AC000003.2	genus.Erysipelatoclostridium.id.11381
3511	31427789	2017	Psychiatric	Reason for reducing amount of alcohol drunk: Other reason	0.042747	142645	AC004528.1	genus.Tyzzerella3.id.11335
3454	31427789	2017	Metabolic	Impedance measures - Leg fat-free mass (right)	0.042747	379793	CIRBP	genus.Tyzzerella3.id.11335
645	24816252	2014	Metabolic	Xenobiotics::Xanthine metabolism::7-methylxanthine	0.042743	5901	C5AR2	genus.CandidatusSoleaferrea.id.11350
3327	31427789	2017	Mortality	Had major operations	0.042739	176488	HMHA1	genus.Tyzzerella3.id.11335
2700	28240269	2017	Cell	SGTA - Small glutamine-rich tetratricopeptide repeat-containing protein alpha	0.042738	1000	CHST1	genus.Ruminococcus1.id.11373
2100	28240269	2017	Cell	LEP - Leptin	0.042738	1000	UHRF1BP1L	genus.Streptococcus.id.1853
413	24816252	2014	Metabolic	Amino acid::Urea cycle; arginine-, proline-, metabolism::dimethylarginine (SDMA + ADMA)	0.042736	7347	DARS	genus.Bifidobacterium.id.436
3251	31427789	2017	Nutritional	Cheese intake	0.042735	377082	PRUNE2	genus.Allisonella.id.2174
3572	31427789	2017	Neurological	Pain type(s) experienced in last month: Back pain	0.042734	385698	MISP	genus.Tyzzerella3.id.11335
4062	27920155	2017	Metabolic	Urinary albumin-to-creatinine ratio	0.042732	4387	BCAT2	genus..Ruminococcustorquesgroup.id.14377
341	25772697	2015	Immunological	NKeff:%314-R7-	0.042732	669	NUCB1	genus..Ruminococcustorquesgroup.id.14377
560	24816252	2014	Metabolic	Lipid::Medium chain fatty acid::pelargonate (9:0)	0.042731	7803	SULT2B1	genus..Ruminococcustorquesgroup.id.14377
2414	28240269	2017	Cell	PIGR - Polymeric immunoglobulin receptor	0.04273	1000	NR1H4	genus.Streptococcus.id.1853
3293	31427789	2017	Psychiatric	Suffer from 'nerves'	0.042729	372273	NTN5	genus..Ruminococcustorquesgroup.id.14377
2185	28240269	2017	Cell	INHBA - Inhibin beta A chain	0.042726	1000	SLC6A6	family.unknownfamily.id.1000001214
1055	17068223	2006	Gastrointestinal	Inflammatory Bowel Disease	0.042725	1963	ADCYAP1R1	genus..Eubacteriumcoprostanoligenesgroup.id.11375
3581	31427789	2017	Activities	Types of transport used (excluding work): Car/motor vehicle	0.042724	384551	PRUNE2	genus.Allisonella.id.2174
2610	28240269	2017	Cell	OLR1 - Oxidized low-density lipoprotein receptor 1	0.042722	1000	TMEM43	family.unknownfamily.id.1000001214
3979	28869591	2017	Skeletal	Estimated BMD	0.042722	142487	DHX34	genus.CandidatusSoleaferrea.id.11350
4070	30643258	2018	Psychiatric	Ever smoker	0.042722	518633	MYH8	genus.Erysipelatoclostridium.id.11381
932	27005778	2016	Metabolic	Pyruvate	0.042722	24756	POLR2E	genus.Tyzzerella3.id.11335
3085	28240269	2017	Cell	ROBO2 - Roundabout homolog 2	0.04272	1000	UHRF1BP1L	genus.Streptococcus.id.1853
3545	31427789	2017	Body Structures	Mouth/teeth dental problems: Painful gums	0.04272	385026	ELANE	genus.Tyzzerella3.id.11335
2908	28240269	2017	Cell	APOD - Apolipoprotein D	0.042719	1000	GLTSCR1	genus.CandidatusSoleaferrea.id.11350
2024	23089632	2013	Psychiatric	Alcohol dependence	0.042718	2322	MYH2	genus.Erysipelatoclostridium.id.11381
759	24816252	2014	Metabolic	::::X-12188	0.042714	832	RUVBL2	genus..Ruminococcustorquesgroup.id.14377
4099	29403010	2018	Metabolic	High-density-lipoprotein cholesterol	0.042713	70657	ACMSD	genus.Bifidobacterium.id.436
1833	17903296	2007	Skeletal	Neck length (GEE, male, adjusted for multivariable)	0.042713	471	MYH4	genus.Erysipelatoclostridium.id.11381
526	24816252	2014	Metabolic	Lipid::Long chain fatty acid::palmitoleate (16:1n7)	0.04271	7776	TMEM163	genus.Bifidobacterium.id.436
4082	30239722	2018	Metabolic	Waist-hip ratio (adjusted for BMI, female)	0.04271	379501	CRY2	genus.Ruminococcus1.id.11373
1514	17903299	2007	Metabolic	Triglyceride / High-density lipoprotein cholesterol ratio (at exam 2, FBAT, adjusted for age and sex)	0.042702	1060	PLCL2	genus.Peptococcus.id.2037
3580	31427789	2017	Social Interactions	Social support - Leisure/social activities: Other group activity	0.042701	385280	GYLTL1B	genus.Ruminococcus1.id.11373
2212	28240269	2017	Cell	SOD1 - Superoxide dismutase [Cu-Zn]	0.0427	1000	CCDC9	genus.CandidatusSoleaferrea.id.11350
3555	31427789	2017	Activities	Medication for cholesterol, blood pressure, diabetes, or take exogenous hormones: Blood pressure medication	0.042699	207533	NUCB1	genus..Ruminococcustorquesgroup.id.14377
3354	31427789	2017	Psychiatric	Age stopped smoking	0.042698	94873	MYH1	genus.Erysipelatoclostridium.id.11381
3269	31427789	2017	Activities	Breastfed as a baby	0.042697	293760	CCNT2	genus.Bifidobacterium.id.436
3998	29500382	2018	Psychiatric	Tense / 'highly strung' (TENSE)	0.042696	263635	GRWD1	genus..Ruminococcustorquesgroup.id.14377
242	25772697	2015	Immunological	PD1 on CD4mem	0.04269	669	HMHA1	genus.Tyzzerella3.id.11335
2685	28240269	2017	Cell	PPIA - Peptidyl-prolyl cis-trans isomerase A	0.042687	1000	DHDH	genus..Ruminococcustorquesgroup.id.14377
1839	17903296	2007	Skeletal	Neck width (GEE, female, adjusted for age)	0.042687	618	GCNT1	genus.Allisonella.id.2174
4053	27920155	2017	Metabolic	Estimated glomerular filtration rate based on serum creatinine (diabetes positive)	0.042684	14308	DBP	genus..Ruminococcustorquesgroup.id.14377
909	27005778	2016	Metabolic	Leucine	0.042679	24728	ZNF541	genus.CandidatusSoleaferrea.id.11350
2286	28240269	2017	Cell	EHMT2 - Histone-lysine N-methyltransferase EHMT2	0.042679	1000	CHST1	genus.Ruminococcus1.id.11373
815	24816252	2014	Metabolic	Lipid::Fatty acid amide::X-13183--stearamide	0.042675	2503	AC092964.2	family.Oxalobacteraceae.id.2966
251	25772697	2015	Immunological	CD27 on CD8 T	0.042672	669	RAB3GAP1	genus.Bifidobacterium.id.436
3426	31427789	2017	Cognitive	Fluid intelligence test - FI3 : word interpolation	0.042669	99362	GRWD1	genus..Ruminococcustorquesgroup.id.14377
107	24770850	2014	Reproduction	Tanner scale	0.042667	9916	GAS2L3	genus.Streptococcus.id.1853
2702	28240269	2017	Cell	TPO - Thyroid peroxidase	0.042666	1000	UBXN4	genus.Bifidobacterium.id.436
1353	17903299	2007	Metabolic	Plasma Apolipoprotein C3 level (GEE, multivariate adjusted)	0.042664	767	PCSK5	genus.Allisonella.id.2174
2454	28240269	2017	Cell	CADM1 - Cell adhesion molecule 1	0.042664	1000	RFK	genus.Allisonella.id.2174
2919	28240269	2017	Cell	CMPK1 - UMP-CMP kinase	0.042662	1000	CFD	genus.Tyzzerella3.id.11335
2319	28240269	2017	Cell	SIGLEC9 - Sialic acid-binding Ig-like lectin 9	0.042658	1000	PLEKHA4	genus..Ruminococcustorquesgroup.id.14377
3685	31427789	2017	Endocrine	Diagnoses - secondary ICD10: E03 Other hypothyroidism	0.042658	244890	MISP	genus.Tyzzerella3.id.11335
3178	28240269	2017	Cell	SLAMF7 - SLAM family member 7	0.042649	1000	MYH13	genus.Erysipelatoclostridium.id.11381
1761	17903305	2007	Neoplasms	Breast cancer (GEE, adjusted for age and BMI)	0.042646	723	FNDC3B	family.Oxalobacteraceae.id.2966
4082	30239722	2018	Metabolic	Waist-hip ratio (adjusted for BMI, female)	0.042643	379501	GAS7	genus.Erysipelatoclostridium.id.11381
3310	31427789	2017	Activities	Age started wearing glasses or contact lenses	0.042639	332074	LCT	genus.Bifidobacterium.id.436
2544	28240269	2017	Cell	PRSS3 - Trypsin-3	0.042639	1000	ANKS1B	genus.Streptococcus.id.1853
2029	28067908	2017	Gastrointestinal	Crohn's Disease	0.042631	40266	MYH1	genus.Erysipelatoclostridium.id.11381
4150	29403010	2018	Cardiovascular	Left ventricular mass	0.04263	19076	NR1H4	genus.Streptococcus.id.1853
3485	31427789	2017	Nutritional	Bread type: White	0.042624	372617	ADCYAP1R1	genus..Eubacteriumcoprostanoligenesgroup.id.11375
187	25673412	2015	Metabolic	Waist-hip ratio (male, adjusted for BMI)	0.042618	93480	AC092964.2	family.Oxalobacteraceae.id.2966
188	25673412	2015	Metabolic	Waist-hip ratio (male, adjusted for BMI)	0.042618	99078	AC092964.2	family.Oxalobacteraceae.id.2966
3684	31427789	2017	Infection	Diagnoses - main ICD10: R31 Hematuria	0.042617	300791	CTC-273B12.7	genus..Ruminococcustorquesgroup.id.14377
3721	31427789	2017	Psychiatric	Frequency of memory loss due to drinking alcohol in last year	0.042615	69228	SOX1	genus.Bifidobacterium.id.436
1009	27989323	2017	Immunological	Stromal cell-derived factor-1 alpha (CXCL12)	0.042608	5998	INMT	genus..Eubacteriumcoprostanoligenesgroup.id.11375
3497	31427789	2017	Dermatological	Hair colour (natural, before greying): Light brown	0.042603	385603	MEIS3	genus.CandidatusSoleaferrea.id.11350
2044	28459102	2016	Gastrointestinal	Severe gingival inflammation	0.042602	4077	FAM188B	genus..Eubacteriumcoprostanoligenesgroup.id.11375
854	27005778	2016	Metabolic	ApoA1	0.042602	20687	CTD-2210P24.4	genus.Ruminococcus1.id.11373
2021	23143601	2012	Neoplasms	Squamous cell (adjusted for age)	0.042594	8881	ATP5D	genus.Tyzzerella3.id.11335
4148	29403010	2018	Cardiovascular	Left ventricular internal dimension in diastole	0.042593	19676	TPRXL	family.unknownfamily.id.1000001214
105	24770850	2014	Reproduction	Tanner scale (female)	0.042593	6147	MCM6	genus.Bifidobacterium.id.436
3223	31427789	2017	Activities	Length of mobile phone use	0.042593	381616	CIRBP	genus.Tyzzerella3.id.11335
1955	17903297	2007	Cognitive	Similarities raw score (GEE, adjusted for multivariable)	0.042592	694	CCNT2	genus.Bifidobacterium.id.436
1154	24699409	2014	Metabolic	Insulin at 30 min	0.04259	4483	ACTR6	genus.Streptococcus.id.1853
3912	28073927	2017	Ophthalmological	Cup area	0.042586	22484	PRTN3	genus.Tyzzerella3.id.11335
4139	29403010	2018	Immunological	Mean corpuscular hemoglobin	0.042585	108054	GLTSCR1	genus.CandidatusSoleaferrea.id.11350
2872	28240269	2017	Cell	PRSS22 - Brain-specific serine protease 4	0.04258	1000	RUVBL2	genus..Ruminococcustorquesgroup.id.14377
3740	31427789	2017	Psychiatric	Depression - Depression possibly related to stressful or traumatic event	0.042579	71568	TMEM259	genus.Tyzzerella3.id.11335
3860	27863252	2016	Immunological	Neutrophil percentage of white cells (two-way meta)	0.042577	132352	LSM3	family.unknownfamily.id.1000001214
3379	31427789	2017	Cardiovascular	Diastolic blood pressure (automated reading)	0.042577	361411	GHSR	family.Oxalobacteraceae.id.2966
412	24816252	2014	Metabolic	Amino acid::Urea cycle; arginine-, proline-, metabolism::citrulline	0.042575	7773	PRUNE2	genus.Allisonella.id.2174
1096	21909110	2011	Cardiovascular	Pulse Pressure	0.042574	69395	TBC1D5	genus.Peptococcus.id.2037
54	27089181	2016	Psychiatric	Subjective well being	0.042572	298420	MYH2	genus.Erysipelatoclostridium.id.11381
643	24816252	2014	Metabolic	Xenobiotics::Xanthine metabolism::1-methylxanthine	0.04257	5504	GHRHR	genus..Eubacteriumcoprostanoligenesgroup.id.11375
3284	31427789	2017	Psychiatric	Mood swings	0.042569	377179	BBC3	genus.CandidatusSoleaferrea.id.11350
374	24816252	2014	Metabolic	Amino acid::Glutamate metabolism::glutamate	0.042568	7804	MYH13	genus.Erysipelatoclostridium.id.11381
3952	28931804	2017	Neurological	Amyotrophic lateral sclerosis (logistic)	0.042567	40136	GYLTL1B	genus.Ruminococcus1.id.11373
4071	30643258	2018	Reproduction	Number of sexual partners	0.042567	370711	AZU1	genus.Tyzzerella3.id.11335
397	24816252	2014	Metabolic	Amino acid::Phenylalanine & tyrosine metabolism::phenylacetate	0.04256	4754	BBC3	genus.CandidatusSoleaferrea.id.11350
3368	31427789	2017	Respiratory	Chest pain or discomfort walking normally	0.042558	60037	TMEM163	genus.Bifidobacterium.id.436
3906	28073927	2017	Ophthalmological	Intraocular pressure	0.042557	29578	PRR24	genus.CandidatusSoleaferrea.id.11350
1067	19430480	2009	Endocrine	Type 1 Diabetes	0.042552	7982	FAM188B	genus..Eubacteriumcoprostanoligenesgroup.id.11375
3344	31427789	2017	Reproduction	Age at last live birth (female)	0.042551	140855	TMEM163	genus.Bifidobacterium.id.436
2678	28240269	2017	Cell	PDGFC - Platelet-derived growth factor C	0.042551	1000	CRY2	genus.Ruminococcus1.id.11373
56	27089181	2016	Psychiatric	Depressive symptoms	0.042549	161460	TMEM259	genus.Tyzzerella3.id.11335
187	25673412	2015	Metabolic	Waist-hip ratio (male, adjusted for BMI)	0.042547	93480	C5AR1	genus.CandidatusSoleaferrea.id.11350
188	25673412	2015	Metabolic	Waist-hip ratio (male, adjusted for BMI)	0.042547	99078	C5AR1	genus.CandidatusSoleaferrea.id.11350
342	25772697	2015	Immunological	NKearly:%337+335+R7-	0.042547	669	ELANE	genus.Tyzzerella3.id.11335
3437	31427789	2017	Respiratory	Doctor diagnosed hayfever or allergic rhinitis	0.042546	97640	SLC35C1	genus.Ruminococcus1.id.11373
2843	28240269	2017	Cell	LRRTM1 - Leucine-rich repeat transmembrane neuronal protein 1	0.042544	1000	PRUNE2	genus.Allisonella.id.2174
1835	17903296	2007	Skeletal	Neck width (GEE, female, adjusted for multivariable)	0.042543	618	MGAT5	genus.Bifidobacterium.id.436
4147	29403010	2018	Cardiovascular	Posterior wall thickness	0.042542	19373	SLC8A2	genus.CandidatusSoleaferrea.id.11350
2772	28240269	2017	Cell	CFL1 - Cofilin-1	0.042541	1000	CHST1	genus.Ruminococcus1.id.11373
1073	19915575	2009	Neurological	Parkinson disease	0.04254	5691	CTC-273B12.7	genus..Ruminococcustorquesgroup.id.14377
1073	19915575	2009	Neurological	Parkinson disease	0.04254	5691	KCNJ14	genus..Ruminococcustorquesgroup.id.14377
1664	17903293	2007	Metabolic	Alanine transaminase (at exam 2, FBAT, adjusted for multivariable)	0.042535	904	SPACA7	genus.Bifidobacterium.id.436
2979	28240269	2017	Cell	ATP5B - ATP synthase subunit beta, mitochondrial	0.042527	1000	NUCB1	genus..Ruminococcustorquesgroup.id.14377
3533	31427789	2017	Environment	Mental health - Illness, injury, bereavement, stress in last 2 years: Serious illness, injury or assault of a close relative	0.042524	383913	XPC	family.unknownfamily.id.1000001214
911	27005778	2016	Metabolic	Cholesterol esters in medium HDL	0.042524	19273	AC092964.2	family.Oxalobacteraceae.id.2966
215	25772697	2015	Immunological	NK:%Eff	0.042521	669	RASIP1	genus..Ruminococcustorquesgroup.id.14377
3363	31427789	2017	Reproduction	Age started hormone-replacement therapy (HRT) (female)	0.042516	72773	FNDC3B	family.Oxalobacteraceae.id.2966
3708	31427789	2017	Mortality	Diagnoses - secondary ICD10: Z80 Family history of primary malignant neoplasm	0.042511	244890	CUBN	family.Peptostreptococcaceae.id.2042
2926	28240269	2017	Cell	SELL - L-Selectin	0.04251	1000	CHCHD4	family.unknownfamily.id.1000001214
4088	29777097	2018	Environment	Paternal history of Alzheimer's disease	0.04251	269279	PRR24	genus.CandidatusSoleaferrea.id.11350
3730	31427789	2017	Psychiatric	Depression - Age at last episode of depression	0.042508	63892	MAMSTR	genus..Ruminococcustorquesgroup.id.14377
384	24816252	2014	Metabolic	Amino acid::Glycine, serine and threonine metabolism::threonine	0.042508	6020	MAPK8IP1	genus.Ruminococcus1.id.11373
3629	31427789	2017	Environment	Illnesses of father: Stroke	0.042505	355137	SCYL2	genus.Streptococcus.id.1853
3888	27863252	2016	Immunological	Mean corpuscular volume (three-way meta)	0.042502	172433	AZU1	genus.Tyzzerella3.id.11335
2058	26743605	2015	Dermatological	Psoriasis	0.042501	2821	SLC35C1	genus.Ruminococcus1.id.11373
875	27005778	2016	Metabolic	Glycoprotein acetyls, mainly a1Lacid glycoprotein	0.0425	19270	WDR18	genus.Tyzzerella3.id.11335
3007	28240269	2017	Cell	LGALS3BP - Galectin-3-binding protein	0.042499	1000	RASIP1	genus..Ruminococcustorquesgroup.id.14377
3350	31427789	2017	Environment	Bilateral oophorectomy (both ovaries removed) (female)	0.042494	205791	R3HDM1	genus.Bifidobacterium.id.436
3708	31427789	2017	Mortality	Diagnoses - secondary ICD10: Z80 Family history of primary malignant neoplasm	0.042489	244890	NR1H4	genus.Streptococcus.id.1853
2022	23583980	2013	Respiratory	Fibrotic idiopathic interstitial pneumonias	0.042486	6299	DHX34	genus.CandidatusSoleaferrea.id.11350
1075	20018961	2009	Infection	Leprosy	0.042486	1220	NAPA	genus.CandidatusSoleaferrea.id.11350
3578	31427789	2017	Social Interactions	Social support - Leisure/social activities: Religious group	0.042485	385280	CA11	genus..Ruminococcustorquesgroup.id.14377
3758	31427789	2017	Psychiatric	Anxiety - Recent easy annoyance or irritability	0.042485	126198	AC004528.1	genus.Tyzzerella3.id.11335
3407	31427789	2017	Social Interactions	Number of older siblings	0.04248	111284	TMEM259	genus.Tyzzerella3.id.11335
3073	28240269	2017	Cell	CD200R1 - Cell surface glycoprotein CD200 receptor 1	0.042479	1000	R3HDM1	genus.Bifidobacterium.id.436
68	26192919	2015	Gastrointestinal	Crohn's Disease	0.042475	20883	TBC1D5	genus.Peptococcus.id.2037
4085	30297969	2018	Endocrine	Type 2 Diabetes	0.042474	898130	NTN5	genus..Ruminococcustorquesgroup.id.14377
792	24816252	2014	Metabolic	::::X-12712	0.042471	260	INMT	genus..Eubacteriumcoprostanoligenesgroup.id.11375
2546	28240269	2017	Cell	XPNPEP1 - Xaa-Pro aminopeptidase 1	0.042468	1000	FAM71C	genus.Streptococcus.id.1853
2981	28240269	2017	Cell	CAPG - Macrophage-capping protein	0.042464	1000	ADCYAP1R1	genus..Eubacteriumcoprostanoligenesgroup.id.11375
484	24816252	2014	Metabolic	Lipid::Carnitine metabolism::oleoylcarnitine	0.042463	7708	MAMSTR	genus..Ruminococcustorquesgroup.id.14377
1551	17903303	2007	Cardiovascular	Maximum common carotid artery IMT (at exam 6, GEE, adjusted for age and sex)	0.042459	978	SLC6A6	family.unknownfamily.id.1000001214
3831	27455348	2016	Neurological	Amyotrophic lateral sclerosis (linear mixed model)	0.042459	36052	KCNJ14	genus..Ruminococcustorquesgroup.id.14377
1122	27918534	2017	Metabolic	Pericardial adipose tissue volume (adjusted for height and weight, female)	0.042458	6362	LSM3	family.unknownfamily.id.1000001214
56	27089181	2016	Psychiatric	Depressive symptoms	0.042458	161460	FUT1	genus..Ruminococcustorquesgroup.id.14377
3250	31427789	2017	Nutritional	Pork intake	0.042458	384328	ZRANB3	genus.Bifidobacterium.id.436
965	27005778	2016	Metabolic	Total lipids in very small VLDL	0.042457	19273	AQP1	genus..Eubacteriumcoprostanoligenesgroup.id.11375
3257	31427789	2017	Nutritional	Hot drink temperature	0.042457	382329	ZRANB3	genus.Bifidobacterium.id.436
2288	28240269	2017	Cell	PROC - Vitamin K-dependent protein C	0.042455	1000	TMEM43	family.unknownfamily.id.1000001214
3502	31427789	2017	Dermatological	Male-specific factors - Hair/balding pattern: Pattern 3	0.042455	176380	FNDC3B	family.Oxalobacteraceae.id.2966
2595	28240269	2017	Cell	EPHB4 - Ephrin type-B receptor 4	0.04245	1000	BAX	genus..Ruminococcustorquesgroup.id.14377
624	24816252	2014	Metabolic	Xenobiotics::Drug::hydroquinone sulfate	0.04245	451	GLTSCR1	genus.CandidatusSoleaferrea.id.11350
1195	24824216	2014	Respiratory	Asthma (male)	0.042449	6483	TMEM43	family.unknownfamily.id.1000001214
4100	29403010	2018	Metabolic	Low-density-lipoprotein cholesterol	0.042447	72866	ACTR6	genus.Streptococcus.id.1853
1863	17903296	2007	Skeletal	Neck cross-sectional moment of inertia (GEE, female, adjussted for age)	0.042442	618	MYH13	genus.Erysipelatoclostridium.id.11381
4154	29403010	2018	Cardiovascular	Ejection fraction	0.04244	19516	ADCYAP1R1	genus..Eubacteriumcoprostanoligenesgroup.id.11375
780	24816252	2014	Metabolic	::::X-12456	0.04244	4774	BCAT2	genus..Ruminococcustorquesgroup.id.14377
3699	31427789	2017	Gastrointestinal	Diagnoses - secondary ICD10: K57 Diverticular disease of intestine	0.042438	244890	SEPW1	genus.CandidatusSoleaferrea.id.11350
3756	31427789	2017	Psychiatric	Mental distress - Ever suffered mental distress preventing usual activities	0.042438	125147	FAM71C	genus.Streptococcus.id.1853
168	25673412	2015	Metabolic	Waist circumference	0.042435	244441	FUT2	genus..Ruminococcustorquesgroup.id.14377
3380	31427789	2017	Cardiovascular	Systolic blood pressure (automated reading)	0.042431	361402	TMEM43	family.unknownfamily.id.1000001214
3562	31427789	2017	Activities	Vitamin and mineral supplements: Vitamin B	0.042431	384452	DARS	genus.Bifidobacterium.id.436
242	25772697	2015	Immunological	PD1 on CD4mem	0.04243	669	PEX16	genus.Ruminococcus1.id.11373
2258	28240269	2017	Cell	UBE2I - SUMO-conjugating enzyme UBC9	0.042429	1000	ZRANB3	genus.Bifidobacterium.id.436
1926	17903297	2007	Neurological	Lateral ventricular volume (FBAT, adjusted for age and sex)	0.042426	705	GLTSCR1	genus.CandidatusSoleaferrea.id.11350
3835	27863252	2016	Immunological	Basophil percentage of granulocytes (two-way meta)	0.042421	131536	GLTSCR1	genus.CandidatusSoleaferrea.id.11350
3230	31427789	2017	Psychiatric	Morning/evening person (chronotype)	0.042421	345148	FNDC3B	family.Oxalobacteraceae.id.2966
2688	28240269	2017	Cell	GAPDH - Glyceraldehyde-3-phosphate dehydrogenase	0.042417	1000	UHRF1BP1L	genus.Streptococcus.id.1853
1073	19915575	2009	Neurological	Parkinson disease	0.042416	5691	GYS1	genus..Ruminococcustorquesgroup.id.14377
1073	19915575	2009	Neurological	Parkinson disease	0.042416	5691	GRIN3B	genus.Tyzzerella3.id.11335
811	24816252	2014	Metabolic	::::X-12851	0.042416	4808	SBNO2	genus.Tyzzerella3.id.11335
3852	27863252	2016	Immunological	Mean corpuscular volume (two-way meta)	0.042413	132353	AC092964.2	family.Oxalobacteraceae.id.2966
3180	28240269	2017	Cell	STIP1 - Stress-induced-phosphoprotein 1	0.042413	1000	UHRF1BP1L	genus.Streptococcus.id.1853
3708	31427789	2017	Mortality	Diagnoses - secondary ICD10: Z80 Family history of primary malignant neoplasm	0.042407	244890	GAS2L3	genus.Streptococcus.id.1853
3689	31427789	2017	Psychiatric	Diagnoses - secondary ICD10: F17 Nicotine dependence	0.042407	244890	UHRF1BP1L	genus.Streptococcus.id.1853
2971	28240269	2017	Cell	EREG - Epiregulin	0.042405	1000	NUCB1	genus..Ruminococcustorquesgroup.id.14377
3194	31427789	2017	Environment	Number of vehicles in household	0.042405	383893	MYH8	genus.Erysipelatoclostridium.id.11381
862	27005778	2016	Metabolic	Creatinine	0.042402	24810	TPRXL	family.unknownfamily.id.1000001214
2456	28240269	2017	Cell	PGLYRP1 - Peptidoglycan recognition protein 1	0.0424	1000	FAM83E	genus..Ruminococcustorquesgroup.id.14377
2703	28240269	2017	Cell	UBE2L3 - Ubiquitin-conjugating enzyme E2 L3	0.0424	1000	CCDC9	genus.CandidatusSoleaferrea.id.11350
2916	28240269	2017	Cell	FAM107B - Protein FAM107B	0.042399	1000	FAM71C	genus.Streptococcus.id.1853
3806	19853236	2009	Immunological	White blood cell count	0.042398	4239	DARS	genus.Bifidobacterium.id.436
3265	31427789	2017	Psychiatric	Average weekly spirits intake	0.042397	273678	AZU1	genus.Tyzzerella3.id.11335
6	26754954	2016	Psychiatric	Anxiety disorder (case/control)	0.042397	17310	MISP	genus.Tyzzerella3.id.11335
2215	28240269	2017	Cell	APOB - Apolipoprotein B	0.042395	1000	GCNT1	genus.Allisonella.id.2174
3061	28240269	2017	Cell	LILRB1 - Leukocyte immunoglobulin-like receptor subfamily B member 1	0.04239	1000	RASIP1	genus..Ruminococcustorquesgroup.id.14377
3501	31427789	2017	Dermatological	Male-specific factors - Hair/balding pattern: Pattern 2	0.042389	176380	FNDC3B	family.Oxalobacteraceae.id.2966
1623	17903293	2007	Immunological	Intercellular adhesion molecule-1 (at exam 7, GEE, adjusted for age and sex)	0.042386	1006	GCNT1	genus.Allisonella.id.2174
2967	28240269	2017	Cell	MMP13 - Collagenase 3	0.04238	1000	NAPA	genus.CandidatusSoleaferrea.id.11350
3731	31427789	2017	Psychiatric	Depression - Difficulty concentrating during worst ddepression	0.04238	63297	GAS2L3	genus.Streptococcus.id.1853
927	27005778	2016	Metabolic	Triglycerides in medium VLDL	0.04238	21241	ARID3A	genus.Tyzzerella3.id.11335
3711	31427789	2017	Mortality	Diagnoses - secondary ICD10: Z86 Personal history of certain other diseases	0.042378	244890	SPACA7	genus.Bifidobacterium.id.436
2956	28240269	2017	Cell	GOT1 - Aspartate aminotransferase, cytoplasmic	0.042374	1000	RASIP1	genus..Ruminococcustorquesgroup.id.14377
3549	31427789	2017	Body Structures	Mouth/teeth dental problems: Dentures	0.042373	385026	GHSR	family.Oxalobacteraceae.id.2966
2103	28240269	2017	Cell	MPO - Myeloperoxidase	0.042372	1000	SEC23A	genus.RuminococcaceaeUCG009.id.11366
3169	28240269	2017	Cell	TNFRSF11A - Tumor necrosis factor receptor superfamily member 11A	0.04237	1000	CHCHD4	family.unknownfamily.id.1000001214
48	27798627	2016	Reproduction	Age at first birth (female)	0.042364	225230	RASIP1	genus..Ruminococcustorquesgroup.id.14377
2	30478444	2017	Psychiatric	Attention deficit hyperactivity disorder	0.042364	53293	CXCR4	genus.Bifidobacterium.id.436
1057	17728769	2007	Psychiatric	Major depressive disorder	0.042362	3554	EHD2	genus.CandidatusSoleaferrea.id.11350
3218	31427789	2017	Activities	Time spent outdoors in winter	0.042361	304316	PRTN3	genus.Tyzzerella3.id.11335
155	25673412	2015	Metabolic	Hip circumference	0.04236	213038	INMT	genus..Eubacteriumcoprostanoligenesgroup.id.11375
2346	28240269	2017	Cell	FLT3LG - Fms-related tyrosine kinase 3 ligand	0.04236	1000	MAPK8IP1	genus.Ruminococcus1.id.11373
4002	29500382	2018	Psychiatric	Guilty feelings (GUILT)	0.04236	265139	SLC17A8	genus.Streptococcus.id.1853
2018	24369049	2014	Psychiatric	Lithium response in Bipolar I patients - Alda Scale of 7 to 8	0.042356	294	CHST1	genus.Ruminococcus1.id.11373
1174	26955885	2016	Psychiatric	Extreme chronotype	0.042355	100420	CNN2	genus.Tyzzerella3.id.11335
3894	27863252	2016	Immunological	Neutrophil percentage of granulocytes (three-way meta)	0.04235	170672	ARID3A	genus.Tyzzerella3.id.11335
1413	17903299	2007	Metabolic	High-density lipoprotein cholesterol (at exam 4, GEE, adjusted for age and sex)	0.042349	1062	BCAT2	genus..Ruminococcustorquesgroup.id.14377
3178	28240269	2017	Cell	SLAMF7 - SLAM family member 7	0.042346	1000	MAP3K19	genus.Bifidobacterium.id.436
1316	17903298	2007	Metabolic	28 year time-averaged Fasting plasma glucose (FBAT, adjusted for age and sex)	0.042341	1087	FAM188B	genus..Eubacteriumcoprostanoligenesgroup.id.11375
3991	29500382	2018	Psychiatric	Mood swings (MOOD)	0.042341	265382	PCSK5	genus.Allisonella.id.2174
638	24816252	2014	Metabolic	Xenobiotics::Sugar, sugar substitute, starch::erythritol	0.04234	7776	ACTR6	genus.Streptococcus.id.1853
3865	27863252	2016	Immunological	Red cell distribution width (two-way meta)	0.042339	131520	MYH1	genus.Erysipelatoclostridium.id.11381
2253	28240269	2017	Cell	PRKCD - Protein kinase C delta type	0.042338	1000	PPP1R15A	genus..Ruminococcustorquesgroup.id.14377
4104	29403010	2018	Metabolic	Total protein	0.042337	113509	BCAT2	genus..Ruminococcustorquesgroup.id.14377
4039	29906448	2018	Psychiatric	Bipolar disorder	0.042334	74194	FAM83E	genus..Ruminococcustorquesgroup.id.14377
3420	31427789	2017	Cognitive	Pairs matching test - Number of incorrect matches in round	0.042334	95708	ACMSD	genus.Bifidobacterium.id.436
3180	28240269	2017	Cell	STIP1 - Stress-induced-phosphoprotein 1	0.042333	1000	MAP3K19	genus.Bifidobacterium.id.436
1766	17903304	2007	Cardiovascular	Heart failure (free of MI, FBAT, adjusted for multivariable)	0.04233	1345	RAB3GAP1	genus.Bifidobacterium.id.436
3728	31427789	2017	Psychiatric	Anxiety - Ever worried more than most people would in similar situation	0.042326	106215	FGF21	genus..Ruminococcustorquesgroup.id.14377
2815	28240269	2017	Cell	CLEC1B - C-type lectin domain family 1 member B	0.042322	1000	UBXN4	genus.Bifidobacterium.id.436
1562	17903303	2007	Cardiovascular	Mean internal carotid artery IMT (at exam 6, FBAT, adjusted for age and sex)	0.042321	888	MYH13	genus.Erysipelatoclostridium.id.11381
3159	28240269	2017	Cell	OMD - Osteomodulin	0.04232	1000	RUVBL2	genus..Ruminococcustorquesgroup.id.14377
1200	25087078	2014	Neurological	Genetic generalized epilepsy	0.04232	28763	ACTR6	genus.Streptococcus.id.1853
2918	28240269	2017	Cell	SERPINA6 - Corticosteroid-binding globulin	0.042318	1000	SULT2B1	genus..Ruminococcustorquesgroup.id.14377
142	25282103	2014	Skeletal	Height	0.042315	253288	RPL18	genus..Ruminococcustorquesgroup.id.14377
3537	31427789	2017	Environment	Attendance/disability/mobility allowance: Disability living allowance	0.042311	383632	SLC6A6	family.unknownfamily.id.1000001214
432	24816252	2014	Metabolic	Amino acid::Valine, leucine and isoleucine metabolism::levulinate (4-oxovalerate)	0.042311	6982	MGAT5	genus.Bifidobacterium.id.436
481	24816252	2014	Metabolic	Lipid::Carnitine metabolism::hexanoylcarnitine	0.042307	7786	CCNT2	genus.Bifidobacterium.id.436
953	27005778	2016	Metabolic	VLDL diameter	0.042305	19273	AC000003.2	genus.Erysipelatoclostridium.id.11381
1596	17903294	2007	Hematological	Platelet aggregation to collagen (at exam 5, FBAT, adjusted for multivariable)	0.042303	702	UHRF1BP1L	genus.Streptococcus.id.1853
655	24816252	2014	Metabolic	Amino acid::Polyamine metabolism::X-03056--N-[3-(2-Oxopyrrolidin-1-yl)propyl]acetamide	0.042301	7812	TMEM163	genus.Bifidobacterium.id.436
149	26426971	2015	Metabolic	Body Mass Index (female > 50 yrs)	0.042295	88625	SLC35C1	genus.Ruminococcus1.id.11373
1146	28490609	2017	Metabolic	Peak insulin response (adjusted for BMI)	0.042294	5567	CHST1	genus.Ruminococcus1.id.11373
3730	31427789	2017	Psychiatric	Depression - Age at last episode of depression	0.042291	63892	GHRHR	genus..Eubacteriumcoprostanoligenesgroup.id.11375
1700	17903292	2007	Endocrine	Dehydroepiandrosterone sulfate (at exam 3, FBAT, adjusted for multivariable)	0.042291	850	BCAT2	genus..Ruminococcustorquesgroup.id.14377
3750	31427789	2017	Psychiatric	Traumatic events - Felt irritable or had angry outbursts in past month	0.042291	57010	SOX1	genus.Bifidobacterium.id.436
3028	28240269	2017	Cell	ADSL - Adenylosuccinate lyase	0.042289	1000	RFK	genus.Allisonella.id.2174
316	25772697	2015	Immunological	CD8mem:%Th17	0.042289	669	SLC35C1	genus.Ruminococcus1.id.11373
3854	27863252	2016	Immunological	Monocyte percentage of white cells (two-way meta)	0.042281	131305	SPACA4	genus..Ruminococcustorquesgroup.id.14377
2602	28240269	2017	Cell	PRSS27 - Serine protease 27	0.042279	1000	SPACA7	genus.Bifidobacterium.id.436
4026	30012571	2018	Metabolic	Childhood idiopathic nephrotic syndrome	0.042268	643	AQP1	genus..Eubacteriumcoprostanoligenesgroup.id.11375
2142	28240269	2017	Cell	ICAM3 - Intercellular adhesion molecule 3	0.042268	1000	KPTN	genus.CandidatusSoleaferrea.id.11350
12	24280982	2014	Psychiatric	Schizophrenia/Bipolar disorder	0.042267	39202	FAM83E	genus..Ruminococcustorquesgroup.id.14377
60	25201988	2014	Environment	Educational attainment	0.042266	106736	RUVBL2	genus..Ruminococcustorquesgroup.id.14377
748	24816252	2014	Metabolic	::::X-12038	0.042264	7758	ABCA7	genus.Tyzzerella3.id.11335
2659	28240269	2017	Cell	CST5 - Cystatin-D	0.042263	1000	XPC	family.unknownfamily.id.1000001214
3559	31427789	2017	Activities	Medication for pain relief, constipation, heartburn: Paracetamol	0.042263	382089	LPPR3	genus.Tyzzerella3.id.11335
1932	17903297	2007	Neurological	Parietal brain volume (FBAT, adjusted for age and sex)	0.042259	705	TMTC2	genus.Faecalibacterium.id.2057
604	24816252	2014	Metabolic	Peptide::gamma-glutamyl::gamma-glutamylleucine	0.042259	7802	WDR18	genus.Tyzzerella3.id.11335
718	24816252	2014	Metabolic	::::X-11530	0.042258	7409	PCSK5	genus.Allisonella.id.2174
562	24816252	2014	Metabolic	Lipid::Monoacylglycerol::1-linoleoylglycerol (1-monolinolein)	0.042257	2797	MYH13	genus.Erysipelatoclostridium.id.11381
1478	17903299	2007	Metabolic	Mean high-density lipoprotein cholesterol from exam 1-7 (FBAT, adjusted for age and sex)	0.042253	1087	MYH4	genus.Erysipelatoclostridium.id.11381
913	27005778	2016	Metabolic	Total lipids in medium HDL	0.042252	19273	RPL18	genus..Ruminococcustorquesgroup.id.14377
2245	28240269	2017	Cell	CHEK1 - Serine/threonine-protein kinase Chk1	0.042252	1000	RAB3GAP1	genus.Bifidobacterium.id.436
236	25772697	2015	Immunological	CD123 on pDC	0.042251	669	GYS1	genus..Ruminococcustorquesgroup.id.14377
236	25772697	2015	Immunological	CD123 on pDC	0.042251	669	GRIN3B	genus.Tyzzerella3.id.11335
3830	27455348	2016	Neurological	Amyotrophic lateral sclerosis (meta-analysis)	0.042249	36052	RFK	genus.Allisonella.id.2174
3307	31427789	2017	Activities	Overall health rating	0.042248	384850	INMT	genus..Eubacteriumcoprostanoligenesgroup.id.11375
1633	17903293	2007	Immunological	Urinary isoprostanes/creatinine (at exam 7, GEE, adjusted for multivariable)	0.042247	828	RAB3GAP1	genus.Bifidobacterium.id.436
3917	24105470	2014	Metabolic	Adiponectin	0.042244	7825	PEX16	genus.Ruminococcus1.id.11373
3740	31427789	2017	Psychiatric	Depression - Depression possibly related to stressful or traumatic event	0.042241	71568	ZRANB3	genus.Bifidobacterium.id.436
3501	31427789	2017	Dermatological	Male-specific factors - Hair/balding pattern: Pattern 2	0.042239	176380	BAX	genus..Ruminococcustorquesgroup.id.14377
3339	31427789	2017	Reproduction	Age when periods started (menarche) (female)	0.042239	202636	GYS1	genus..Ruminococcustorquesgroup.id.14377
16	28439101	2017	Psychiatric	Posttraumatic stress disorder	0.042239	19884	CNN2	genus.Tyzzerella3.id.11335
3339	31427789	2017	Reproduction	Age when periods started (menarche) (female)	0.042239	202636	GRIN3B	genus.Tyzzerella3.id.11335
553	24816252	2014	Metabolic	Lipid::Medium chain fatty acid::10-undecenoate (11:1n1)	0.042237	7806	RASIP1	genus..Ruminococcustorquesgroup.id.14377
985	27989323	2017	Immunological	Interleukin-17	0.042235	7760	HSD17B14	genus..Ruminococcustorquesgroup.id.14377
616	24816252	2014	Metabolic	Xenobiotics::Benzoate metabolism::benzoate	0.042233	7756	NUCB1	genus..Ruminococcustorquesgroup.id.14377
324	25772697	2015	Immunological	CD8mem:%TFH (1)	0.042233	669	ATP5D	genus.Tyzzerella3.id.11335
2016	24369049	2014	Psychiatric	Lithium response in Bipolar I patients - Alda Scale of 5 to 6	0.042231	294	TMEM163	genus.Bifidobacterium.id.436
2393	28240269	2017	Cell	TMPRSS15 - Enteropeptidase	0.04223	1000	RASIP1	genus..Ruminococcustorquesgroup.id.14377
3550	31427789	2017	Cardiovascular	Vascular/heart problems diagnosed by doctor: Angina	0.042224	385699	MYH13	genus.Erysipelatoclostridium.id.11381
2974	28240269	2017	Cell	ANXA1 - Annexin A1	0.04222	1000	MYH1	genus.Erysipelatoclostridium.id.11381
1101	19060910	2009	Metabolic	Glucose - Birth cohorts	0.042219	4763	NR1H4	genus.Streptococcus.id.1853
2441	28240269	2017	Cell	FCGR3B - Low affinity immunoglobulin gamma Fc region receptor III-B	0.042217	1000	XPC	family.unknownfamily.id.1000001214
3867	27863252	2016	Immunological	Reticulocyte fraction of red cells (two-way meta)	0.042215	130404	TMEM163	genus.Bifidobacterium.id.436
3289	31427789	2017	Psychiatric	Nervous feelings	0.042215	376368	CCDC9	genus.CandidatusSoleaferrea.id.11350
3454	31427789	2017	Metabolic	Impedance measures - Leg fat-free mass (right)	0.042213	379793	TMEM259	genus.Tyzzerella3.id.11335
1344	17903299	2007	Metabolic	Plasma Apolipoprotein A-I level (FBAT, multivariate adjusted)	0.042211	997	UBXN4	genus.Bifidobacterium.id.436
1608	17903294	2007	Hematological	Viscosity I (at exam 5, FBAT, adjusted for multivariable)	0.042208	832	R3HDM1	genus.Bifidobacterium.id.436
3299	31427789	2017	Psychiatric	Frequency of tenseness / restlessness in last 2 weeks	0.042207	371869	MYH4	genus.Erysipelatoclostridium.id.11381
3140	28240269	2017	Cell	ELANE - Neutrophil elastase	0.042202	1000	FNDC3B	family.Oxalobacteraceae.id.2966
4143	29403010	2018	Cardiovascular	Diastolic blood pressure	0.042192	136615	AQP1	genus..Eubacteriumcoprostanoligenesgroup.id.11375
3425	31427789	2017	Psychiatric	Ever smoked	0.04219	385013	SLC8A2	genus.CandidatusSoleaferrea.id.11350
2084	28240269	2017	Cell	KIT - Mast/stem cell growth factor receptor Kit	0.042189	1000	GAS7	genus.Erysipelatoclostridium.id.11381
1077	18937294	2008	Psychiatric	Attention deficit hyperactivity disorder	0.042188	877	CUBN	family.Peptostreptococcaceae.id.2042
223	25772697	2015	Immunological	Mature B:%Memory	0.042186	669	LPPR3	genus.Tyzzerella3.id.11335
348	25772697	2015	Immunological	CD8:%R5+	0.042184	669	KCNJ14	genus..Ruminococcustorquesgroup.id.14377
4010	29566793	2018	Neurological	Amyotrophic lateral sclerosis	0.042181	80610	PPP1R15A	genus..Ruminococcustorquesgroup.id.14377
807	24816252	2014	Metabolic	::::X-12833	0.042177	243	CCNT2	genus.Bifidobacterium.id.436
3596	31427789	2017	Activities	Mineral and other dietary supplements: Iron	0.042176	385261	FNDC3B	family.Oxalobacteraceae.id.2966
3896	27863252	2016	Immunological	Neutrophil percentage of white cells (three-way meta)	0.042173	171542	PTBP1	genus.Tyzzerella3.id.11335
17	28494655	2017	Psychiatric	Anorexia nervosa	0.042171	14477	POLR2E	genus.Tyzzerella3.id.11335
3243	31427789	2017	Nutritional	Dried fruit intake	0.042168	351952	RASIP1	genus..Ruminococcustorquesgroup.id.14377
156	25673412	2015	Metabolic	Hip circumference	0.042167	227429	ANKS1B	genus.Streptococcus.id.1853
537	24816252	2014	Metabolic	Lipid::Lysolipid::1-linoleoylglycerophosphocholine	0.042165	7795	AC092964.2	family.Oxalobacteraceae.id.2966
790	24816252	2014	Metabolic	::::X-12696	0.042162	7409	RASIP1	genus..Ruminococcustorquesgroup.id.14377
3218	31427789	2017	Activities	Time spent outdoors in winter	0.042156	304316	SEPW1	genus.CandidatusSoleaferrea.id.11350
4078	30239722	2018	Metabolic	Waist-hip ratio (male)	0.042151	316772	MAP3K19	genus.Bifidobacterium.id.436
2253	28240269	2017	Cell	PRKCD - Protein kinase C delta type	0.04215	1000	MYH1	genus.Erysipelatoclostridium.id.11381
1208	26635072	2015	Respiratory	FEV1	0.042148	38199	TMEM259	genus.Tyzzerella3.id.11335
3753	31427789	2017	Psychiatric	Traumatic events - Repeated disturbing thoughts of stressful experience in past month	0.042147	126635	TPRXL	family.unknownfamily.id.1000001214
581	24816252	2014	Metabolic	Nucleotide::Purine metabolism, (hypo)xanthine, inosine containing::inosine	0.042145	2675	TMEM163	genus.Bifidobacterium.id.436
3295	31427789	2017	Psychiatric	Guilty feelings	0.042142	376361	C5AR2	genus.CandidatusSoleaferrea.id.11350
3411	31427789	2017	Mortality	Interpolated Age of participant when non-cancer illness first diagnosed	0.042137	277734	MEIS3	genus.CandidatusSoleaferrea.id.11350
874	27005778	2016	Metabolic	Glycine	0.042136	18734	WDR18	genus.Tyzzerella3.id.11335
3901	27863252	2016	Immunological	Red cell distribution width (three-way meta)	0.042132	171529	MCM6	genus.Bifidobacterium.id.436
2823	28240269	2017	Cell	DHH - Desert hedgehog protein N-product	0.042132	1000	ZRANB3	genus.Bifidobacterium.id.436
3502	31427789	2017	Dermatological	Male-specific factors - Hair/balding pattern: Pattern 3	0.04213	176380	RFK	genus.Allisonella.id.2174
1008	27989323	2017	Immunological	Stem cell growth factor beta	0.042127	3682	PLEKHA4	genus..Ruminococcustorquesgroup.id.14377
420	24816252	2014	Metabolic	Amino acid::Valine, leucine and isoleucine metabolism::2-hydroxyisobutyrate	0.042127	6539	MCM6	genus.Bifidobacterium.id.436
2841	28240269	2017	Cell	GREM1 - Gremlin-1	0.042125	1000	GLTSCR1	genus.CandidatusSoleaferrea.id.11350
3866	27863252	2016	Immunological	Reticulocyte count (two-way meta)	0.042123	130388	CUBN	family.Peptostreptococcaceae.id.2042
1632	17903293	2007	Immunological	Urinary isoprostanes/creatinine (at exam 7, FBAT, adjusted for multivariable)	0.042119	828	DHX34	genus.CandidatusSoleaferrea.id.11350
3687	31427789	2017	Metabolic	Diagnoses - secondary ICD10: E66 Overweight and obesity	0.042118	244890	R3HDM1	genus.Bifidobacterium.id.436
3764	31427789	2017	Psychiatric	Depression - Recent poor appetite or overeting	0.042117	126639	ABCA7	genus.Tyzzerella3.id.11335
3927	28743860	2017	Skeletal	Total-body lean mass	0.042117	10414	CFD	genus.Tyzzerella3.id.11335
2832	28240269	2017	Cell	ADAM12 - Disintegrin and metalloproteinase domain-containing protein 12	0.042113	1000	ACMSD	genus.Bifidobacterium.id.436
2161	28240269	2017	Cell	PECAM1 - Platelet endothelial cell adhesion molecule	0.04211	1000	SEPW1	genus.CandidatusSoleaferrea.id.11350
3249	31427789	2017	Nutritional	Lamb/mutton intake	0.042109	384188	MCM6	genus.Bifidobacterium.id.436
1924	17903297	2007	Neurological	Hippocampal volume (FBAT, adjusted for age and sex)	0.042109	327	FNDC3B	family.Oxalobacteraceae.id.2966
2892	28240269	2017	Cell	PLCG1 - 1-phosphatidylinositol 4,5-bisphosphate phosphodiesterase gamma-1	0.042107	1000	UBXN4	genus.Bifidobacterium.id.436
904	27005778	2016	Metabolic	Triglycerides in large VLDL	0.042103	21239	AZU1	genus.Tyzzerella3.id.11335
1201	25087078	2014	Neurological	Focal epilepsy	0.0421	31467	CFD	genus.Tyzzerella3.id.11335
2755	28240269	2017	Cell	SERPINA3 - alpha-1-antichymotrypsin complex	0.042097	1000	TBC1D5	genus.Peptococcus.id.2037
3628	31427789	2017	Environment	Illnesses of father: Heart disease	0.042093	355137	XPC	family.unknownfamily.id.1000001214
711	24816252	2014	Metabolic	::::X-11478	0.042093	6593	NUCB1	genus..Ruminococcustorquesgroup.id.14377
255	25772697	2015	Immunological	CD3 on 127+DN T	0.042092	669	CRX	genus.CandidatusSoleaferrea.id.11350
3413	31427789	2017	Cognitive	Fluid intelligence score	0.042091	125935	SPACA4	genus..Ruminococcustorquesgroup.id.14377
3499	31427789	2017	Dermatological	Hair colour (natural, before greying): Black	0.042091	385603	MAPK8IP1	genus.Ruminococcus1.id.11373
3460	31427789	2017	Metabolic	Impedance measures - Arm fat percentage (right)	0.04209	379752	AQP1	genus..Eubacteriumcoprostanoligenesgroup.id.11375
52	27798627	2016	Reproduction	Number of children ever born (male)	0.042088	103909	RP11-434D12.1	family.unknownfamily.id.1000001214
3603	31427789	2017	Neurological	Non-cancer illness code, self-reported: migraine	0.042085	289307	CRY2	genus.Ruminococcus1.id.11373
645	24816252	2014	Metabolic	Xenobiotics::Xanthine metabolism::7-methylxanthine	0.042082	5901	RASIP1	genus..Ruminococcustorquesgroup.id.14377
1132	27918534	2017	Metabolic	Ratio of visceral-tosubcutaneous adipose tissue volume (adjusted for BMI)	0.042082	18191	MIDN	genus.Tyzzerella3.id.11335
478	24816252	2014	Metabolic	Lipid::Carnitine metabolism::carnitine	0.04208	7797	FGF21	genus..Ruminococcustorquesgroup.id.14377
1819	17903296	2007	Skeletal	Inter-trochanteric buckling ratio (GEE, female, adjussted for multivariable)	0.042077	596	FAM188B	genus..Eubacteriumcoprostanoligenesgroup.id.11375
3447	31427789	2017	Metabolic	Impedance measures - Impedance of whole body	0.042072	379792	SULT2B1	genus..Ruminococcustorquesgroup.id.14377
663	24816252	2014	Metabolic	::::X-04500	0.04207	3647	DEPDC4	genus.Streptococcus.id.1853
3525	31427789	2017	Environment	Transport type for commuting to job workplace: Walk	0.042069	205217	PHF21A	genus.Ruminococcus1.id.11373
1451	17903299	2007	Metabolic	Low-density lipoprotein cholesterol (at exam 5, GEE, adjusted for age and sex)	0.042066	1056	PCSK5	genus.Allisonella.id.2174
84	26367794	2015	Skeletal	Forearm BMD	0.042065	32965	GLTSCR1	genus.CandidatusSoleaferrea.id.11350
4118	29403010	2018	Metabolic	Zinc sulfate turbidity test	0.042064	12303	CXCR4	genus.Bifidobacterium.id.436
39	27046643	2016	Cognitive	Memory	0.042062	112067	PLCL2	genus.Peptococcus.id.2037
2459	28240269	2017	Cell	TFPI - Tissue factor pathway inhibitor	0.04206	1000	FAM83E	genus..Ruminococcustorquesgroup.id.14377
3455	31427789	2017	Metabolic	Impedance measures - Leg predicted mass (right)	0.042058	379793	TPRXL	family.unknownfamily.id.1000001214
3553	31427789	2017	Respiratory	Blood clot, DVT, bronchitis, emphysema, asthma, rhinitis, eczema, allergy diagnosed by doctor: Hayfever, allergic rhinitis or eczema	0.042057	385822	CYTH2	genus..Ruminococcustorquesgroup.id.14377
3249	31427789	2017	Nutritional	Lamb/mutton intake	0.042045	384188	NTN5	genus..Ruminococcustorquesgroup.id.14377
3617	31427789	2017	Activities	Treatment/medication code: atenolol	0.042044	280443	SLC8A2	genus.CandidatusSoleaferrea.id.11350
2021	23143601	2012	Neoplasms	Squamous cell (adjusted for age)	0.04204	8881	UBXN4	genus.Bifidobacterium.id.436
651	24816252	2014	Metabolic	::::X-02249	0.042038	7818	SLC17A8	genus.Streptococcus.id.1853
1627	17903293	2007	Immunological	Interleukin 6 (at exam 7, GEE, adjusted for age and sex)	0.042037	1006	GCNT1	genus.Allisonella.id.2174
3394	31427789	2017	Psychiatric	Ever unenthusiastic/disinterested for a whole week	0.042034	123848	GAS2L3	genus.Streptococcus.id.1853
37	27629369	2017	Psychiatric	Loneliness (case/control)	0.042033	5228	AC000003.2	genus.Erysipelatoclostridium.id.11381
3485	31427789	2017	Nutritional	Bread type: White	0.04203	372617	LMTK3	genus..Ruminococcustorquesgroup.id.14377
931	27005778	2016	Metabolic	Phenylalanine	0.04203	22663	PTBP1	genus.Tyzzerella3.id.11335
3844	27863252	2016	Immunological	Hemoglobin concentration (two-way meta)	0.042029	132596	TMEM43	family.unknownfamily.id.1000001214
4080	30239722	2018	Metabolic	Waist-hip ratio (adjusted for BMI)	0.042029	694649	CNN2	genus.Tyzzerella3.id.11335
3244	31427789	2017	Nutritional	Oily fish intake	0.042027	384554	ANKS1B	genus.Streptococcus.id.1853
1243	17903307	2007	Respiratory	Mean FEV1 from exam 3 and 5 (GEE, adjusted for multiple covariates)	0.042026	1222	MCM6	genus.Bifidobacterium.id.436
3478	31427789	2017	Activities	Own or rent accommodation lived in: Rent - from local authority, local council, housing association	0.042023	383032	MYH8	genus.Erysipelatoclostridium.id.11381
3621	31427789	2017	Activities	Treatment/medication code: metformin	0.042023	280443	POLR2E	genus.Tyzzerella3.id.11335
711	24816252	2014	Metabolic	::::X-11478	0.042019	6593	FUT1	genus..Ruminococcustorquesgroup.id.14377
33	26362575	2016	Psychiatric	Extraversion (IRT)	0.042019	63661	LCT	genus.Bifidobacterium.id.436
3681	31427789	2017	Respiratory	Diagnoses - main ICD10: R07 Pain in throat and chest	0.042018	300791	GAS2L3	genus.Streptococcus.id.1853
219	25772697	2015	Immunological	Lymph:%CD8	0.042016	669	SEC23A	genus.RuminococcaceaeUCG009.id.11366
549	24816252	2014	Metabolic	Lipid::Lysolipid::2-linoleoylglycerophosphocholine*	0.042013	6894	INMT	genus..Eubacteriumcoprostanoligenesgroup.id.11375
1694	17903293	2007	Metabolic	Vitamin K percentage of undercarboxylated osteocalcin (at exam 6 or 7, FBAT, adjusted for age and sex)	0.042013	504	GAS7	genus.Erysipelatoclostridium.id.11381
899	27005778	2016	Metabolic	Cholesterol esters in large VLDL	0.042011	18960	CRY2	genus.Ruminococcus1.id.11373
778	24816252	2014	Metabolic	::::X-12443	0.042007	5357	MYH2	genus.Erysipelatoclostridium.id.11381
4072	30643258	2018	Activities	First PC of the four riskly behaviours	0.042006	315894	FUT1	genus..Ruminococcustorquesgroup.id.14377
41	27046643	2016	Environment	Educational attainment	0.042005	111114	PRUNE2	genus.Allisonella.id.2174
3511	31427789	2017	Psychiatric	Reason for reducing amount of alcohol drunk: Other reason	0.042003	142645	SLC6A6	family.unknownfamily.id.1000001214
1175	27992416	2017	Psychiatric	Excessive daytime sleepness	0.042002	111648	ZRANB3	genus.Bifidobacterium.id.436
148	26426971	2015	Metabolic	Body Mass Index (male <= 50 yrs)	0.042	21989	FGF21	genus..Ruminococcustorquesgroup.id.14377
4064	28452372	2017	Metabolic	Estimated glomerular filtration rate based on cystain C	0.042	24061	IZUMO1	genus..Ruminococcustorquesgroup.id.14377
4059	27920155	2017	Metabolic	Estimated glomerular filtration rate based on cystain C	0.042	32861	NAPA	genus.CandidatusSoleaferrea.id.11350
2479	28240269	2017	Cell	CTSV - Cathepsin L2	0.041994	1000	AQP1	genus..Eubacteriumcoprostanoligenesgroup.id.11375
3970	29293525	2018	Metabolic	GLP-1 stimulated insulin secretion	0.04199	126	ACMSD	genus.Bifidobacterium.id.436
2797	28240269	2017	Cell	PEBP1 - Phosphatidylethanolamine-binding protein 1	0.041986	1000	GRIN2D	genus..Ruminococcustorquesgroup.id.14377
994	27989323	2017	Immunological	Interleukin-7	0.041977	3409	DHX34	genus.CandidatusSoleaferrea.id.11350
3116	28240269	2017	Cell	NR1D1 - Nuclear receptor subfamily 1 group D member 1	0.041969	1000	CHST1	genus.Ruminococcus1.id.11373
3847	27863252	2016	Immunological	Immature fraction of reticulocytes (two-way meta)	0.041967	130321	FUT1	genus..Ruminococcustorquesgroup.id.14377
3607	31427789	2017	Skeletal	Non-cancer illness code, self-reported: osteoarthritis	0.041967	289307	HSD17B14	genus..Ruminococcustorquesgroup.id.14377
107	24770850	2014	Reproduction	Tanner scale	0.041966	9916	SCYL2	genus.Streptococcus.id.1853
3407	31427789	2017	Social Interactions	Number of older siblings	0.041965	111284	EHD2	genus.CandidatusSoleaferrea.id.11350
3764	31427789	2017	Psychiatric	Depression - Recent poor appetite or overeting	0.041962	126639	GCNT1	genus.Allisonella.id.2174
3414	31427789	2017	Metabolic	Birth weight	0.041961	219088	FTL	genus..Ruminococcustorquesgroup.id.14377
3836	27863252	2016	Immunological	Sum basophil neutrophil count (two-way meta)	0.041954	131031	SBNO2	genus.Tyzzerella3.id.11335
1796	17903306	2007	Cardiovascular	RR interval (female, cohort exam 11 offspring exam 1, FBAT, adjusted for age nad RR)	0.041953	1051	BCAT2	genus..Ruminococcustorquesgroup.id.14377
2376	28240269	2017	Cell	ADAMTS5 - A disintegrin and metalloproteinase with thrombospondin motifs 5	0.041953	1000	BCAT2	genus..Ruminococcustorquesgroup.id.14377
3445	31427789	2017	Metabolic	Impedance measures - Body mass index (BMI)	0.041953	379831	CNN2	genus.Tyzzerella3.id.11335
3397	31427789	2017	Respiratory	Shortness of breath walking on level ground	0.041949	126962	MEIS3	genus.CandidatusSoleaferrea.id.11350
2922	28240269	2017	Cell	COL8A1 - Collagen alpha-1(VIII) chain	0.041944	1000	DHX34	genus.CandidatusSoleaferrea.id.11350
1295	17903298	2007	Endocrine	Diabetes incidence (GEE, adjusted for age, sex and BMI)	0.041942	1174	MYH13	genus.Erysipelatoclostridium.id.11381
3515	31427789	2017	Activities	Gas or solid-fuel cooking/heating: An open solid fuel fire that you use regularly in winter time	0.041939	385289	TPRXL	family.unknownfamily.id.1000001214
214	25772697	2015	Immunological	NK:%Term	0.041936	669	DHX34	genus.CandidatusSoleaferrea.id.11350
3688	31427789	2017	Metabolic	Diagnoses - secondary ICD10: E78 Disorders of lipoprotein metabolism and other lipidemias	0.041931	244890	ADCYAP1R1	genus..Eubacteriumcoprostanoligenesgroup.id.11375
2018	24369049	2014	Psychiatric	Lithium response in Bipolar I patients - Alda Scale of 7 to 8	0.041928	294	UBXN4	genus.Bifidobacterium.id.436
241	25772697	2015	Immunological	CD161 on CD4mem	0.041923	669	CRX	genus.CandidatusSoleaferrea.id.11350
1677	17903293	2007	Metabolic	Gamma-glutamyl transferase (at exam 2, GEE, adjusted for multivariable)	0.041922	896	SPACA7	genus.Bifidobacterium.id.436
1183	27992416	2017	Psychiatric	Sleep duration (female)	0.04192	59365	NAPA	genus.CandidatusSoleaferrea.id.11350
3443	31427789	2017	Metabolic	Impedance measures - Whole body fat-free mass	0.041917	379804	MYH4	genus.Erysipelatoclostridium.id.11381
319	25772697	2015	Immunological	CD8mem:%pre-Th17 (1)	0.041916	669	HSD17B14	genus..Ruminococcustorquesgroup.id.14377
3042	28240269	2017	Cell	ICOSLG - ICOS ligand	0.041913	1000	PLEKHA4	genus..Ruminococcustorquesgroup.id.14377
2726	28240269	2017	Cell	DDR1 - Epithelial discoidin domain-containing receptor 1	0.04191	1000	MYH2	genus.Erysipelatoclostridium.id.11381
1225	25607358	2015	Neurological	Mean Thalamus	0.041909	13171	SOX1	genus.Bifidobacterium.id.436
3551	31427789	2017	Cardiovascular	Vascular/heart problems diagnosed by doctor: High blood pressure	0.041906	385699	PRUNE2	genus.Allisonella.id.2174
2259	28240269	2017	Cell	YES1 - Tyrosine-protein kinase Yes	0.041899	1000	GRIN2D	genus..Ruminococcustorquesgroup.id.14377
3898	27863252	2016	Immunological	Platelet distribution width (three-way meta)	0.041898	164433	CA11	genus..Ruminococcustorquesgroup.id.14377
853	27005778	2016	Metabolic	Albumin	0.041896	18960	RUVBL2	genus..Ruminococcustorquesgroup.id.14377
933	27005778	2016	Metabolic	Total lipids in small HDL	0.041894	19273	ABCA7	genus.Tyzzerella3.id.11335
3899	27863252	2016	Immunological	Platelet count (three-way meta)	0.041893	166066	NR1H4	genus.Streptococcus.id.1853
3645	31427789	2017	Environment	Illnesses of mother: Diabetes	0.041891	367939	LPPR3	genus.Tyzzerella3.id.11335
739	24816252	2014	Metabolic	::::X-11850	0.04189	4868	FUT1	genus..Ruminococcustorquesgroup.id.14377
134	23754948	2013	Metabolic	Waist circumference (male, adjusted for BMI)	0.04189	36231	MAPK8IP1	genus.Ruminococcus1.id.11373
3940	28892062	2017	Metabolic	Body Mass Index (male)	0.041886	85894	MAP3K19	genus.Bifidobacterium.id.436
86	26367794	2015	Skeletal	Lumbar Spine BMD	0.041886	32965	MED16	genus.Tyzzerella3.id.11335
1192	23474815	2013	Ophthalmological	Refractive error	0.041881	7280	CRX	genus.CandidatusSoleaferrea.id.11350
2640	28240269	2017	Cell	SST - Somatostatin-28	0.04188	1000	SLC6A6	family.unknownfamily.id.1000001214
3523	31427789	2017	Environment	Current employment status: Doing unpaid or voluntary work	0.04187	385138	CIRBP	genus.Tyzzerella3.id.11335
3856	27863252	2016	Immunological	Myeloid white cell count (two-way meta)	0.041866	130268	SBNO2	genus.Tyzzerella3.id.11335
3894	27863252	2016	Immunological	Neutrophil percentage of granulocytes (three-way meta)	0.041865	170672	CA11	genus..Ruminococcustorquesgroup.id.14377
4029	30482948	2018	Psychiatric	Alcohol dependency (random effect model for unrelated genotyped individuals)	0.041864	34556	SLC8A2	genus.CandidatusSoleaferrea.id.11350
3991	29500382	2018	Psychiatric	Mood swings (MOOD)	0.041862	265382	BBC3	genus.CandidatusSoleaferrea.id.11350
3051	28240269	2017	Cell	EPHB2 - Ephrin type-B receptor 2	0.04186	1000	ADCYAP1R1	genus..Eubacteriumcoprostanoligenesgroup.id.11375
3856	27863252	2016	Immunological	Myeloid white cell count (two-way meta)	0.041856	130268	BAX	genus..Ruminococcustorquesgroup.id.14377
4145	29403010	2018	Cardiovascular	Pulse pressure	0.041853	136249	RASIP1	genus..Ruminococcustorquesgroup.id.14377
3313	31427789	2017	Ear, Nose, Throat	Hearing difficulty/problems	0.04185	370713	MGAT5	genus.Bifidobacterium.id.436
3939	28892062	2017	Metabolic	Body Mass Index	0.041849	158284	PRUNE2	genus.Allisonella.id.2174
3256	31427789	2017	Nutritional	Coffee intake	0.041848	358093	TBC1D5	genus.Peptococcus.id.2037
180	25673412	2015	Metabolic	Waist-hip ratio	0.041846	226643	ZNF541	genus.CandidatusSoleaferrea.id.11350
830	24816252	2014	Metabolic	::::X-14056	0.04184	7259	CNN2	genus.Tyzzerella3.id.11335
438	24816252	2014	Metabolic	Carbohydrate::Fructose, mannose, galactose, starch, and sucrose metabolism::mannose	0.041838	7793	KPTN	genus.CandidatusSoleaferrea.id.11350
2235	28240269	2017	Cell	TNFSF4 - Tumor necrosis factor ligand superfamily member 4	0.041836	1000	FUT2	genus..Ruminococcustorquesgroup.id.14377
4086	30297969	2018	Endocrine	Type 2 Diabetes (adjusted for BMI)	0.041836	898130	ATP5D	genus.Tyzzerella3.id.11335
4082	30239722	2018	Metabolic	Waist-hip ratio (adjusted for BMI, female)	0.041833	379501	LSM3	family.unknownfamily.id.1000001214
3610	31427789	2017	Activities	Treatment/medication code: multivitamins	0.041833	280443	GAS2L3	genus.Streptococcus.id.1853
2983	28240269	2017	Cell	CA2 - Carbonic anhydrase 2	0.04183	1000	GRWD1	genus..Ruminococcustorquesgroup.id.14377
204	21355061	2011	Metabolic	Urinary albumin-to-creatinine ratio	0.041829	31580	XPC	family.unknownfamily.id.1000001214
3440	31427789	2017	Metabolic	Impedance measures - Weight	0.041825	379840	GRIN2D	genus..Ruminococcustorquesgroup.id.14377
368	24816252	2014	Metabolic	Amino acid::Butanoate metabolism::2-aminobutyrate	0.041825	7814	GLTSCR1	genus.CandidatusSoleaferrea.id.11350
1023	17903296	2007	Skeletal	Neck Cross-Sectional Moment of Inertia (GEE)	0.041825	1094	MYH13	genus.Erysipelatoclostridium.id.11381
2518	28240269	2017	Cell	FN1 - Fibronectin Fragment 3	0.041824	1000	AC092964.1	family.Oxalobacteraceae.id.2966
3324	31427789	2017	Reproduction	Relative age of first facial hair (male)	0.041821	171805	CCDC9	genus.CandidatusSoleaferrea.id.11350
781	24816252	2014	Metabolic	::::X-12465	0.041821	5883	CNN2	genus.Tyzzerella3.id.11335
3893	27863252	2016	Immunological	Sum neutrophil eosinophil count (three-way meta)	0.041819	170384	LSM3	family.unknownfamily.id.1000001214
938	27005778	2016	Metabolic	Concentration of small LDL particles	0.041819	19273	AC000003.2	genus.Erysipelatoclostridium.id.11381
3302	31427789	2017	Psychiatric	Seen a psychiatrist for nerves, anxiety, tension or depression	0.041817	384700	GLTSCR1	genus.CandidatusSoleaferrea.id.11350
3653	31427789	2017	Environment	Illnesses of siblings: Severe depression	0.041812	309116	DARS	genus.Bifidobacterium.id.436
3434	31427789	2017	Cognitive	Numeric memory test - Maximum digits remembered correctly	0.041809	89799	R3HDM1	genus.Bifidobacterium.id.436
260	25772697	2015	Immunological	CD8:%TE	0.041808	669	MAMSTR	genus..Ruminococcustorquesgroup.id.14377
945	27005778	2016	Metabolic	Serum total cholesterol	0.041808	21491	R3HDM1	genus.Bifidobacterium.id.436
4095	28416822	2017	Cardiovascular	Atrial Fibrillation	0.041807	36792	BBC3	genus.CandidatusSoleaferrea.id.11350
2867	28240269	2017	Cell	MMP12 - Macrophage metalloelastase	0.041807	1000	GAS7	genus.Erysipelatoclostridium.id.11381
3248	31427789	2017	Nutritional	Beef intake	0.041806	385050	RASIP1	genus..Ruminococcustorquesgroup.id.14377
584	24816252	2014	Metabolic	Nucleotide::Purine metabolism, guanine containing::7-methylguanine	0.041806	6091	ZRANB3	genus.Bifidobacterium.id.436
1208	26635072	2015	Respiratory	FEV1	0.041806	38199	CCDC9	genus.CandidatusSoleaferrea.id.11350
260	25772697	2015	Immunological	CD8:%TE	0.041806	669	TBC1D5	genus.Peptococcus.id.2037
3282	31427789	2017	Social Interactions	Number of full brothers	0.041805	380062	CUBN	family.Peptostreptococcaceae.id.2042
33	26362575	2016	Psychiatric	Extraversion (IRT)	0.041804	63661	RAB3GAP1	genus.Bifidobacterium.id.436
202	20383146	2010	Metabolic	Estimated glomerular filtration rate based on cystain C	0.041802	20957	FGF21	genus..Ruminococcustorquesgroup.id.14377
3571	31427789	2017	Neurological	Pain type(s) experienced in last month: Neck or shoulder pain	0.041802	385698	TMEM163	genus.Bifidobacterium.id.436
3003	28240269	2017	Cell	HPGD - 15-hydroxyprostaglandin dehydrogenase [NAD(+)]	0.0418	1000	NAPA	genus.CandidatusSoleaferrea.id.11350
288	25772697	2015	Immunological	CD4:%Treg(39+73+)	0.041799	669	CFD	genus.Tyzzerella3.id.11335
2946	28240269	2017	Cell	C3 - C3a anaphylatoxin	0.041797	1000	ACMSD	genus.Bifidobacterium.id.436
3758	31427789	2017	Psychiatric	Anxiety - Recent easy annoyance or irritability	0.041797	126198	AZU1	genus.Tyzzerella3.id.11335
3544	31427789	2017	Body Structures	Mouth/teeth dental problems: Mouth ulcers	0.041795	385026	GLTSCR2	genus.CandidatusSoleaferrea.id.11350
155	25673412	2015	Metabolic	Hip circumference	0.041793	213038	ANKS1B	genus.Streptococcus.id.1853
2930	28240269	2017	Cell	GPC3 - Glypican-3	0.04179	1000	RUVBL2	genus..Ruminococcustorquesgroup.id.14377
3418	31427789	2017	Cognitive	Fluid intelligence test - Number of fluid intelligence questions attempted within time limit	0.04179	125935	SLC35C1	genus.Ruminococcus1.id.11373
2325	28240269	2017	Cell	CAST - Calpastatin	0.041789	1000	PLEKHA4	genus..Ruminococcustorquesgroup.id.14377
2482	28240269	2017	Cell	FETUB - Fetuin-B	0.041787	1000	INMT	genus..Eubacteriumcoprostanoligenesgroup.id.11375
442	24816252	2014	Metabolic	Carbohydrate::Glycolysis, gluconeogenesis, pyruvate metabolism::glycerate	0.041786	7778	LCT	genus.Bifidobacterium.id.436
3448	31427789	2017	Metabolic	Impedance measures - Impedance of leg (right)	0.041784	379813	BAX	genus..Ruminococcustorquesgroup.id.14377
842	24816252	2014	Metabolic	::::X-14625	0.041783	7511	SLC8A2	genus.CandidatusSoleaferrea.id.11350
1154	24699409	2014	Metabolic	Insulin at 30 min	0.04178	4483	FUT2	genus..Ruminococcustorquesgroup.id.14377
3468	31427789	2017	Metabolic	Impedance measures - Trunk fat percentage	0.041779	379600	WDR18	genus.Tyzzerella3.id.11335
439	24816252	2014	Metabolic	Carbohydrate::Glycolysis, gluconeogenesis, pyruvate metabolism::1,5-anhydroglucitol (1,5-AG)	0.041778	7746	IZUMO1	genus..Ruminococcustorquesgroup.id.14377
796	24816252	2014	Metabolic	::::X-12728	0.041778	537	MYH2	genus.Erysipelatoclostridium.id.11381
3256	31427789	2017	Nutritional	Coffee intake	0.041776	358093	SEC23A	genus.RuminococcaceaeUCG009.id.11366
4082	30239722	2018	Metabolic	Waist-hip ratio (adjusted for BMI, female)	0.041771	379501	SPHK2	genus..Ruminococcustorquesgroup.id.14377
2373	28240269	2017	Cell	IL2RA - Interleukin-2 receptor subunit alpha	0.04177	1000	TMEM43	family.unknownfamily.id.1000001214
1182	27992416	2017	Psychiatric	Sleep duration (male)	0.041769	52609	FAM83E	genus..Ruminococcustorquesgroup.id.14377
1052	17434096	2007	Neurological	Ischemic stroke	0.041769	517	R3HDM1	genus.Bifidobacterium.id.436
3689	31427789	2017	Psychiatric	Diagnoses - secondary ICD10: F17 Nicotine dependence	0.041769	244890	ANKS1B	genus.Streptococcus.id.1853
2099	28240269	2017	Cell	IGFBP3 - Insulin-like growth factor-binding protein 3	0.041767	1000	ADCYAP1R1	genus..Eubacteriumcoprostanoligenesgroup.id.11375
941	27005778	2016	Metabolic	Total lipids in small VLDL	0.041766	19273	AC000003.2	genus.Erysipelatoclostridium.id.11381
477	24816252	2014	Metabolic	Lipid::Carnitine metabolism::acetylcarnitine	0.041765	7805	C5AR2	genus.CandidatusSoleaferrea.id.11350
163	25673412	2015	Metabolic	Hip circumference (male, adjusted for BMI)	0.041762	93965	TPRXL	family.unknownfamily.id.1000001214
164	25673412	2015	Metabolic	Hip circumference (male, adjusted for BMI)	0.041762	99563	TPRXL	family.unknownfamily.id.1000001214
3277	31427789	2017	Environment	Maternal smoking around birth	0.041762	331862	RUVBL2	genus..Ruminococcustorquesgroup.id.14377
721	24816252	2014	Metabolic	::::X-11540	0.041761	2688	C5AR2	genus.CandidatusSoleaferrea.id.11350
363	25772697	2015	Immunological	Mono:%11c-16-274+	0.041761	669	EHD2	genus.CandidatusSoleaferrea.id.11350
2041	27656889	2016	Cognitive	Attention function - Hit reaction time - Child	0.04176	1655	MYH2	genus.Erysipelatoclostridium.id.11381
2207	28240269	2017	Cell	CCL3L1 - C-C motif chemokine 3-like 1	0.041758	1000	NUCB1	genus..Ruminococcustorquesgroup.id.14377
3527	31427789	2017	Environment	Transport type for commuting to job workplace: Cycle	0.041756	205217	RASIP1	genus..Ruminococcustorquesgroup.id.14377
203	20383146	2010	Metabolic	Chronic kidney disease	0.041756	62237	CRX	genus.CandidatusSoleaferrea.id.11350
3229	31427789	2017	Psychiatric	Getting up in morning	0.041755	385494	SEPW1	genus.CandidatusSoleaferrea.id.11350
377	24816252	2014	Metabolic	Amino acid::Glutathione metabolism::5-oxoproline	0.041749	7802	TMEM163	genus.Bifidobacterium.id.436
271	25772697	2015	Immunological	CD4:%CD244+ Na‚Äö?Ñ??‚àö‚Ä†‚àö‚àÇ‚Äö?†??‚àö‚â§ve	0.041748	669	PLCL2	genus.Peptococcus.id.2037
2492	28240269	2017	Cell	PIK3CA PIK3R1 - Phosphatidylinositol 4,5-bisphosphate 3-kinase catalytic subunit alpha isoform:Phosphatidylinositol 3-kinase regulatory subunit alpha complex	0.041741	1000	CHST1	genus.Ruminococcus1.id.11373
2353	28240269	2017	Cell	CTSB - Cathepsin B	0.04174	1000	CXCR4	genus.Bifidobacterium.id.436
251	25772697	2015	Immunological	CD27 on CD8 T	0.041737	669	CYTH2	genus..Ruminococcustorquesgroup.id.14377
2565	28240269	2017	Cell	PRTN3 - Myeloblastin	0.041737	1000	PRUNE2	genus.Allisonella.id.2174
2192	28240269	2017	Cell	FGF18 - Fibroblast growth factor 18	0.041732	1000	CHST1	genus.Ruminococcus1.id.11373
3299	31427789	2017	Psychiatric	Frequency of tenseness / restlessness in last 2 weeks	0.041731	371869	CYTH2	genus..Ruminococcustorquesgroup.id.14377
1376	17903299	2007	Metabolic	Total cholesterol / High-density lipoprotein cholesterol ratio (at exam 2, FBAT, adjusted for age and sex)	0.041725	1060	PLCL2	genus.Peptococcus.id.2037
2787	28240269	2017	Cell	L1CAM - Neural cell adhesion molecule L1	0.041724	1000	RAB3GAP1	genus.Bifidobacterium.id.436
2460	28240269	2017	Cell	THBS2 - Thrombospondin-2	0.041724	1000	TMTC2	genus.Faecalibacterium.id.2057
4018	29848360	2018	Skeletal	Systemic Lupus Erythematosus	0.041723	10995	MCM6	genus.Bifidobacterium.id.436
3497	31427789	2017	Dermatological	Hair colour (natural, before greying): Light brown	0.041722	385603	TMTC2	genus.Faecalibacterium.id.2057
3611	31427789	2017	Activities	Treatment/medication code: lisinopril	0.041721	280443	SLC8A2	genus.CandidatusSoleaferrea.id.11350
55	27089181	2016	Psychiatric	Neuroticism	0.04172	170911	TPRXL	family.unknownfamily.id.1000001214
420	24816252	2014	Metabolic	Amino acid::Valine, leucine and isoleucine metabolism::2-hydroxyisobutyrate	0.041717	6539	SPACA7	genus.Bifidobacterium.id.436
760	24816252	2014	Metabolic	::::X-12189	0.041713	481	PEX16	genus.Ruminococcus1.id.11373
2282	28240269	2017	Cell	IGFBP4 - Insulin-like growth factor-binding protein 4	0.041712	1000	AQP1	genus..Eubacteriumcoprostanoligenesgroup.id.11375
3833	27863252	2016	Immunological	Basophil count (two-way meta)	0.04171	131860	AQP1	genus..Eubacteriumcoprostanoligenesgroup.id.11375
4060	27920155	2017	Metabolic	Estimated glomerular filtration rate based on cystain C	0.041706	4440	FAM71C	genus.Streptococcus.id.1853
3708	31427789	2017	Mortality	Diagnoses - secondary ICD10: Z80 Family history of primary malignant neoplasm	0.041706	244890	ARID3A	genus.Tyzzerella3.id.11335
3785	29942086	2018	Cognitive	Intelligence	0.041706	269867	STK11	genus.Tyzzerella3.id.11335
2016	24369049	2014	Psychiatric	Lithium response in Bipolar I patients - Alda Scale of 5 to 6	0.0417	294	UBXN4	genus.Bifidobacterium.id.436
3223	31427789	2017	Activities	Length of mobile phone use	0.041697	381616	ZRANB3	genus.Bifidobacterium.id.436
967	27005778	2016	Metabolic	Phospholipids in very small VLDL	0.041696	19273	AQP1	genus..Eubacteriumcoprostanoligenesgroup.id.11375
188	25673412	2015	Metabolic	Waist-hip ratio (male, adjusted for BMI)	0.041695	99078	NUCB1	genus..Ruminococcustorquesgroup.id.14377
1473	17903299	2007	Metabolic	Mean total cholesterol from exam 1-7 (GEE, adjusted for multivariable)	0.041695	1087	ACMSD	genus.Bifidobacterium.id.436
452	24816252	2014	Metabolic	Cofactors and vitamins::Hemoglobin and porphyrin metabolism::heme*	0.041694	6380	MYH1	genus.Erysipelatoclostridium.id.11381
3531	31427789	2017	Nutritional	Never eat eggs, dairy, wheat, sugar: I eat all of the above	0.04169	384986	PPP1R15A	genus..Ruminococcustorquesgroup.id.14377
937	27005778	2016	Metabolic	Total lipids in small LDL	0.041689	19273	ZNF541	genus.CandidatusSoleaferrea.id.11350
480	24816252	2014	Metabolic	Lipid::Carnitine metabolism::decanoylcarnitine	0.041688	7766	KPTN	genus.CandidatusSoleaferrea.id.11350
3191	31427789	2017	Activities	Number of treatments/medications taken	0.041685	386581	PLCL2	genus.Peptococcus.id.2037
3810	19853236	2009	Immunological	Eosinphil count	0.041682	4216	CTD-2210P24.4	genus.Ruminococcus1.id.11373
3449	31427789	2017	Metabolic	Impedance measures - Impedance of leg (left)	0.041678	379807	GRIN2D	genus..Ruminococcustorquesgroup.id.14377
1567	17903303	2007	Cardiovascular	Maximum carotid artery stenosis (at exam 6, GEE, adjusted for age and sex)	0.041677	997	FNDC3B	family.Oxalobacteraceae.id.2966
1119	27918534	2017	Metabolic	Pericardial adipose tissue volume (female)	0.041671	6362	GCNT1	genus.Allisonella.id.2174
3459	31427789	2017	Metabolic	Impedance measures - Leg predicted mass (left)	0.041671	379761	FAM71C	genus.Streptococcus.id.1853
1066	19010793	2009	Neurological	Multiple Sclerosis	0.04167	1861	CUBN	family.Peptostreptococcaceae.id.2042
4045	30054458	2018	Endocrine	Type 2 Diabetes	0.041666	659256	FAM188B	genus..Eubacteriumcoprostanoligenesgroup.id.11375
2151	28240269	2017	Cell	TDGF1 - Teratocarcinoma-derived growth factor 1	0.041665	1000	DHDH	genus..Ruminococcustorquesgroup.id.14377
1603	17903294	2007	Hematological	tPA (at exam 5, GEE, adjusted for age and sex)	0.041664	786	PLCL2	genus.Peptococcus.id.2037
137	23754948	2013	Metabolic	Weight (female)	0.041663	72378	ABCA7	genus.Tyzzerella3.id.11335
3690	31427789	2017	Psychiatric	Diagnoses - secondary ICD10: F32 Major depressive disorder, single episode	0.041656	244890	FGF21	genus..Ruminococcustorquesgroup.id.14377
155	25673412	2015	Metabolic	Hip circumference	0.041656	213038	PHF21A	genus.Ruminococcus1.id.11373
3871	27863252	2016	Immunological	Basophil percentage of granulocytes (three-way meta)	0.04165	170223	AC092964.1	family.Oxalobacteraceae.id.2966
73	24097068	2013	Metabolic	Total cholesterol	0.041649	188577	TPRXL	family.unknownfamily.id.1000001214
3657	31427789	2017	Psychiatric	Alcohol - Alcohol drinker status: Previous vs Current	0.041649	373560	STK11	genus.Tyzzerella3.id.11335
133	23754948	2013	Metabolic	Waist circumference (female)	0.041648	45192	MEIS3	genus.CandidatusSoleaferrea.id.11350
3998	29500382	2018	Psychiatric	Tense / 'highly strung' (TENSE)	0.041647	263635	MAPK8IP1	genus.Ruminococcus1.id.11373
1108	27918534	2017	Metabolic	Subcutaneous adipose tissue volume	0.041643	18247	LPPR3	genus.Tyzzerella3.id.11335
3261	31427789	2017	Psychiatric	Alcohol intake frequency	0.041642	386082	GHSR	family.Oxalobacteraceae.id.2966
3438	31427789	2017	Respiratory	Doctor diagnosed asthma	0.041639	97640	PRUNE2	genus.Allisonella.id.2174
992	27989323	2017	Immunological	Interleukin-5	0.041639	3364	MYH8	genus.Erysipelatoclostridium.id.11381
1386	17903299	2007	Metabolic	Total cholesterol / High-density lipoprotein cholesterol ratio (at exam 7, FBAT, adjusted for age and sex)	0.041633	1060	DHX34	genus.CandidatusSoleaferrea.id.11350
282	25772697	2015	Immunological	CD4:%Eff(127-PD1-)	0.041633	669	TBC1D5	genus.Peptococcus.id.2037
3584	31427789	2017	Activities	Types of transport used (excluding work): Cycle	0.041632	384551	CTC-273B12.7	genus..Ruminococcustorquesgroup.id.14377
3139	28240269	2017	Cell	F9 - Coagulation factor IXab	0.04163	1000	BAX	genus..Ruminococcustorquesgroup.id.14377
2425	28240269	2017	Cell	TGFBI - Transforming growth factor-beta-induced protein ig-h3	0.041625	1000	GHRHR	genus..Eubacteriumcoprostanoligenesgroup.id.11375
3651	31427789	2017	Environment	Illnesses of siblings: High blood pressure	0.041625	309116	ARID3A	genus.Tyzzerella3.id.11335
1573	17903303	2007	Cardiovascular	Mean abdominal aortic calcification - Agatston score (at exam 7, GEE, adjusted for multivariable)	0.041624	673	ANKS1B	genus.Streptococcus.id.1853
3389	31427789	2017	Social Interactions	Friendships satisfaction	0.041623	127735	SLC17A8	genus.Streptococcus.id.1853
3895	27863252	2016	Immunological	Neutrophil count (three-way meta)	0.041623	170702	ATP5D	genus.Tyzzerella3.id.11335
619	24816252	2014	Metabolic	Xenobiotics::Chemical::glycerol 2-phosphate	0.041621	5912	ZRANB3	genus.Bifidobacterium.id.436
4031	30482948	2018	Psychiatric	Alcohol dependency (discovery)	0.04162	46568	ATP5D	genus.Tyzzerella3.id.11335
863	27005778	2016	Metabolic	Double bonds in fatty acids	0.041619	15728	MAPK8IP1	genus.Ruminococcus1.id.11373
3346	31427789	2017	Reproduction	Ever taken oral contraceptive pill (female)	0.041613	208136	RP11-434D12.1	family.unknownfamily.id.1000001214
2967	28240269	2017	Cell	MMP13 - Collagenase 3	0.04161	1000	TPRXL	family.unknownfamily.id.1000001214
3798	29942085	2018	Psychiatric	Worry subcluster	0.0416	348219	CA11	genus..Ruminococcustorquesgroup.id.14377
517	24816252	2014	Metabolic	Lipid::Long chain fatty acid::arachidonate (20:4n6)	0.0416	7816	PEX16	genus.Ruminococcus1.id.11373
3863	27863252	2016	Immunological	Platelet count (two-way meta)	0.041599	127127	BCAT2	genus..Ruminococcustorquesgroup.id.14377
3972	29304378	2018	Skeletal	Total body BMD (60 or older)	0.041599	22504	TBC1D5	genus.Peptococcus.id.2037
2235	28240269	2017	Cell	TNFSF4 - Tumor necrosis factor ligand superfamily member 4	0.041596	1000	NUCB1	genus..Ruminococcustorquesgroup.id.14377
1309	17903298	2007	Metabolic	Fasting HbA1c (at exam 5, GEE, adjusted for age and sex)	0.041596	623	NR1H4	genus.Streptococcus.id.1853
3499	31427789	2017	Dermatological	Hair colour (natural, before greying): Black	0.041593	385603	KCNJ14	genus..Ruminococcustorquesgroup.id.14377
1077	18937294	2008	Psychiatric	Attention deficit hyperactivity disorder	0.041593	877	MYH1	genus.Erysipelatoclostridium.id.11381
2079	28240269	2017	Cell	PLA2G2E - Group IIE secretory phospholipase A2	0.04159	1000	CCDC9	genus.CandidatusSoleaferrea.id.11350
4044	30124842	2018	Metabolic	Body Mass Index	0.041584	681275	GRIN2D	genus..Ruminococcustorquesgroup.id.14377
3897	27863252	2016	Immunological	Plateletcrit (three-way meta)	0.041582	164339	NUCB1	genus..Ruminococcustorquesgroup.id.14377
64	27416945	2016	Endocrine	Insulin sensitivity index (adjusted for age, sex)	0.041579	16753	SPHK2	genus..Ruminococcustorquesgroup.id.14377
4147	29403010	2018	Cardiovascular	Posterior wall thickness	0.041579	19373	CNN2	genus.Tyzzerella3.id.11335
3047	28240269	2017	Cell	TNFRSF6B - Tumor necrosis factor receptor superfamily member 6B	0.041575	1000	AQP1	genus..Eubacteriumcoprostanoligenesgroup.id.11375
598	24816252	2014	Metabolic	Peptide::Fibrinogen cleavage peptide::ADpSGEGDFXAEGGGVR*	0.041571	3939	GPX4	genus.Tyzzerella3.id.11335
1859	17903296	2007	Skeletal	Neck cross-sectional moment of inertia (GEE, female, adjussted for multivariable)	0.04157	618	DARS	genus.Bifidobacterium.id.436
1341	17903298	2007	Metabolic	28 year time-averaged Fasting plasma glucose (GEE, adjusted for age, sex and BMI)	0.041565	1027	MCM6	genus.Bifidobacterium.id.436
734	24816252	2014	Metabolic	::::X-11820	0.041565	7710	NR1H4	genus.Streptococcus.id.1853
125	23754948	2013	Metabolic	Body Mass Index (female)	0.041565	72397	MED16	genus.Tyzzerella3.id.11335
694	24816252	2014	Metabolic	::::X-11327	0.04156	7671	R3HDM1	genus.Bifidobacterium.id.436
726	24816252	2014	Metabolic	Amino acid::Cysteine, methionine, SAM, taurine metabolism::X-11786--methylcysteine	0.04156	2811	CRY2	genus.Ruminococcus1.id.11373
4028	30482948	2018	Psychiatric	Alcohol dependency (fixed effect model for unrelated genotyped individuals)	0.041559	34556	LMTK3	genus..Ruminococcustorquesgroup.id.14377
3960	28990592	2017	Reproduction	Gestational weight gain (maternal, total)	0.041557	10555	SLC17A8	genus.Streptococcus.id.1853
913	27005778	2016	Metabolic	Total lipids in medium HDL	0.041553	19273	CYTH2	genus..Ruminococcustorquesgroup.id.14377
2443	28240269	2017	Cell	FCN2 - Ficolin-2	0.041551	1000	LSM3	family.unknownfamily.id.1000001214
1962	17903295	2007	Cognitive	Mean MMSE score for exam 5 and 7 (FBAT, adjusted for age)	0.041551	1038	UBXN4	genus.Bifidobacterium.id.436
3193	31427789	2017	Social Interactions	Number in household	0.041551	384133	CRY2	genus.Ruminococcus1.id.11373
446	24816252	2014	Metabolic	Carbohydrate::Nucleotide sugars, pentose metabolism::threitol	0.041549	7381	ADCYAP1R1	genus..Eubacteriumcoprostanoligenesgroup.id.11375
907	27005778	2016	Metabolic	Total cholesterol in LDL	0.041543	21559	MAP3K19	genus.Bifidobacterium.id.436
3990	29500382	2018	Psychiatric	Neuroticism sum score	0.041542	380506	LSM3	family.unknownfamily.id.1000001214
2000	17658951	2007	Metabolic	Weight	0.04154	1410	KCNJ14	genus..Ruminococcustorquesgroup.id.14377
851	27005778	2016	Metabolic	Acetate	0.041537	24748	PRTN3	genus.Tyzzerella3.id.11335
4023	29895819	2018	Dermatological	Hair (Straight/curly)	0.041536	4878	FNDC3B	family.Oxalobacteraceae.id.2966
653	24816252	2014	Metabolic	::::X-02973	0.041535	7759	KPTN	genus.CandidatusSoleaferrea.id.11350
2400	28240269	2017	Cell	IDE - Insulin-degrading enzyme	0.041535	1000	ACTR6	genus.Streptococcus.id.1853
206	23263486	2013	Metabolic	Serum Urate	0.041529	110347	FGF21	genus..Ruminococcustorquesgroup.id.14377
3380	31427789	2017	Cardiovascular	Systolic blood pressure (automated reading)	0.041528	361402	SCYL2	genus.Streptococcus.id.1853
3006	28240269	2017	Cell	JAK2 - Tyrosine-protein kinase JAK2	0.041521	1000	CHST1	genus.Ruminococcus1.id.11373
4127	29403010	2018	Metabolic	Lactate dehydrogenase	0.041517	126319	CFD	genus.Tyzzerella3.id.11335
1531	17903303	2007	Cardiovascular	Ankle-brachial index (at exam 6, GEE, adjusted for age and sex)	0.041515	984	SLC6A6	family.unknownfamily.id.1000001214
1704	17903292	2007	Endocrine	Follicle stimulating hormone (at exam 3, FBAT, adjusted for multivariable)	0.041513	509	UBXN4	genus.Bifidobacterium.id.436
3350	31427789	2017	Environment	Bilateral oophorectomy (both ovaries removed) (female)	0.041511	205791	DBP	genus..Ruminococcustorquesgroup.id.14377
4068	30643258	2018	Activities	Automobile speeding propensity	0.041509	404291	PLCL2	genus.Peptococcus.id.2037
3767	31427789	2017	Psychiatric	Depression - Recent lack of interenst of pleasure in doing things	0.041507	126489	SLC8A2	genus.CandidatusSoleaferrea.id.11350
2801	28240269	2017	Cell	RBM39 - RNA-binding protein 39	0.041505	1000	RASIP1	genus..Ruminococcustorquesgroup.id.14377
3306	31427789	2017	Reproduction	Ever had same-sex intercourse	0.041504	349459	CTD-2210P24.4	genus.Ruminococcus1.id.11373
2819	28240269	2017	Cell	DAPK2 - Death-associated protein kinase 2	0.041502	1000	RFK	genus.Allisonella.id.2174
3745	31427789	2017	Psychiatric	Happiness and subjective well-being - General happiness	0.041502	126132	AC092964.2	family.Oxalobacteraceae.id.2966
281	25772697	2015	Immunological	CD8:%Act(25+38+RO+)	0.041501	669	CTC-273B12.7	genus..Ruminococcustorquesgroup.id.14377
9	21926974	2011	Psychiatric	Schizophrenia	0.041501	21856	FUT1	genus..Ruminococcustorquesgroup.id.14377
1586	17903294	2007	Hematological	Factor VII (at exam 5, FBAT, adjusted for age and sex)	0.041494	886	GLTSCR1	genus.CandidatusSoleaferrea.id.11350
4148	29403010	2018	Cardiovascular	Left ventricular internal dimension in diastole	0.041494	19676	PRTN3	genus.Tyzzerella3.id.11335
3326	31427789	2017	Social Interactions	Number of children fathered (male)	0.041489	176258	CCNT2	genus.Bifidobacterium.id.436
586	24816252	2014	Metabolic	Nucleotide::Purine metabolism, guanine containing::N2,N2-dimethylguanosine	0.041487	5228	CTC-273B12.7	genus..Ruminococcustorquesgroup.id.14377
3588	31427789	2017	Activities	Types of physical activity in last 4 weeks: Light DIY (eg: pruning, watering the lawn)	0.041486	384450	PTBP1	genus.Tyzzerella3.id.11335
3103	28240269	2017	Cell	KRAS - GTPase KRas	0.041483	1000	KPTN	genus.CandidatusSoleaferrea.id.11350
2013	22907730	2013	Psychiatric	Response following treatment of MDD subjects	0.041481	499	MISP	genus.Tyzzerella3.id.11335
2631	28240269	2017	Cell	PLG - Angiostatin	0.041477	1000	GHRHR	genus..Eubacteriumcoprostanoligenesgroup.id.11375
2022	23583980	2013	Respiratory	Fibrotic idiopathic interstitial pneumonias	0.041474	6299	MYH13	genus.Erysipelatoclostridium.id.11381
439	24816252	2014	Metabolic	Carbohydrate::Glycolysis, gluconeogenesis, pyruvate metabolism::1,5-anhydroglucitol (1,5-AG)	0.041473	7746	FUT2	genus..Ruminococcustorquesgroup.id.14377
249	25772697	2015	Immunological	CD27 on CD4 T	0.041473	669	SOX1	genus.Bifidobacterium.id.436
2713	28240269	2017	Cell	ING1 - Inhibitor of growth protein 1	0.041473	1000	UBXN4	genus.Bifidobacterium.id.436
2223	28240269	2017	Cell	CD97 - CD97 antigen	0.041463	1000	PHF21A	genus.Ruminococcus1.id.11373
3899	27863252	2016	Immunological	Platelet count (three-way meta)	0.041462	166066	PEX16	genus.Ruminococcus1.id.11373
1010	27989323	2017	Immunological	Tumor necrosis factor alpha	0.04146	3454	XPC	family.unknownfamily.id.1000001214
3410	31427789	2017	Mortality	Interpolated Year when non-cancer illness first diagnosed	0.041459	277734	FUT1	genus..Ruminococcustorquesgroup.id.14377
3192	31427789	2017	Activities	Length of time at current address	0.041458	385315	SLC8A2	genus.CandidatusSoleaferrea.id.11350
979	27989323	2017	Immunological	Hepatocyte growth factor	0.041457	8292	BCAT2	genus..Ruminococcustorquesgroup.id.14377
1805	17903306	2007	Cardiovascular	PNN50 HRV (cohort exam 18 offsprint exam 3, GEE, adjusted for age and HR)	0.041454	747	SPACA7	genus.Bifidobacterium.id.436
3852	27863252	2016	Immunological	Mean corpuscular volume (two-way meta)	0.041452	132353	MYH13	genus.Erysipelatoclostridium.id.11381
1110	27918534	2017	Metabolic	Subcutaneous adipose tissue volume (female)	0.041451	9526	TMTC2	genus.Faecalibacterium.id.2057
3589	31427789	2017	Activities	Types of physical activity in last 4 weeks: Heavy DIY (eg: weeding, lawn mowing, carpentry, digging)	0.041447	384450	DBP	genus..Ruminococcustorquesgroup.id.14377
3703	31427789	2017	Mortality	Diagnoses - secondary ICD10: Y83 Surgical operation and other surgical procedures as the cause of abnormal reaction of the patient, or later complication, without mention of misadventure at the time of the procedure	0.041445	244890	GRIN2D	genus..Ruminococcustorquesgroup.id.14377
3443	31427789	2017	Metabolic	Impedance measures - Whole body fat-free mass	0.041445	379804	MYH13	genus.Erysipelatoclostridium.id.11381
3366	31427789	2017	Reproduction	Age at menopause (last menstrual period) (female)	0.041439	119160	HSD17B14	genus..Ruminococcustorquesgroup.id.14377
113	20881960	2010	Skeletal	Height	0.041437	133653	SBNO2	genus.Tyzzerella3.id.11335
2735	28240269	2017	Cell	FN1 - Fibronectin	0.041435	1000	SLC17A8	genus.Streptococcus.id.1853
3219	31427789	2017	Activities	Time spent watching television (TV)	0.041434	365236	FUT2	genus..Ruminococcustorquesgroup.id.14377
452	24816252	2014	Metabolic	Cofactors and vitamins::Hemoglobin and porphyrin metabolism::heme*	0.04143	6380	MAP3K19	genus.Bifidobacterium.id.436
3369	31427789	2017	Activities	Frequency of other exercises in last 4 weeks	0.04143	184631	PRR24	genus.CandidatusSoleaferrea.id.11350
3438	31427789	2017	Respiratory	Doctor diagnosed asthma	0.041424	97640	SPACA4	genus..Ruminococcustorquesgroup.id.14377
3833	27863252	2016	Immunological	Basophil count (two-way meta)	0.041422	131860	KISS1R	genus.Tyzzerella3.id.11335
3880	27863252	2016	Immunological	Hemoglobin concentration (three-way meta)	0.041421	172925	HMHA1	genus.Tyzzerella3.id.11335
2173	28240269	2017	Cell	IL37 - Interleukin-37	0.041418	1000	SLC6A6	family.unknownfamily.id.1000001214
482	24816252	2014	Metabolic	Lipid::Carnitine metabolism::laurylcarnitine	0.041415	5170	RASIP1	genus..Ruminococcustorquesgroup.id.14377
3511	31427789	2017	Psychiatric	Reason for reducing amount of alcohol drunk: Other reason	0.041415	142645	SULT2B1	genus..Ruminococcustorquesgroup.id.14377
595	24816252	2014	Metabolic	Peptide::Dipeptide::phenylalanylphenylalanine	0.041414	4961	CHST1	genus.Ruminococcus1.id.11373
4075	30239722	2018	Metabolic	Body Mass Index (male)	0.041413	374756	FAM71C	genus.Streptococcus.id.1853
22	25187353	2014	Immunological	Clozapine-Induced Agranulocytosis/Granulocytopenia	0.041411	1359	EHD2	genus.CandidatusSoleaferrea.id.11350
206	23263486	2013	Metabolic	Serum Urate	0.041409	110347	NTN5	genus..Ruminococcustorquesgroup.id.14377
410	24816252	2014	Metabolic	Amino acid::Tryptophan metabolism::tryptophan betaine	0.041409	7439	RUVBL2	genus..Ruminococcustorquesgroup.id.14377
659	24816252	2014	Metabolic	::::X-04494	0.041408	5007	FUT2	genus..Ruminococcustorquesgroup.id.14377
3559	31427789	2017	Activities	Medication for pain relief, constipation, heartburn: Paracetamol	0.041401	382089	MAPK8IP1	genus.Ruminococcus1.id.11373
921	27005778	2016	Metabolic	Total cholesterol in medium VLDL	0.0414	21551	AC004528.1	genus.Tyzzerella3.id.11335
3584	31427789	2017	Activities	Types of transport used (excluding work): Cycle	0.041397	384551	AQP1	genus..Eubacteriumcoprostanoligenesgroup.id.11375
919	27005778	2016	Metabolic	Concentration of medium LDL particles	0.041394	19273	CHCHD4	family.unknownfamily.id.1000001214
2043	27329760	2016	Psychiatric	Bipolar disorder	0.041394	34950	PHF21A	genus.Ruminococcus1.id.11373
1609	17903294	2007	Hematological	Viscosity I (at exam 5, GEE, adjusted for multivariable)	0.041392	832	SEC23A	genus.RuminococcaceaeUCG009.id.11366
3677	31427789	2017	Skeletal	Diagnoses - main ICD10: M17 Osteoarthritis of knee	0.041391	300791	PRUNE2	genus.Allisonella.id.2174
711	24816252	2014	Metabolic	::::X-11478	0.04139	6593	SLC6A6	family.unknownfamily.id.1000001214
3614	31427789	2017	Activities	Treatment/medication code: ventolin 100micrograms inhaler	0.04139	280443	UHRF1BP1L	genus.Streptococcus.id.1853
1134	27918534	2017	Metabolic	Ratio of visceral-tosubcutaneous adipose tissue volume (adjusted for BMI, female)	0.041384	9823	UHRF1BP1L	genus.Streptococcus.id.1853
3435	31427789	2017	Metabolic	Body mass index	0.041381	385336	RAB3GAP1	genus.Bifidobacterium.id.436
4078	30239722	2018	Metabolic	Waist-hip ratio (male)	0.041378	316772	GAS7	genus.Erysipelatoclostridium.id.11381
3704	31427789	2017	Reproduction	Diagnoses - secondary ICD10: Z37 Outcome of delivery	0.041377	244890	LCT	genus.Bifidobacterium.id.436
3493	31427789	2017	Nutritional	Coffee type: Instant coffee	0.041376	303811	RPL18	genus..Ruminococcustorquesgroup.id.14377
4039	29906448	2018	Psychiatric	Bipolar disorder	0.041376	74194	TMEM259	genus.Tyzzerella3.id.11335
3276	31427789	2017	Activities	Facial ageing	0.041375	354097	TMEM43	family.unknownfamily.id.1000001214
906	27005778	2016	Metabolic	Lactate	0.041373	24871	FUT2	genus..Ruminococcustorquesgroup.id.14377
4132	29403010	2018	Immunological	Basophil count	0.041369	62076	RUVBL2	genus..Ruminococcustorquesgroup.id.14377
3210	31427789	2017	Activities	Usual walking pace	0.041364	384081	MYH2	genus.Erysipelatoclostridium.id.11381
2665	28240269	2017	Cell	FGFR3 - Fibroblast growth factor receptor 3	0.041362	1000	AC092964.1	family.Oxalobacteraceae.id.2966
1167	20081858	2010	Metabolic	HOMA-B	0.041356	36466	AC092964.2	family.Oxalobacteraceae.id.2966
3878	27863252	2016	Immunological	Granulocyte percentage of myeloid white cells (three-way meta)	0.04135	169545	FGF21	genus..Ruminococcustorquesgroup.id.14377
3601	31427789	2017	Endocrine	Non-cancer illness code, self-reported: diabetes	0.04135	289307	NTN5	genus..Ruminococcustorquesgroup.id.14377
3992	29500382	2018	Psychiatric	Miserableness (MIS)	0.041347	267050	ACTR6	genus.Streptococcus.id.1853
2032	28067912	2017	Gastrointestinal	Prognosis in Crohn's Disease	0.041345	2734	MYH2	genus.Erysipelatoclostridium.id.11381
884	27005778	2016	Metabolic	Triglycerides in IDL	0.041341	19273	TMEM43	family.unknownfamily.id.1000001214
3071	28240269	2017	Cell	SCARB2 - Lysosome membrane protein 2	0.041341	1000	GHSR	family.Oxalobacteraceae.id.2966
75	23455636	2013	Ophthalmological	Geographic atrophy	0.041339	48550	MYH2	genus.Erysipelatoclostridium.id.11381
2765	28240269	2017	Cell	TG - Thyroglobulin	0.041337	1000	FAM71C	genus.Streptococcus.id.1853
2029	28067908	2017	Gastrointestinal	Crohn's Disease	0.041335	40266	PCSK5	genus.Allisonella.id.2174
3485	31427789	2017	Nutritional	Bread type: White	0.041331	372617	POLR2E	genus.Tyzzerella3.id.11335
771	24816252	2014	Metabolic	::::X-12329	0.041329	867	DHX34	genus.CandidatusSoleaferrea.id.11350
3334	31427789	2017	Activities	Duration of heavy DIY	0.041326	153613	ACMSD	genus.Bifidobacterium.id.436
780	24816252	2014	Metabolic	::::X-12456	0.041321	4774	DARS	genus.Bifidobacterium.id.436
2548	28240269	2017	Cell	B2M - Beta-2-microglobulin	0.04132	1000	FAM83E	genus..Ruminococcustorquesgroup.id.14377
3969	29273806	2018	Respiratory	Asthma (random effect model)	0.04132	127669	TBC1D5	genus.Peptococcus.id.2037
3947	28924153	2017	Neoplasms	11q deletion neuroblastoma	0.041319	5222	AQP1	genus..Eubacteriumcoprostanoligenesgroup.id.11375
3332	31427789	2017	Activities	Taking other prescription medications	0.041318	385236	TMEM163	genus.Bifidobacterium.id.436
3442	31427789	2017	Metabolic	Impedance measures - Whole body fat mass	0.041316	379203	AC092964.1	family.Oxalobacteraceae.id.2966
2151	28240269	2017	Cell	TDGF1 - Teratocarcinoma-derived growth factor 1	0.041314	1000	TPRXL	family.unknownfamily.id.1000001214
3494	31427789	2017	Nutritional	Coffee type: Ground coffee (include espresso, filter etc)	0.04131	303811	FUT1	genus..Ruminococcustorquesgroup.id.14377
4014	29700475	2018	Psychiatric	Major depressive disorder	0.041308	173005	POLR2E	genus.Tyzzerella3.id.11335
968	27005778	2016	Metabolic	Triglycerides in very small VLDL	0.041307	19273	TMEM259	genus.Tyzzerella3.id.11335
2040	27656889	2016	Cognitive	Attention function - Excutive function - Child	0.041304	1655	SULT2B1	genus..Ruminococcustorquesgroup.id.14377
3693	31427789	2017	Cardiovascular	Diagnoses - secondary ICD10: I25 Chronic ischemic heart disease	0.041303	244890	SLC35C1	genus.Ruminococcus1.id.11373
4000	29500382	2018	Psychiatric	Suffer from 'nerves' (SUF-NERV)	0.041302	262321	GAS2L3	genus.Streptococcus.id.1853
2870	28240269	2017	Cell	CLEC11A - Stem Cell Growth Factor-alpha	0.041296	1000	TMEM43	family.unknownfamily.id.1000001214
1191	23453885	2013	Psychiatric	PGC cross disorder	0.041296	61220	BBC3	genus.CandidatusSoleaferrea.id.11350
4086	30297969	2018	Endocrine	Type 2 Diabetes (adjusted for BMI)	0.041296	898130	GYLTL1B	genus.Ruminococcus1.id.11373
1142	27494321	2016	Psychiatric	Sleep duration	0.041294	128266	UHRF1BP1L	genus.Streptococcus.id.1853
1792	17903306	2007	Cardiovascular	RR interval (male, cohort exam 11 offspring exam 1, FBAT, adjusted for age nad RR)	0.041289	900	PRUNE2	genus.Allisonella.id.2174
4054	27920155	2017	Metabolic	Estimated glomerular filtration rate based on serum creatinine (diabetes positive)	0.041286	2162	GYLTL1B	genus.Ruminococcus1.id.11373
3048	28240269	2017	Cell	DSG2 - Desmoglein-2	0.041282	1000	INMT	genus..Eubacteriumcoprostanoligenesgroup.id.11375
1925	17903297	2007	Neurological	Hippocampal volume (GEE, adjusted for multivariable)	0.04128	327	LCT	genus.Bifidobacterium.id.436
3786	30804565	2017	Neurological	Insomnia	0.04128	386533	MED16	genus.Tyzzerella3.id.11335
3339	31427789	2017	Reproduction	Age when periods started (menarche) (female)	0.041279	202636	MEIS3	genus.CandidatusSoleaferrea.id.11350
1996	17903295	2007	Cognitive	MMSE score (at exam 7, FBAT, adjusted for multivariable)	0.041278	913	ANKS1B	genus.Streptococcus.id.1853
2345	28240269	2017	Cell	FASLG - Tumor necrosis factor ligand superfamily member 6, soluble form	0.041271	1000	FNDC3B	family.Oxalobacteraceae.id.2966
3172	28240269	2017	Cell	NPPA - Atrial natriuretic factor	0.04127	1000	NAPA	genus.CandidatusSoleaferrea.id.11350
254	25772697	2015	Immunological	CD3 on DN T	0.04127	669	MED16	genus.Tyzzerella3.id.11335
4012	29662059	2018	Psychiatric	Probable major dpressive disorder	0.041269	174519	BCAT2	genus..Ruminococcustorquesgroup.id.14377
3623	31427789	2017	Activities	Treatment/medication code: atorvastatin	0.041269	280443	PLEKHA4	genus..Ruminococcustorquesgroup.id.14377
1321	17903298	2007	Metabolic	Adiponectin (GEE, adjusted for age, sex and BMI)	0.041267	828	CRY2	genus.Ruminococcus1.id.11373
3790	30804565	2017	Psychiatric	Daytime sleepiness / dozing	0.041266	385333	TMTC2	genus.Faecalibacterium.id.2057
3574	31427789	2017	Neurological	Pain type(s) experienced in last month: Hip pain	0.041266	385698	TBC1D5	genus.Peptococcus.id.2037
3550	31427789	2017	Cardiovascular	Vascular/heart problems diagnosed by doctor: Angina	0.041263	385699	FNDC3B	family.Oxalobacteraceae.id.2966
3761	31427789	2017	Psychiatric	Depression - Recent trouble concentrating on things	0.041259	126633	CHCHD4	family.unknownfamily.id.1000001214
2179	28240269	2017	Cell	NOV - Protein NOV homolog	0.041258	1000	TPRXL	family.unknownfamily.id.1000001214
2021	23143601	2012	Neoplasms	Squamous cell (adjusted for age)	0.041255	8881	MEIS3	genus.CandidatusSoleaferrea.id.11350
95	27680694	2016	Metabolic	Birth weight	0.041255	153781	MYH2	genus.Erysipelatoclostridium.id.11381
4109	29403010	2018	Metabolic	Serum creatinine	0.041254	142097	CFD	genus.Tyzzerella3.id.11335
3276	31427789	2017	Activities	Facial ageing	0.041251	354097	KPTN	genus.CandidatusSoleaferrea.id.11350
2820	28240269	2017	Cell	DYRK3 - Dual specificity tyrosine-phosphorylation-regulated kinase 3	0.04125	1000	MYH1	genus.Erysipelatoclostridium.id.11381
1148	24699409	2014	Metabolic	AUC insulin	0.041249	4324	PRTN3	genus.Tyzzerella3.id.11335
1674	17903293	2007	Metabolic	Gamma-glutamyl transferase (at exam 2, FBAT, adjusted for age and sex)	0.041247	896	SEPW1	genus.CandidatusSoleaferrea.id.11350
561	24816252	2014	Metabolic	Lipid::Medium chain fatty acid::undecanoate (11:0)	0.041244	7500	AC000003.2	genus.Erysipelatoclostridium.id.11381
264	25772697	2015	Immunological	CD4:%SCM	0.041244	669	GHSR	family.Oxalobacteraceae.id.2966
290	25772697	2015	Immunological	CD4:%Act(DR+)	0.041242	669	CCDC9	genus.CandidatusSoleaferrea.id.11350
4024	29895819	2018	Dermatological	Excessive hairiness	0.041241	11244	FAM71C	genus.Streptococcus.id.1853
3219	31427789	2017	Activities	Time spent watching television (TV)	0.041237	365236	SPACA4	genus..Ruminococcustorquesgroup.id.14377
3478	31427789	2017	Activities	Own or rent accommodation lived in: Rent - from local authority, local council, housing association	0.041237	383032	MAP3K19	genus.Bifidobacterium.id.436
4140	29403010	2018	Immunological	Mean corpuscular hemoglobin concentration	0.041235	108728	GAS7	genus.Erysipelatoclostridium.id.11381
3262	31427789	2017	Psychiatric	Average weekly red wine intake	0.041233	274058	CYTH2	genus..Ruminococcustorquesgroup.id.14377
2501	28240269	2017	Cell	TPSB2 - Tryptase beta-2	0.04123	1000	GCNT1	genus.Allisonella.id.2174
2622	28240269	2017	Cell	CFHR5 - Complement factor H-related protein 5	0.041229	1000	NUCB1	genus..Ruminococcustorquesgroup.id.14377
295	25772697	2015	Immunological	CD4mem:%Th17	0.041229	669	SCYL2	genus.Streptococcus.id.1853
33	26362575	2016	Psychiatric	Extraversion (IRT)	0.041229	63661	MISP	genus.Tyzzerella3.id.11335
3072	28240269	2017	Cell	MICB - MHC class I polypeptide-related sequence B	0.041225	1000	MAP3K19	genus.Bifidobacterium.id.436
3491	31427789	2017	Nutritional	Cereal type: Muesli	0.041224	319477	PHF21A	genus.Ruminococcus1.id.11373
3455	31427789	2017	Metabolic	Impedance measures - Leg predicted mass (right)	0.041223	379793	SLC8A2	genus.CandidatusSoleaferrea.id.11350
2832	28240269	2017	Cell	ADAM12 - Disintegrin and metalloproteinase domain-containing protein 12	0.041219	1000	FUT2	genus..Ruminococcustorquesgroup.id.14377
2006	22377632	2012	Reproduction	Paternal transmission distortion	0.041216	4728	ZRANB3	genus.Bifidobacterium.id.436
789	24816252	2014	Metabolic	::::X-12680	0.041212	2311	PRUNE2	genus.Allisonella.id.2174
2602	28240269	2017	Cell	PRSS27 - Serine protease 27	0.04121	1000	MYH1	genus.Erysipelatoclostridium.id.11381
4037	30804558	2017	Psychiatric	Autism spectrum disorder	0.041209	46350	TMEM259	genus.Tyzzerella3.id.11335
3345	31427789	2017	Reproduction	Ever had stillbirth, spontaneous miscarriage or termination (female)	0.041204	205422	ZRANB3	genus.Bifidobacterium.id.436
719	24816252	2014	Metabolic	::::X-11537	0.041203	2719	PHF21A	genus.Ruminococcus1.id.11373
2420	28240269	2017	Cell	ACP5 - Tartrate-resistant acid phosphatase type 5	0.041201	1000	PPP1R15A	genus..Ruminococcustorquesgroup.id.14377
3996	29500382	2018	Psychiatric	Nervous feelings (NERV-FEEL)	0.041198	264858	CIRBP	genus.Tyzzerella3.id.11335
393	24816252	2014	Metabolic	Amino acid::Phenylalanine & tyrosine metabolism::3-methoxytyrosine	0.041196	5997	FUT1	genus..Ruminococcustorquesgroup.id.14377
774	24816252	2014	Metabolic	::::X-12428	0.041195	1439	CHCHD4	family.unknownfamily.id.1000001214
3716	31427789	2017	Mortality	Diagnoses - secondary ICD10: Z95 Presence of cardiac and vascular implants and grafts	0.041194	244890	PLCL2	genus.Peptococcus.id.2037
3503	31427789	2017	Dermatological	Male-specific factors - Hair/balding pattern: Pattern 4	0.041192	176380	R3HDM4	genus.Tyzzerella3.id.11335
610	24816252	2014	Metabolic	Peptide::Polypeptide::bradykinin, des-arg(9)	0.041188	4570	INMT	genus..Eubacteriumcoprostanoligenesgroup.id.11375
515	24816252	2014	Metabolic	Lipid::Long chain fatty acid::10-nonadecenoate (19:1n9)	0.041185	7789	RASIP1	genus..Ruminococcustorquesgroup.id.14377
2108	28240269	2017	Cell	TNFSF9 - Tumor necrosis factor ligand superfamily member 9	0.041185	1000	UBXN4	genus.Bifidobacterium.id.436
4124	29403010	2018	Metabolic	Prothrombin time	0.041185	58110	DEPDC4	genus.Streptococcus.id.1853
2271	28240269	2017	Cell	SERPINE1 - Plasminogen activator inhibitor 1	0.041177	1000	GCNT1	genus.Allisonella.id.2174
381	24816252	2014	Metabolic	Amino acid::Glycine, serine and threonine metabolism::N-acetylglycine	0.041176	7135	ADCYAP1R1	genus..Eubacteriumcoprostanoligenesgroup.id.11375
2852	28240269	2017	Cell	CHST15 - Carbohydrate sulfotransferase 15	0.041175	1000	NR1H4	genus.Streptococcus.id.1853
3342	31427789	2017	Metabolic	Birth weight of first child (female)	0.041172	165872	GCNT1	genus.Allisonella.id.2174
3056	28240269	2017	Cell	IL17RB - interleukin-17 receptor B	0.04117	1000	GAS7	genus.Erysipelatoclostridium.id.11381
850	27005778	2016	Metabolic	Acetoacetate	0.041168	19262	ACMSD	genus.Bifidobacterium.id.436
3684	31427789	2017	Infection	Diagnoses - main ICD10: R31 Hematuria	0.041166	300791	MAPK8IP1	genus.Ruminococcus1.id.11373
2371	28240269	2017	Cell	VEGFC - Vascular endothelial growth factor C	0.041162	1000	TMEM163	genus.Bifidobacterium.id.436
255	25772697	2015	Immunological	CD3 on 127+DN T	0.04116	669	SLC8A2	genus.CandidatusSoleaferrea.id.11350
898	27005778	2016	Metabolic	Total cholesterol in large VLDL	0.041158	21235	SLC6A6	family.unknownfamily.id.1000001214
3784	31427789	2017	Psychiatric	Depression - Weight change during worst episode of depression	0.041157	57130	DHDH	genus..Ruminococcustorquesgroup.id.14377
409	24816252	2014	Metabolic	Amino acid::Tryptophan metabolism::tryptophan	0.041157	7804	LCT	genus.Bifidobacterium.id.436
3324	31427789	2017	Reproduction	Relative age of first facial hair (male)	0.041156	171805	FNDC3B	family.Oxalobacteraceae.id.2966
10	23974872	2013	Psychiatric	Schizophrenia	0.041154	32143	TBC1D5	genus.Peptococcus.id.2037
3966	29273806	2018	Respiratory	Asthma (fixed effect model)	0.041153	142486	CRY2	genus.Ruminococcus1.id.11373
3707	31427789	2017	Mortality	Diagnoses - secondary ICD10: Z72 Problems related to lifestyle	0.041149	244890	KCNJ14	genus..Ruminococcustorquesgroup.id.14377
3581	31427789	2017	Activities	Types of transport used (excluding work): Car/motor vehicle	0.041149	384551	AC004528.1	genus.Tyzzerella3.id.11335
2408	28240269	2017	Cell	MATN3 - Matrilin-3	0.041148	1000	BCAT2	genus..Ruminococcustorquesgroup.id.14377
2572	28240269	2017	Cell	CD40LG - CD40 ligand	0.041144	1000	MGAT5	genus.Bifidobacterium.id.436
599	24816252	2014	Metabolic	Peptide::Fibrinogen cleavage peptide::ADSGEGDFXAEGGGVR*	0.041143	5588	CTC-273B12.7	genus..Ruminococcustorquesgroup.id.14377
1671	17903293	2007	Metabolic	Bilirubin (at exam 2, GEE, adjusted for age and sex)	0.041143	910	MCM6	genus.Bifidobacterium.id.436
1450	17903299	2007	Metabolic	Low-density lipoprotein cholesterol (at exam 5, FBAT, adjusted for age and sex)	0.041136	1056	PLCL2	genus.Peptococcus.id.2037
3712	31427789	2017	Mortality	Diagnoses - secondary ICD10: Z87 Personal history of other diseases and conditions	0.041135	244890	CXCR4	genus.Bifidobacterium.id.436
1772	17903304	2007	Cardiovascular	Coronary heart disease (MI, CI or CHD death, FBAT, adjusted for age and sex)	0.041133	1345	SLC6A6	family.unknownfamily.id.1000001214
365	24816252	2014	Metabolic	Amino acid::Alanine and aspartate metabolism::asparagine	0.041129	7761	GLTSCR1	genus.CandidatusSoleaferrea.id.11350
939	27005778	2016	Metabolic	Total cholesterol in small VLDL	0.041127	21557	CHCHD4	family.unknownfamily.id.1000001214
1835	17903296	2007	Skeletal	Neck width (GEE, female, adjusted for multivariable)	0.041126	618	GCNT1	genus.Allisonella.id.2174
3703	31427789	2017	Mortality	Diagnoses - secondary ICD10: Y83 Surgical operation and other surgical procedures as the cause of abnormal reaction of the patient, or later complication, without mention of misadventure at the time of the procedure	0.041122	244890	FAM188B	genus..Eubacteriumcoprostanoligenesgroup.id.11375
1340	17903298	2007	Metabolic	28 year time-averaged Fasting plasma glucose (FBAT, adjusted for age, sex and BMI)	0.041122	1027	MYH4	genus.Erysipelatoclostridium.id.11381
3082	28240269	2017	Cell	CD200 - OX-2 membrane glycoprotein	0.041119	1000	KPTN	genus.CandidatusSoleaferrea.id.11350
124	23754948	2013	Metabolic	Body Mass Index (male)	0.041115	60036	ADCYAP1R1	genus..Eubacteriumcoprostanoligenesgroup.id.11375
206	23263486	2013	Metabolic	Serum Urate	0.041113	110347	WDR18	genus.Tyzzerella3.id.11335
3041	28240269	2017	Cell	CD274 - Programmed cell death 1 ligand 1	0.041109	1000	INMT	genus..Eubacteriumcoprostanoligenesgroup.id.11375
3691	31427789	2017	Cardiovascular	Diagnoses - secondary ICD10: I10 Essential (primary) hypertension	0.041109	244890	GAS2L3	genus.Streptococcus.id.1853
1619	17903293	2007	Immunological	CD40 Ligand serum (at exam 7, GEE, adjusted for age and sex)	0.041104	998	DHX34	genus.CandidatusSoleaferrea.id.11350
3004	28240269	2017	Cell	HRG - Histidine-rich glycoprotein	0.041103	1000	MYH4	genus.Erysipelatoclostridium.id.11381
3454	31427789	2017	Metabolic	Impedance measures - Leg fat-free mass (right)	0.0411	379793	TPRXL	family.unknownfamily.id.1000001214
3619	31427789	2017	Activities	Treatment/medication code: ibuprofen	0.0411	280443	AZU1	genus.Tyzzerella3.id.11335
2155	28240269	2017	Cell	C3 - Complement C3b, inactivated	0.041098	1000	KPTN	genus.CandidatusSoleaferrea.id.11350
3535	31427789	2017	Environment	Mental health - Illness, injury, bereavement, stress in last 2 years: Marital separation/divorce	0.041091	383913	CUBN	family.Peptostreptococcaceae.id.2042
3533	31427789	2017	Environment	Mental health - Illness, injury, bereavement, stress in last 2 years: Serious illness, injury or assault of a close relative	0.041087	383913	MEIS3	genus.CandidatusSoleaferrea.id.11350
3925	28714975	2017	Cardiovascular	Coronary artery disease (SOFT definition including angina)	0.041083	148815	NUCB1	genus..Ruminococcustorquesgroup.id.14377
3893	27863252	2016	Immunological	Sum neutrophil eosinophil count (three-way meta)	0.04108	170384	R3HDM1	genus.Bifidobacterium.id.436
3597	31427789	2017	Cardiovascular	Non-cancer illness code, self-reported: hypertension	0.041079	289307	NR1H4	genus.Streptococcus.id.1853
14	28439101	2017	Psychiatric	Posttraumatic stress disorder	0.041066	9537	ADCYAP1R1	genus..Eubacteriumcoprostanoligenesgroup.id.11375
2363	28240269	2017	Cell	RARRES2 - Retinoic acid receptor responder protein 2	0.041065	1000	AC000003.2	genus.Erysipelatoclostridium.id.11381
156	25673412	2015	Metabolic	Hip circumference	0.041065	227429	PHF21A	genus.Ruminococcus1.id.11373
3481	31427789	2017	Nutritional	Milk type used: Semi-skimmed	0.041061	373135	PRUNE2	genus.Allisonella.id.2174
3096	28240269	2017	Cell	TGFBR2 - TGF-beta receptor type-2	0.04106	1000	RP11-434D12.1	family.unknownfamily.id.1000001214
2798	28240269	2017	Cell	P4HB - Protein disulfide-isomerase	0.041059	1000	R3HDM1	genus.Bifidobacterium.id.436
249	25772697	2015	Immunological	CD27 on CD4 T	0.041059	669	SLC17A8	genus.Streptococcus.id.1853
1327	17903298	2007	Metabolic	Fasting insulin (at exam 5, GEE, adjusted for age, sex and BMI)	0.041058	982	TMTC2	genus.Faecalibacterium.id.2057
3857	27863252	2016	Immunological	Sum neutrophil eosinophil count (two-way meta)	0.041056	131409	RP11-434D12.1	family.unknownfamily.id.1000001214
2991	28240269	2017	Cell	ERP29 - Endoplasmic reticulum resident protein 29	0.041053	1000	AC092964.2	family.Oxalobacteraceae.id.2966
704	24816252	2014	Metabolic	::::X-11441	0.041052	7072	TPRXL	family.unknownfamily.id.1000001214
1121	27918534	2017	Metabolic	Pericardial adipose tissue volume (adjusted for height and weight, male)	0.04105	5842	PTBP1	genus.Tyzzerella3.id.11335
567	24816252	2014	Metabolic	Lipid::Sphingolipid::palmitoyl sphingomyelin	0.041045	7814	ACTR6	genus.Streptococcus.id.1853
3462	31427789	2017	Metabolic	Impedance measures - Arm fat-free mass (right)	0.041039	379723	SLC8A2	genus.CandidatusSoleaferrea.id.11350
3069	28240269	2017	Cell	KLRF1 - Killer cell lectin-like receptor subfamily F member 1	0.041039	1000	SCYL2	genus.Streptococcus.id.1853
553	24816252	2014	Metabolic	Lipid::Medium chain fatty acid::10-undecenoate (11:1n1)	0.041038	7806	RUVBL2	genus..Ruminococcustorquesgroup.id.14377
1402	17903299	2007	Metabolic	High-density lipoprotein 3 cholesterol (at exam 4, FBAT, adjusted for multivariable)	0.041032	984	MYH4	genus.Erysipelatoclostridium.id.11381
2247	28240269	2017	Cell	NR3C1 - Glucocorticoid receptor	0.041031	1000	ADCYAP1R1	genus..Eubacteriumcoprostanoligenesgroup.id.11375
2085	28240269	2017	Cell	TIMP3 - Metalloproteinase inhibitor 3	0.04102	1000	CA11	genus..Ruminococcustorquesgroup.id.14377
3831	27455348	2016	Neurological	Amyotrophic lateral sclerosis (linear mixed model)	0.041019	36052	MCM6	genus.Bifidobacterium.id.436
3397	31427789	2017	Respiratory	Shortness of breath walking on level ground	0.041013	126962	SOX1	genus.Bifidobacterium.id.436
2564	28240269	2017	Cell	CCL15 - C-C motif chemokine 15	0.041012	1000	RAB3GAP1	genus.Bifidobacterium.id.436
392	24816252	2014	Metabolic	Amino acid::Phenylalanine & tyrosine metabolism::3-(4-hydroxyphenyl)lactate	0.041012	7795	MYH13	genus.Erysipelatoclostridium.id.11381
4140	29403010	2018	Immunological	Mean corpuscular hemoglobin concentration	0.041012	108728	POLR2E	genus.Tyzzerella3.id.11335
2044	28459102	2016	Gastrointestinal	Severe gingival inflammation	0.041011	4077	KPTN	genus.CandidatusSoleaferrea.id.11350
3320	31427789	2017	Respiratory	Chest pain or discomfort	0.041011	382525	AC092964.2	family.Oxalobacteraceae.id.2966
4099	29403010	2018	Metabolic	High-density-lipoprotein cholesterol	0.041009	70657	DHX34	genus.CandidatusSoleaferrea.id.11350
3578	31427789	2017	Social Interactions	Social support - Leisure/social activities: Religious group	0.041003	385280	EHD2	genus.CandidatusSoleaferrea.id.11350
3687	31427789	2017	Metabolic	Diagnoses - secondary ICD10: E66 Overweight and obesity	0.041002	244890	BBC3	genus.CandidatusSoleaferrea.id.11350
3725	31427789	2017	Psychiatric	Frequency of drinking alcohol	0.041001	126656	MGAT5	genus.Bifidobacterium.id.436
705	24816252	2014	Metabolic	::::X-11442	0.041001	7142	C5AR2	genus.CandidatusSoleaferrea.id.11350
4061	27920155	2017	Metabolic	Urinary albumin-to-creatinine ratio	0.041	31164	MAMSTR	genus..Ruminococcustorquesgroup.id.14377
2686	28240269	2017	Cell	DYNLRB1 - Dynein light chain roadblock-type 1	0.041	1000	MAPK8IP1	genus.Ruminococcus1.id.11373
3185	31427789	2017	Metabolic	Waist circumference	0.041	385932	TMEM259	genus.Tyzzerella3.id.11335
1342	17903298	2007	Metabolic	Resistin (FBAT, adjusted for age, sex and BMI)	0.040999	831	GCNT1	genus.Allisonella.id.2174
3197	31427789	2017	Environment	Length of working week for main job	0.040993	217750	AZU1	genus.Tyzzerella3.id.11335
479	24816252	2014	Metabolic	Lipid::Carnitine metabolism::cis-4-decenoyl carnitine	0.040991	7660	KPTN	genus.CandidatusSoleaferrea.id.11350
3545	31427789	2017	Body Structures	Mouth/teeth dental problems: Painful gums	0.040991	385026	GAS7	genus.Erysipelatoclostridium.id.11381
2069	28240269	2017	Cell	FLT4 - Vascular endothelial growth factor receptor 3	0.04099	1000	RP11-434D12.1	family.unknownfamily.id.1000001214
3953	28931804	2017	Neurological	Amyotrophic lateral sclerosis (LMM)	0.04099	40136	R3HDM4	genus.Tyzzerella3.id.11335
795	24816252	2014	Metabolic	::::X-12726	0.040989	5495	CNN2	genus.Tyzzerella3.id.11335
1110	27918534	2017	Metabolic	Subcutaneous adipose tissue volume (female)	0.040984	9526	UBXN4	genus.Bifidobacterium.id.436
962	27005778	2016	Metabolic	Concentration of very large VLDL particles	0.040984	18960	POLR2E	genus.Tyzzerella3.id.11335
882	27005778	2016	Metabolic	Concentration of IDL particles	0.040981	19273	INMT	genus..Eubacteriumcoprostanoligenesgroup.id.11375
3304	31427789	2017	Reproduction	Age first had sexual intercourse	0.040967	339614	GPX4	genus.Tyzzerella3.id.11335
3093	28240269	2017	Cell	SCARF2 - Scavenger receptor class F member 2	0.040964	1000	PLEKHA4	genus..Ruminococcustorquesgroup.id.14377
4133	29403010	2018	Immunological	Monocyte count	0.040964	62076	ACMSD	genus.Bifidobacterium.id.436
372	24816252	2014	Metabolic	Amino acid::Cysteine, methionine, SAM, taurine metabolism::cysteine	0.040963	7692	C5AR2	genus.CandidatusSoleaferrea.id.11350
2683	28240269	2017	Cell	UFM1 - Ubiquitin-fold modifier 1	0.040962	1000	UBXN4	genus.Bifidobacterium.id.436
3378	31427789	2017	Reproduction	Number of pregnancy terminations (female)	0.040962	65225	FNDC3B	family.Oxalobacteraceae.id.2966
2202	28240269	2017	Cell	IL16 - Interleukin-16	0.040961	1000	MYH13	genus.Erysipelatoclostridium.id.11381
3365	31427789	2017	Neurological	Back pain for 3+ months	0.040958	97524	SLC8A2	genus.CandidatusSoleaferrea.id.11350
3479	31427789	2017	Activities	Own or rent accommodation lived in: Rent - from private landlord or letting agency	0.040957	383032	ACMSD	genus.Bifidobacterium.id.436
2279	28240269	2017	Cell	CFD - Complement factor D	0.040952	1000	CRY2	genus.Ruminococcus1.id.11373
4015	29760442	2018	Ophthalmological	Central corneal thickness	0.040951	17803	GHRHR	genus..Eubacteriumcoprostanoligenesgroup.id.11375
461	24816252	2014	Metabolic	Energy::Krebs cycle::succinylcarnitine	0.04095	6948	CTC-273B12.7	genus..Ruminococcustorquesgroup.id.14377
1390	17903299	2007	Metabolic	High-density lipoprotein cholesterol (at exam 1, FBAT, adjusted for age and sex)	0.04095	1062	MYH4	genus.Erysipelatoclostridium.id.11381
3618	31427789	2017	Activities	Treatment/medication code: aspirin	0.04095	280443	MAPK8IP1	genus.Ruminococcus1.id.11373
2636	28240269	2017	Cell	NPPB - Brain natriuretic peptide 32	0.040948	1000	FAM188B	genus..Eubacteriumcoprostanoligenesgroup.id.11375
700	24816252	2014	Metabolic	Amino acid::Phenylalanine & tyrosine metabolism::X-11423--O-sulfo-L-tyrosine	0.040946	7765	IZUMO1	genus..Ruminococcustorquesgroup.id.14377
3841	27863252	2016	Immunological	Granulocyte count (two-way meta)	0.040944	130875	SEPW1	genus.CandidatusSoleaferrea.id.11350
452	24816252	2014	Metabolic	Cofactors and vitamins::Hemoglobin and porphyrin metabolism::heme*	0.040942	6380	MYH2	genus.Erysipelatoclostridium.id.11381
2034	27992413	2017	Gastrointestinal	Primary sclerosing cholangitis	0.040941	14890	RUVBL2	genus..Ruminococcustorquesgroup.id.14377
3211	31427789	2017	Activities	Frequency of stair climbing in last 4 weeks	0.040938	382731	PLEKHA4	genus..Ruminococcustorquesgroup.id.14377
2082	28240269	2017	Cell	CCL20 - C-C motif chemokine 20	0.040937	1000	PLEKHA4	genus..Ruminococcustorquesgroup.id.14377
3622	31427789	2017	Activities	Treatment/medication code: cod liver oil capsule	0.040937	280443	R3HDM1	genus.Bifidobacterium.id.436
961	27005778	2016	Metabolic	Total lipids in very large VLDL	0.040926	19273	MYH13	genus.Erysipelatoclostridium.id.11381
392	24816252	2014	Metabolic	Amino acid::Phenylalanine & tyrosine metabolism::3-(4-hydroxyphenyl)lactate	0.040922	7795	SCYL2	genus.Streptococcus.id.1853
3084	28240269	2017	Cell	RELT - Tumor necrosis factor receptor superfamily member 19L	0.04092	1000	FAM83E	genus..Ruminococcustorquesgroup.id.14377
91	22484627	2012	Metabolic	Childhood obesity	0.04092	13848	SCYL2	genus.Streptococcus.id.1853
338	25772697	2015	Immunological	NKeff:%Kir+ (3)	0.040919	669	INMT	genus..Eubacteriumcoprostanoligenesgroup.id.11375
3373	31427789	2017	Neurological	Knee pain for 3+ months	0.04091	81142	GPX4	genus.Tyzzerella3.id.11335
3783	31427789	2017	Psychiatric	Depression - Waking too early	0.040905	48926	BAX	genus..Ruminococcustorquesgroup.id.14377
3906	28073927	2017	Ophthalmological	Intraocular pressure	0.040899	29578	EHD2	genus.CandidatusSoleaferrea.id.11350
3218	31427789	2017	Activities	Time spent outdoors in winter	0.040898	304316	CCNT2	genus.Bifidobacterium.id.436
1637	17903293	2007	Immunological	Monocyte chemoattractant protein 1 (at exam 7, GEE, adjusted for multivariable)	0.040894	989	NR1H4	genus.Streptococcus.id.1853
2612	28240269	2017	Cell	RBP4 - Retinol-binding protein 4	0.04089	1000	CXCR4	genus.Bifidobacterium.id.436
3325	31427789	2017	Reproduction	Relative age voice broke (male)	0.040889	164394	FTL	genus..Ruminococcustorquesgroup.id.14377
3359	31427789	2017	Cardiovascular	Age high blood pressure diagnosed	0.040887	92583	CUBN	family.Peptostreptococcaceae.id.2042
2367	28240269	2017	Cell	AURKA - Aurora kinase A	0.040885	1000	TBC1D5	genus.Peptococcus.id.2037
3980	29309628	2018	Reproduction	Offspring birthweight (maternal)	0.040881	86577	BBC3	genus.CandidatusSoleaferrea.id.11350
624	24816252	2014	Metabolic	Xenobiotics::Drug::hydroquinone sulfate	0.040881	451	PLCL2	genus.Peptococcus.id.2037
1157	22581228	2012	Metabolic	Fasting glucose main effect (adjusted for BMI)	0.040881	58074	MIDN	genus.Tyzzerella3.id.11335
880	27005778	2016	Metabolic	Free cholesterol in IDL	0.04088	21559	FTL	genus..Ruminococcustorquesgroup.id.14377
2863	28240269	2017	Cell	IL5RA - Interleukin-5 receptor subunit alpha	0.040879	1000	MYH13	genus.Erysipelatoclostridium.id.11381
610	24816252	2014	Metabolic	Peptide::Polypeptide::bradykinin, des-arg(9)	0.040876	4570	CIRBP	genus.Tyzzerella3.id.11335
3064	28240269	2017	Cell	JAG2 - Protein jagged-2	0.040871	1000	R3HDM1	genus.Bifidobacterium.id.436
2915	28240269	2017	Cell	SMPDL3A - Acid sphingomyelinase-like phosphodiesterase 3a	0.04087	1000	CA11	genus..Ruminococcustorquesgroup.id.14377
3854	27863252	2016	Immunological	Monocyte percentage of white cells (two-way meta)	0.040869	131305	FTL	genus..Ruminococcustorquesgroup.id.14377
2901	28240269	2017	Cell	IL6 - Interleukin-6	0.040859	1000	AQP1	genus..Eubacteriumcoprostanoligenesgroup.id.11375
4105	29403010	2018	Metabolic	Albumin	0.040859	102223	ARID3A	genus.Tyzzerella3.id.11335
2841	28240269	2017	Cell	GREM1 - Gremlin-1	0.040856	1000	TMTC2	genus.Faecalibacterium.id.2057
18	20418890	2010	Psychiatric	Former versus current smokers	0.040852	41278	AC000003.2	genus.Erysipelatoclostridium.id.11381
3098	28240269	2017	Cell	TNFRSF12A - Tumor necrosis factor receptor superfamily member 12A	0.040851	1000	PLCL2	genus.Peptococcus.id.2037
3531	31427789	2017	Nutritional	Never eat eggs, dairy, wheat, sugar: I eat all of the above	0.040849	384986	SULT2B1	genus..Ruminococcustorquesgroup.id.14377
3304	31427789	2017	Reproduction	Age first had sexual intercourse	0.040843	339614	AQP1	genus..Eubacteriumcoprostanoligenesgroup.id.11375
2780	28240269	2017	Cell	EIF4G2 - Eukaryotic translation initiation factor 4 gamma 2	0.040838	1000	ZRANB3	genus.Bifidobacterium.id.436
3567	31427789	2017	Psychiatric	Why stopped smoking: Illness or ill health	0.040834	94509	RASIP1	genus..Ruminococcustorquesgroup.id.14377
3195	31427789	2017	Environment	Average total household income before tax	0.040834	332594	NR1H4	genus.Streptococcus.id.1853
3272	31427789	2017	Cognitive	Handedness (chirality/laterality)	0.040832	386276	PCSK5	genus.Allisonella.id.2174
507	24816252	2014	Metabolic	Lipid::Glycerolipid metabolism::glycerol	0.040832	7800	ZNF541	genus.CandidatusSoleaferrea.id.11350
3491	31427789	2017	Nutritional	Cereal type: Muesli	0.040827	319477	SEC23A	genus.RuminococcaceaeUCG009.id.11366
1403	17903299	2007	Metabolic	High-density lipoprotein 3 cholesterol (at exam 4, GEE, adjusted for multivariable)	0.040825	984	AQP1	genus..Eubacteriumcoprostanoligenesgroup.id.11375
3448	31427789	2017	Metabolic	Impedance measures - Impedance of leg (right)	0.040825	379813	PPP1R15A	genus..Ruminococcustorquesgroup.id.14377
970	27005778	2016	Metabolic	Concentration of chylomicrons and extremely large VLDL particles	0.040824	18960	SULT2B1	genus..Ruminococcustorquesgroup.id.14377
2165	28240269	2017	Cell	TNFRSF13B - Tumor necrosis factor receptor superfamily member 13B	0.040824	1000	DEPDC4	genus.Streptococcus.id.1853
1102	19060910	2009	Metabolic	High-density lipoprotein - Birth cohorts	0.040823	4763	TPRXL	family.unknownfamily.id.1000001214
3271	31427789	2017	Skeletal	Comparative height size at age 10	0.040816	380167	ABCA7	genus.Tyzzerella3.id.11335
3982	29483656	2018	Psychiatric	Schizophrenia	0.040812	105318	FAM71C	genus.Streptococcus.id.1853
3893	27863252	2016	Immunological	Sum neutrophil eosinophil count (three-way meta)	0.040808	170384	MAPK8IP1	genus.Ruminococcus1.id.11373
3163	28240269	2017	Cell	TNFRSF13C - Tumor necrosis factor receptor superfamily member 13C	0.040805	1000	GAS2L3	genus.Streptococcus.id.1853
76	23455636	2013	Ophthalmological	Neovascular disease	0.040805	54938	AZU1	genus.Tyzzerella3.id.11335
150	26426971	2015	Metabolic	Body Mass Index (female <= 50 yrs)	0.040802	41386	FUT2	genus..Ruminococcustorquesgroup.id.14377
3789	30804565	2017	Psychiatric	Morningness	0.040802	345552	CIRBP	genus.Tyzzerella3.id.11335
3563	31427789	2017	Activities	Vitamin and mineral supplements: Vitamin C	0.0408	384452	ABCA7	genus.Tyzzerella3.id.11335
564	24816252	2014	Metabolic	Lipid::Monoacylglycerol::1-palmitoylglycerol (1-monopalmitin)	0.040799	7429	XPC	family.unknownfamily.id.1000001214
2014	22907730	2013	Psychiatric	Response following 8-week treatment of MDD subjects	0.040795	398	MISP	genus.Tyzzerella3.id.11335
3889	27863252	2016	Immunological	Monocyte count (three-way meta)	0.040793	170721	CUBN	family.Peptostreptococcaceae.id.2042
3220	31427789	2017	Activities	Time spent using computer	0.040791	300974	SULT2B1	genus..Ruminococcustorquesgroup.id.14377
877	27005778	2016	Metabolic	HDL diameter	0.04079	19273	INMT	genus..Eubacteriumcoprostanoligenesgroup.id.11375
3970	29293525	2018	Metabolic	GLP-1 stimulated insulin secretion	0.04079	126	R3HDM4	genus.Tyzzerella3.id.11335
3628	31427789	2017	Environment	Illnesses of father: Heart disease	0.040787	355137	SBNO2	genus.Tyzzerella3.id.11335
481	24816252	2014	Metabolic	Lipid::Carnitine metabolism::hexanoylcarnitine	0.040783	7786	KCNJ14	genus..Ruminococcustorquesgroup.id.14377
3874	27863252	2016	Immunological	Eosinophil count (three-way meta)	0.040783	172275	MAMSTR	genus..Ruminococcustorquesgroup.id.14377
1779	17903304	2007	Cardiovascular	Heart failure (censored at interval MI, GEE, adjusted for multivariable)	0.040783	1345	GLTSCR1	genus.CandidatusSoleaferrea.id.11350
3832	27723757	2016	Dermatological	Vitiligo	0.040779	44266	SLC35C1	genus.Ruminococcus1.id.11373
32	25993607	2015	Psychiatric	Neuroticism (IRT)	0.040772	63661	FNDC3B	family.Oxalobacteraceae.id.2966
235	25772697	2015	Immunological	CD123 on mDC	0.040769	669	GLTSCR2	genus.CandidatusSoleaferrea.id.11350
94	27680694	2016	Metabolic	Birth weight	0.040769	143677	MYH4	genus.Erysipelatoclostridium.id.11381
203	20383146	2010	Metabolic	Chronic kidney disease	0.040767	62237	BBC3	genus.CandidatusSoleaferrea.id.11350
3972	29304378	2018	Skeletal	Total body BMD (60 or older)	0.040762	22504	IZUMO1	genus..Ruminococcustorquesgroup.id.14377
3067	28240269	2017	Cell	KIR3DL2 - Killer cell immunoglobulin-like receptor 3DL2	0.040761	1000	SPACA7	genus.Bifidobacterium.id.436
648	24816252	2014	Metabolic	Xenobiotics::Xanthine metabolism::theobromine	0.04076	7768	GAS2L3	genus.Streptococcus.id.1853
866	27005778	2016	Metabolic	Fatty acid length	0.040758	13476	R3HDM1	genus.Bifidobacterium.id.436
2925	28240269	2017	Cell	SFN - 14-3-3 protein sigma	0.040758	1000	ACTR6	genus.Streptococcus.id.1853
4138	29403010	2018	Immunological	Mean corpuscular volume	0.040755	108256	RAB3GAP1	genus.Bifidobacterium.id.436
1137	27015805	2016	Mortality	Father's age at death	0.040755	75244	BBC3	genus.CandidatusSoleaferrea.id.11350
1096	21909110	2011	Cardiovascular	Pulse Pressure	0.040755	69395	GPX4	genus.Tyzzerella3.id.11335
3366	31427789	2017	Reproduction	Age at menopause (last menstrual period) (female)	0.040752	119160	R3HDM4	genus.Tyzzerella3.id.11335
4092	29844566	2018	Cognitive	Reaction time	0.040745	330069	SCYL2	genus.Streptococcus.id.1853
917	27005778	2016	Metabolic	Cholesterol esters in medium LDL	0.040744	19273	MAP3K19	genus.Bifidobacterium.id.436
1222	25607358	2015	Neurological	Mean Hippocampus	0.040744	13171	NR1H4	genus.Streptococcus.id.1853
3721	31427789	2017	Psychiatric	Frequency of memory loss due to drinking alcohol in last year	0.04074	69228	DHX34	genus.CandidatusSoleaferrea.id.11350
428	24816252	2014	Metabolic	Amino acid::Valine, leucine and isoleucine metabolism::isobutyrylcarnitine	0.04074	7812	STK11	genus.Tyzzerella3.id.11335
250	25772697	2015	Immunological	CD39 on CD4 T	0.040735	669	CTC-273B12.7	genus..Ruminococcustorquesgroup.id.14377
92	23202124	2013	Metabolic	Birth weight	0.040733	26836	PLEKHA4	genus..Ruminococcustorquesgroup.id.14377
388	24816252	2014	Metabolic	Amino acid::Lysine metabolism::glutaroyl carnitine	0.040727	7701	HMHA1	genus.Tyzzerella3.id.11335
538	24816252	2014	Metabolic	Lipid::Lysolipid::1-linoleoylglycerophosphoethanolamine*	0.040726	7817	RASIP1	genus..Ruminococcustorquesgroup.id.14377
3436	31427789	2017	Metabolic	Weight	0.040725	385473	TMEM259	genus.Tyzzerella3.id.11335
2755	28240269	2017	Cell	SERPINA3 - alpha-1-antichymotrypsin complex	0.04072	1000	BAX	genus..Ruminococcustorquesgroup.id.14377
3975	29304378	2018	Skeletal	Total body BMD (15-30 years old)	0.04072	4180	MCM6	genus.Bifidobacterium.id.436
2390	28240269	2017	Cell	F7 - Coagulation Factor VII	0.04072	1000	AC000003.2	genus.Erysipelatoclostridium.id.11381
2585	28240269	2017	Cell	CTSE - Cathepsin E	0.040718	1000	BCAT2	genus..Ruminococcustorquesgroup.id.14377
1198	25027320	2014	Psychiatric	Phosphorylated Tau at position 181	0.040718	363	PLEKHA4	genus..Ruminococcustorquesgroup.id.14377
3479	31427789	2017	Activities	Own or rent accommodation lived in: Rent - from private landlord or letting agency	0.040718	383032	UBXN4	genus.Bifidobacterium.id.436
2308	28240269	2017	Cell	IL1R1 - Interleukin-1 receptor type 1	0.040715	1000	TBC1D5	genus.Peptococcus.id.2037
3282	31427789	2017	Social Interactions	Number of full brothers	0.040712	380062	SLC17A8	genus.Streptococcus.id.1853
544	24816252	2014	Metabolic	Lipid::Lysolipid::1-palmitoylglycerophosphoethanolamine	0.040706	7763	KCNJ14	genus..Ruminococcustorquesgroup.id.14377
1441	17903299	2007	Metabolic	Low-density lipoprotein cholesterol (at exam 1, GEE, adjusted for multivariable)	0.040706	1056	SEC23A	genus.RuminococcaceaeUCG009.id.11366
3344	31427789	2017	Reproduction	Age at last live birth (female)	0.040704	140855	DARS	genus.Bifidobacterium.id.436
4043	30124842	2018	Skeletal	Height	0.040704	693529	AC000003.2	genus.Erysipelatoclostridium.id.11381
2564	28240269	2017	Cell	CCL15 - C-C motif chemokine 15	0.0407	1000	CA11	genus..Ruminococcustorquesgroup.id.14377
3652	31427789	2017	Environment	Illnesses of siblings: Diabetes	0.0407	309116	KCNJ14	genus..Ruminococcustorquesgroup.id.14377
2885	28240269	2017	Cell	HS6ST1 - Heparan-sulfate 6-O-sulfotransferase 1	0.040698	1000	SLC17A8	genus.Streptococcus.id.1853
2729	28240269	2017	Cell	AGER - Advanced glycosylation end product-specific receptor, soluble	0.040694	1000	LSM3	family.unknownfamily.id.1000001214
1671	17903293	2007	Metabolic	Bilirubin (at exam 2, GEE, adjusted for age and sex)	0.040694	910	LCT	genus.Bifidobacterium.id.436
2994	28240269	2017	Cell	PTK2 - Focal adhesion kinase 1	0.040691	1000	TBC1D5	genus.Peptococcus.id.2037
53	27225129	2016	Environment	Educational attainment	0.040685	328917	RASIP1	genus..Ruminococcustorquesgroup.id.14377
3470	31427789	2017	Metabolic	Impedance measures - Trunk fat-free mass	0.040684	379507	MYH2	genus.Erysipelatoclostridium.id.11381
256	25772697	2015	Immunological	CD32 on 11c+123+DC	0.040682	669	NAPA	genus.CandidatusSoleaferrea.id.11350
1993	17903295	2007	Mortality	Survival past average life expectancy (GEE, adjusted for multivariable)	0.040681	1166	GCNT1	genus.Allisonella.id.2174
3974	29304378	2018	Skeletal	Total body BMD (30-45 years old)	0.040677	10062	PCSK5	genus.Allisonella.id.2174
811	24816252	2014	Metabolic	::::X-12851	0.040674	4808	RASIP1	genus..Ruminococcustorquesgroup.id.14377
707	24816252	2014	Metabolic	Lipid::Sterol/Steroid::X-11445--5-alpha-pregnan-3beta,20alpha-disulfate	0.04067	2570	STK11	genus.Tyzzerella3.id.11335
3416	31427789	2017	Psychiatric	Bipolar and major depression status	0.040666	93296	DARS	genus.Bifidobacterium.id.436
4047	28482362	2017	Body Structures	Medial collateral ligament injury	0.040665	102503	KISS1R	genus.Tyzzerella3.id.11335
416	24816252	2014	Metabolic	Amino acid::Urea cycle; arginine-, proline-, metabolism::ornithine	0.040661	7746	TBC1D5	genus.Peptococcus.id.2037
3507	31427789	2017	Nutritional	Non-butter spread type details: Polyunsaturated/sunflower oil based spread (eg: Flora)	0.04066	201144	POLR2E	genus.Tyzzerella3.id.11335
3252	31427789	2017	Nutritional	Bread intake	0.040651	377627	PLEKHA4	genus..Ruminococcustorquesgroup.id.14377
1161	22580928	2012	Metabolic	Fasting insulin interaction (adjusted for BMI)	0.04065	51750	HSD17B14	genus..Ruminococcustorquesgroup.id.14377
3726	31427789	2017	Psychiatric	Frequency of consuming six or more units of alcohol	0.040649	116394	AQP1	genus..Eubacteriumcoprostanoligenesgroup.id.11375
3571	31427789	2017	Neurological	Pain type(s) experienced in last month: Neck or shoulder pain	0.040648	385698	ANKS1B	genus.Streptococcus.id.1853
530	24816252	2014	Metabolic	Lipid::Lysolipid::1-arachidonoylglycerophosphocholine*	0.040648	7507	CNN2	genus.Tyzzerella3.id.11335
470	24816252	2014	Metabolic	Lipid::Bile acid metabolism::taurochenodeoxycholate	0.040647	5716	AC092964.1	family.Oxalobacteraceae.id.2966
3223	31427789	2017	Activities	Length of mobile phone use	0.040646	381616	ANKS1B	genus.Streptococcus.id.1853
93	25281659	2015	Skeletal	Birth length	0.040645	28459	CTC-273B12.7	genus..Ruminococcustorquesgroup.id.14377
3793	30804565	2017	Psychiatric	Sleep duration	0.040641	384317	ZNF541	genus.CandidatusSoleaferrea.id.11350
1859	17903296	2007	Skeletal	Neck cross-sectional moment of inertia (GEE, female, adjussted for multivariable)	0.040637	618	MGAT5	genus.Bifidobacterium.id.436
1565	17903303	2007	Cardiovascular	Mean internal carotid artery IMT (at exam 6, GEE, adjusted for multivariable)	0.040637	880	R3HDM1	genus.Bifidobacterium.id.436
3518	31427789	2017	Social Interactions	How are people in household related to participant: Son and/or daughter (include step-children)	0.040636	312871	SLC6A6	family.unknownfamily.id.1000001214
591	24816252	2014	Metabolic	Peptide::Dipeptide::aspartylphenylalanine	0.040633	3948	SLC8A2	genus.CandidatusSoleaferrea.id.11350
2331	28240269	2017	Cell	LGALS2 - Galectin-2	0.040632	1000	SLC8A2	genus.CandidatusSoleaferrea.id.11350
1998	17658951	2007	Metabolic	Body Mass Index	0.04063	1410	LCT	genus.Bifidobacterium.id.436
311	25772697	2015	Immunological	CD4nv:%R6+R4-	0.04063	669	MYH13	genus.Erysipelatoclostridium.id.11381
2941	28240269	2017	Cell	INS - Insulin	0.04062	1000	CHCHD4	family.unknownfamily.id.1000001214
889	27005778	2016	Metabolic	Total lipids in large HDL	0.040619	19273	CCNT2	genus.Bifidobacterium.id.436
1900	17903296	2007	Skeletal	Troch Neck BMD (FBAT, male, adjussted for multivariable)	0.040611	495	PLCL2	genus.Peptococcus.id.2037
11	25056061	2014	Psychiatric	Schizophrenia	0.040608	82315	SLC8A2	genus.CandidatusSoleaferrea.id.11350
13	24280982	2014	Psychiatric	Schizophrenia vs Bipolar disorder	0.040608	16381	SLC8A2	genus.CandidatusSoleaferrea.id.11350
787	24816252	2014	Metabolic	::::X-12644	0.040606	7795	TPRXL	family.unknownfamily.id.1000001214
99	23449627	2013	Skeletal	Pubertal growth (female)	0.0406	5756	XPC	family.unknownfamily.id.1000001214
79	22504420	2012	Skeletal	Femoral Neck BMD (females)	0.0406	32961	RUVBL2	genus..Ruminococcustorquesgroup.id.14377
2421	28240269	2017	Cell	CCDC80 - Coiled-coil domain-containing protein 80	0.040597	1000	ACMSD	genus.Bifidobacterium.id.436
945	27005778	2016	Metabolic	Serum total cholesterol	0.040593	21491	RP11-434D12.1	family.unknownfamily.id.1000001214
2103	28240269	2017	Cell	MPO - Myeloperoxidase	0.040591	1000	ADCYAP1R1	genus..Eubacteriumcoprostanoligenesgroup.id.11375
585	24816252	2014	Metabolic	Nucleotide::Purine metabolism, guanine containing::guanosine	0.040591	2343	CTD-2210P24.4	genus.Ruminococcus1.id.11373
3142	28240269	2017	Cell	F2 - Prothrombin	0.04059	1000	CCNT2	genus.Bifidobacterium.id.436
2218	28240269	2017	Cell	ADAMTS4 - A disintegrin and metalloproteinase with thrombospondin motifs 4	0.04059	1000	SEPW1	genus.CandidatusSoleaferrea.id.11350
3652	31427789	2017	Environment	Illnesses of siblings: Diabetes	0.04059	309116	MYH4	genus.Erysipelatoclostridium.id.11381
3937	28878392	2017	Metabolic	Fucosylation	0.040589	2078	PHF21A	genus.Ruminococcus1.id.11373
704	24816252	2014	Metabolic	::::X-11441	0.040582	7072	CHCHD4	family.unknownfamily.id.1000001214
3264	31427789	2017	Psychiatric	Average weekly beer plus cider intake	0.040581	274556	SPACA7	genus.Bifidobacterium.id.436
3885	27863252	2016	Immunological	Lymphocyte percentage of white cells (three-way meta)	0.040578	171748	CXCR4	genus.Bifidobacterium.id.436
3336	31427789	2017	Activities	Ever had breast cancer screening / mammogram (female)	0.040568	208314	GAS7	genus.Erysipelatoclostridium.id.11381
519	24816252	2014	Metabolic	Lipid::Long chain fatty acid::eicosenoate (20:1n9 or 11)	0.040567	7799	CIRBP	genus.Tyzzerella3.id.11335
3232	31427789	2017	Neurological	Sleeplessness / insomnia	0.040565	386078	TMEM43	family.unknownfamily.id.1000001214
2022	23583980	2013	Respiratory	Fibrotic idiopathic interstitial pneumonias	0.040559	6299	GRIN2D	genus..Ruminococcustorquesgroup.id.14377
3847	27863252	2016	Immunological	Immature fraction of reticulocytes (two-way meta)	0.040556	130321	RASIP1	genus..Ruminococcustorquesgroup.id.14377
1197	25027320	2014	Psychiatric	Cerebrospinal fluid levels of amyloid-beta 1-42	0.040552	363	SPHK2	genus..Ruminococcustorquesgroup.id.14377
3816	20045101	2010	Immunological	CD19+ B cell level	0.040552	2538	MCM6	genus.Bifidobacterium.id.436
3162	28240269	2017	Cell	SET - Protein SET	0.04055	1000	CA11	genus..Ruminococcustorquesgroup.id.14377
4070	30643258	2018	Psychiatric	Ever smoker	0.040549	518633	MAP3K19	genus.Bifidobacterium.id.436
4117	29403010	2018	Metabolic	Total bilirubin	0.040547	110207	DARS	genus.Bifidobacterium.id.436
3314	31427789	2017	Ear, Nose, Throat	Hearing difficulty/problems with background noise	0.040546	378722	FAM188B	genus..Eubacteriumcoprostanoligenesgroup.id.11375
3931	28878392	2017	Metabolic	Monogalactosylation	0.040545	2078	HSD17B14	genus..Ruminococcustorquesgroup.id.14377
3861	27863252	2016	Immunological	Plateletcrit (two-way meta)	0.040545	127033	FNDC3B	family.Oxalobacteraceae.id.2966
364	24816252	2014	Metabolic	Amino acid::Alanine and aspartate metabolism::alanine	0.040543	7788	KPTN	genus.CandidatusSoleaferrea.id.11350
3125	28240269	2017	Cell	PDE11A - Dual 3',5'-cyclic-AMP and -GMP phosphodiesterase 11A	0.04054	1000	CHCHD4	family.unknownfamily.id.1000001214
1607	17903294	2007	Hematological	Viscosity I (at exam 5, GEE, adjusted for age and sex)	0.040539	832	SEC23A	genus.RuminococcaceaeUCG009.id.11366
543	24816252	2014	Metabolic	Lipid::Lysolipid::1-palmitoylglycerophosphocholine	0.040538	7803	IZUMO1	genus..Ruminococcustorquesgroup.id.14377
3069	28240269	2017	Cell	KLRF1 - Killer cell lectin-like receptor subfamily F member 1	0.040537	1000	GAS7	genus.Erysipelatoclostridium.id.11381
397	24816252	2014	Metabolic	Amino acid::Phenylalanine & tyrosine metabolism::phenylacetate	0.040536	4754	LSM3	family.unknownfamily.id.1000001214
3249	31427789	2017	Nutritional	Lamb/mutton intake	0.040534	384188	SPACA7	genus.Bifidobacterium.id.436
4122	29403010	2018	Metabolic	Œ?-glutamyl transferase	0.040534	118309	KPTN	genus.CandidatusSoleaferrea.id.11350
780	24816252	2014	Metabolic	::::X-12456	0.040533	4774	FUT2	genus..Ruminococcustorquesgroup.id.14377
1350	17903299	2007	Metabolic	Plasma Apolipoprotein B level (FBAT, adjusted for age and sex)	0.040529	997	PLCL2	genus.Peptococcus.id.2037
3290	31427789	2017	Psychiatric	Worrier / anxious feelings	0.040529	376411	PTBP1	genus.Tyzzerella3.id.11335
4031	30482948	2018	Psychiatric	Alcohol dependency (discovery)	0.040525	46568	R3HDM4	genus.Tyzzerella3.id.11335
394	24816252	2014	Metabolic	Amino acid::Phenylalanine & tyrosine metabolism::3-phenylpropionate (hydrocinnamate)	0.040524	6182	MED16	genus.Tyzzerella3.id.11335
1053	18463370	2008	Neoplasms	Neuroblastoma	0.040523	3075	FNDC3B	family.Oxalobacteraceae.id.2966
3201	31427789	2017	Environment	Job involves heavy manual or physical work	0.040521	220789	PRTN3	genus.Tyzzerella3.id.11335
2803	28240269	2017	Cell	SPHK1 - Sphingosine kinase 1	0.04052	1000	CCDC9	genus.CandidatusSoleaferrea.id.11350
3654	31427789	2017	Psychiatric	Smoking status: Never	0.040514	384964	SPACA7	genus.Bifidobacterium.id.436
207	23263486	2013	Skeletal	Gout	0.040514	69374	CCDC9	genus.CandidatusSoleaferrea.id.11350
3343	31427789	2017	Reproduction	Age at first live birth (female)	0.040512	141051	FUT1	genus..Ruminococcustorquesgroup.id.14377
3405	31427789	2017	Cognitive	Fluid intelligence test - FI7 : synonym	0.04051	89892	GAS7	genus.Erysipelatoclostridium.id.11381
3987	29497042	2018	Cardiovascular	Heart rate recovery at 30 secnds	0.040506	58818	MYH8	genus.Erysipelatoclostridium.id.11381
3723	31427789	2017	Psychiatric	Frequency of needing morning drink of alcohol after heavy drinking session in last year	0.040505	69300	CTD-2210P24.4	genus.Ruminococcus1.id.11373
4123	29403010	2018	Metabolic	Activated partial thromboplastin time	0.040503	37767	IZUMO1	genus..Ruminococcustorquesgroup.id.14377
451	24816252	2014	Metabolic	Cofactors and vitamins::Hemoglobin and porphyrin metabolism::bilirubin (Z,Z)	0.040496	6812	GRWD1	genus..Ruminococcustorquesgroup.id.14377
4026	30012571	2018	Metabolic	Childhood idiopathic nephrotic syndrome	0.040495	643	IZUMO1	genus..Ruminococcustorquesgroup.id.14377
1570	17903303	2007	Cardiovascular	Mean abdominal aortic calcification - Agatston score (at exam 7, FBAT, adjusted for age and sex)	0.040495	675	PHF21A	genus.Ruminococcus1.id.11373
3939	28892062	2017	Metabolic	Body Mass Index	0.040495	158284	GPX4	genus.Tyzzerella3.id.11335
3874	27863252	2016	Immunological	Eosinophil count (three-way meta)	0.040493	172275	AZU1	genus.Tyzzerella3.id.11335
4117	29403010	2018	Metabolic	Total bilirubin	0.040483	110207	TBC1D5	genus.Peptococcus.id.2037
3587	31427789	2017	Activities	Types of physical activity in last 4 weeks: Strenuous sports	0.040482	384450	SLC6A6	family.unknownfamily.id.1000001214
1158	22581128	2012	Metabolic	Fasting glucose interaction (adjusted for BMI)	0.040476	58074	AQP1	genus..Eubacteriumcoprostanoligenesgroup.id.11375
2186	28240269	2017	Cell	AZU1 - Azurocidin	0.040475	1000	RAB3GAP1	genus.Bifidobacterium.id.436
876	27005778	2016	Metabolic	Total cholesterol in HDL	0.040474	21555	TMEM163	genus.Bifidobacterium.id.436
2205	28240269	2017	Cell	LTF - Lactotransferrin	0.040468	1000	TMEM43	family.unknownfamily.id.1000001214
406	24816252	2014	Metabolic	Amino acid::Tryptophan metabolism::indolepropionate	0.040463	7803	RFK	genus.Allisonella.id.2174
3563	31427789	2017	Activities	Vitamin and mineral supplements: Vitamin C	0.040462	384452	ELANE	genus.Tyzzerella3.id.11335
1297	17903298	2007	Metabolic	Adiponectin (GEE, adjusted for age and sex)	0.040461	828	SEPW1	genus.CandidatusSoleaferrea.id.11350
363	25772697	2015	Immunological	Mono:%11c-16-274+	0.040461	669	SLC8A2	genus.CandidatusSoleaferrea.id.11350
61	25231870	2014	Reproduction	Age at menarche	0.040461	132989	SLC35C1	genus.Ruminococcus1.id.11373
3903	27863252	2016	Immunological	Reticulocyte fraction of red cells (three-way meta)	0.04046	170690	SEPW1	genus.CandidatusSoleaferrea.id.11350
3982	29483656	2018	Psychiatric	Schizophrenia	0.040458	105318	RPL18	genus..Ruminococcustorquesgroup.id.14377
3474	31427789	2017	Activities	Type of accommodation lived in: A house or bungalow	0.040455	386168	C5AR1	genus.CandidatusSoleaferrea.id.11350
3409	31427789	2017	Environment	Education - Qualifications	0.040455	318526	TMTC2	genus.Faecalibacterium.id.2057
724	24816252	2014	Metabolic	::::X-11552	0.040455	2170	ARID3A	genus.Tyzzerella3.id.11335
3397	31427789	2017	Respiratory	Shortness of breath walking on level ground	0.040455	126962	MED16	genus.Tyzzerella3.id.11335
2188	28240269	2017	Cell	C1QA C1QB C1QC - Complement C1q subcomponent	0.04045	1000	ADCYAP1R1	genus..Eubacteriumcoprostanoligenesgroup.id.11375
672	24816252	2014	Metabolic	::::X-06351	0.040449	4791	MYH13	genus.Erysipelatoclostridium.id.11381
848	24816252	2014	Metabolic	Xenobiotics::Food component/Plant::X-14977--vanillin	0.040448	1789	IZUMO1	genus..Ruminococcustorquesgroup.id.14377
2113	28240269	2017	Cell	CST3 - Cystatin-C	0.040447	1000	SCYL2	genus.Streptococcus.id.1853
492	24816252	2014	Metabolic	Lipid::Essential fatty acid::linolenate [alpha or gamma; (18:3n3 or 6)]	0.040443	7786	SEC23A	genus.RuminococcaceaeUCG009.id.11366
3123	28240269	2017	Cell	STK17B - Serine/threonine-protein kinase 17B	0.04044	1000	CCDC9	genus.CandidatusSoleaferrea.id.11350
3666	31427789	2017	Neoplasms	Diagnoses - main ICD10: D12 Benign neoplasm of colon, rectum, anus and anal canal	0.040437	300791	AC092964.1	family.Oxalobacteraceae.id.2966
1226	27694991	2016	Neurological	Intracranial Volume	0.040436	26577	CCNT2	genus.Bifidobacterium.id.436
858	27005778	2016	Metabolic	3Lhydroxybutyrate	0.040433	24154	GAS7	genus.Erysipelatoclostridium.id.11381
2313	28240269	2017	Cell	JAM3 - Junctional adhesion molecule C	0.04043	1000	CCDC9	genus.CandidatusSoleaferrea.id.11350
1440	17903299	2007	Metabolic	Low-density lipoprotein cholesterol (at exam 1, FBAT, adjusted for multivariable)	0.040428	1056	R3HDM1	genus.Bifidobacterium.id.436
3318	31427789	2017	Metabolic	Weight change compared with 1 year ago	0.040427	380042	PLCL2	genus.Peptococcus.id.2037
3559	31427789	2017	Activities	Medication for pain relief, constipation, heartburn: Paracetamol	0.040423	382089	MYH1	genus.Erysipelatoclostridium.id.11381
195	26831199	2016	Metabolic	Chronic kidney disease	0.040422	117165	SPACA7	genus.Bifidobacterium.id.436
3930	28878392	2017	Metabolic	N-glycosylation	0.04042	2078	FGF21	genus..Ruminococcustorquesgroup.id.14377
3884	27863252	2016	Immunological	Lymphocyte count (three-way meta)	0.040417	171643	R3HDM1	genus.Bifidobacterium.id.436
374	24816252	2014	Metabolic	Amino acid::Glutamate metabolism::glutamate	0.040417	7804	ZNF541	genus.CandidatusSoleaferrea.id.11350
889	27005778	2016	Metabolic	Total lipids in large HDL	0.040416	19273	SPACA7	genus.Bifidobacterium.id.436
203	20383146	2010	Metabolic	Chronic kidney disease	0.040413	62237	TPRXL	family.unknownfamily.id.1000001214
757	24816252	2014	Metabolic	Amino acid::Tryptophan metabolism::X-12100--hydroxytryptophan*	0.040406	7499	DHX34	genus.CandidatusSoleaferrea.id.11350
2005	22377632	2012	Reproduction	Maternal transmission distortion	0.040397	4728	ZRANB3	genus.Bifidobacterium.id.436
3693	31427789	2017	Cardiovascular	Diagnoses - secondary ICD10: I25 Chronic ischemic heart disease	0.040394	244890	PLCL2	genus.Peptococcus.id.2037
3724	31427789	2017	Psychiatric	Frequency of inability to cease drinking in last year	0.040391	69164	IZUMO1	genus..Ruminococcustorquesgroup.id.14377
3905	28073927	2017	Ophthalmological	Intraocular pressure	0.040389	37930	GHSR	family.Oxalobacteraceae.id.2966
3853	27863252	2016	Immunological	Monocyte count (two-way meta)	0.040387	131544	AQP1	genus..Eubacteriumcoprostanoligenesgroup.id.11375
3554	31427789	2017	Activities	Medication for cholesterol, blood pressure, diabetes, or take exogenous hormones: Cholesterol lowering medication	0.040387	207533	TMEM163	genus.Bifidobacterium.id.436
3584	31427789	2017	Activities	Types of transport used (excluding work): Cycle	0.040385	384551	FAM83E	genus..Ruminococcustorquesgroup.id.14377
807	24816252	2014	Metabolic	::::X-12833	0.040384	243	ZRANB3	genus.Bifidobacterium.id.436
1322	17903298	2007	Metabolic	Fasting plasma glucose (at exam 5, FBAT, adjusted for age, sex and BMI)	0.040379	1027	MYH13	genus.Erysipelatoclostridium.id.11381
586	24816252	2014	Metabolic	Nucleotide::Purine metabolism, guanine containing::N2,N2-dimethylguanosine	0.040377	5228	SULT2B1	genus..Ruminococcustorquesgroup.id.14377
2685	28240269	2017	Cell	PPIA - Peptidyl-prolyl cis-trans isomerase A	0.04037	1000	CA11	genus..Ruminococcustorquesgroup.id.14377
3863	27863252	2016	Immunological	Platelet count (two-way meta)	0.040368	127127	NAPA	genus.CandidatusSoleaferrea.id.11350
3887	27863252	2016	Immunological	Mean corpuscular hemoglobin (three-way meta)	0.040362	172332	LMTK3	genus..Ruminococcustorquesgroup.id.14377
143	25673413	2015	Metabolic	Body Mass Index	0.040362	234069	SPACA7	genus.Bifidobacterium.id.436
4066	30038396	2018	Environment	Educational attainment	0.040356	766345	GYLTL1B	genus.Ruminococcus1.id.11373
3692	31427789	2017	Cardiovascular	Diagnoses - secondary ICD10: I20 Angina pectoris	0.040355	244890	CCDC9	genus.CandidatusSoleaferrea.id.11350
1433	17903299	2007	Metabolic	High-density lipoprotein particle size by NMR (at exam 4, GEE, adjusted for multivariable)	0.040355	851	NR1H4	genus.Streptococcus.id.1853
261	25772697	2015	Immunological	CD8:%SCM	0.040354	669	SEC23A	genus.RuminococcaceaeUCG009.id.11366
2065	28240269	2017	Cell	PLAT - Tissue-type plasminogen activator	0.04035	1000	RFK	genus.Allisonella.id.2174
3847	27863252	2016	Immunological	Immature fraction of reticulocytes (two-way meta)	0.04035	130321	DARS	genus.Bifidobacterium.id.436
2213	28240269	2017	Cell	ALPL - Alkaline phosphatase, tissue-nonspecific isozyme	0.04035	1000	MYH1	genus.Erysipelatoclostridium.id.11381
762	24816252	2014	Metabolic	::::X-12212	0.04035	4566	SLC17A8	genus.Streptococcus.id.1853
3523	31427789	2017	Environment	Current employment status: Doing unpaid or voluntary work	0.040349	385138	MYH4	genus.Erysipelatoclostridium.id.11381
2018	24369049	2014	Psychiatric	Lithium response in Bipolar I patients - Alda Scale of 7 to 8	0.040348	294	NTN5	genus..Ruminococcustorquesgroup.id.14377
1060	17529973	2007	Neoplasms	Breast cancer	0.040345	2287	MYH8	genus.Erysipelatoclostridium.id.11381
2659	28240269	2017	Cell	CST5 - Cystatin-D	0.040344	1000	FAM188B	genus..Eubacteriumcoprostanoligenesgroup.id.11375
224	25772697	2015	Immunological	B Mem:%IgA	0.040344	669	GHRHR	genus..Eubacteriumcoprostanoligenesgroup.id.11375
4048	29534260	2018	Skeletal	Plantar fasciitis	0.040343	102503	ADCYAP1R1	genus..Eubacteriumcoprostanoligenesgroup.id.11375
380	24816252	2014	Metabolic	Amino acid::Glycine, serine and threonine metabolism::glycine	0.040342	7802	GLTSCR1	genus.CandidatusSoleaferrea.id.11350
3098	28240269	2017	Cell	TNFRSF12A - Tumor necrosis factor receptor superfamily member 12A	0.04034	1000	DHX34	genus.CandidatusSoleaferrea.id.11350
834	24816252	2014	Metabolic	Peptide::Dipeptide::X-14205--alpha-glutamyltyrosine	0.04034	1789	SLC35C1	genus.Ruminococcus1.id.11373
3270	31427789	2017	Metabolic	Comparative body size at age 10	0.04034	379749	HMHA1	genus.Tyzzerella3.id.11335
2055	23377640	2013	Psychiatric	Remission after 12 weeks of antidepressant treatment in MDD	0.040337	2256	ANKS1B	genus.Streptococcus.id.1853
305	25772697	2015	Immunological	CD4mem:%cFTH (1)	0.040328	669	ATP5D	genus.Tyzzerella3.id.11335
3006	28240269	2017	Cell	JAK2 - Tyrosine-protein kinase JAK2	0.040327	1000	PHF21A	genus.Ruminococcus1.id.11373
401	24816252	2014	Metabolic	Amino acid::Phenylalanine & tyrosine metabolism::tyrosine	0.040322	7807	SEC23A	genus.RuminococcaceaeUCG009.id.11366
2228	28240269	2017	Cell	IL27 EBI3 - Interleukin-27	0.040319	1000	DHDH	genus..Ruminococcustorquesgroup.id.14377
851	27005778	2016	Metabolic	Acetate	0.040314	24748	MCM6	genus.Bifidobacterium.id.436
3025	28240269	2017	Cell	PGK1 - Phosphoglycerate kinase 1	0.040313	1000	AC092964.2	family.Oxalobacteraceae.id.2966
10	23974872	2013	Psychiatric	Schizophrenia	0.040313	32143	CTD-2210P24.4	genus.Ruminococcus1.id.11373
391	24816252	2014	Metabolic	Amino acid::Phenylalanine & tyrosine metabolism::3-(3-hydroxyphenyl)propionate	0.040311	1163	PTBP1	genus.Tyzzerella3.id.11335
3990	29500382	2018	Psychiatric	Neuroticism sum score	0.040298	380506	C5AR2	genus.CandidatusSoleaferrea.id.11350
3747	31427789	2017	Psychiatric	Happiness and subjective well-being - Belief that own life is meaningfull	0.040296	123818	NAPA	genus.CandidatusSoleaferrea.id.11350
3935	28878392	2017	Metabolic	Disialylation	0.040294	2078	FUT2	genus..Ruminococcustorquesgroup.id.14377
79	22504420	2012	Skeletal	Femoral Neck BMD (females)	0.040293	32961	RAB3GAP1	genus.Bifidobacterium.id.436
122	23563607	2013	Metabolic	Obesity class 3	0.040292	50364	AC000003.2	genus.Erysipelatoclostridium.id.11381
2122	28240269	2017	Cell	IL6ST - Interleukin-6 receptor subunit beta	0.040286	1000	SLC8A2	genus.CandidatusSoleaferrea.id.11350
3687	31427789	2017	Metabolic	Diagnoses - secondary ICD10: E66 Overweight and obesity	0.040282	244890	CNN2	genus.Tyzzerella3.id.11335
2829	28240269	2017	Cell	MST1 - Hepatocyte growth factor-like protein	0.040277	1000	FAM71C	genus.Streptococcus.id.1853
221	25772697	2015	Immunological	T:%Vg9+Vd2-low	0.040276	669	SEC23A	genus.RuminococcaceaeUCG009.id.11366
831	24816252	2014	Metabolic	::::X-14057	0.040273	4716	CTC-273B12.7	genus..Ruminococcustorquesgroup.id.14377
513	24816252	2014	Metabolic	Lipid::Ketone bodies::3-hydroxybutyrate (BHBA)	0.04027	7820	AC000003.2	genus.Erysipelatoclostridium.id.11381
4125	29403010	2018	Metabolic	Fibrinogen	0.040264	18348	PRTN3	genus.Tyzzerella3.id.11335
1665	17903293	2007	Metabolic	Alanine transaminase (at exam 2, GEE, adjusted for multivariable)	0.040263	904	GAS7	genus.Erysipelatoclostridium.id.11381
459	24816252	2014	Metabolic	Energy::Krebs cycle::citrate	0.040257	7813	SPACA7	genus.Bifidobacterium.id.436
112	20935630	2010	Metabolic	Body Mass Index	0.04024	123865	MEIS3	genus.CandidatusSoleaferrea.id.11350
96	23449627	2013	Skeletal	Height SDS (female at age 10)	0.040239	6974	GRIN2D	genus..Ruminococcustorquesgroup.id.14377
2555	28240269	2017	Cell	CXCL6 - C-X-C motif chemokine 6	0.040238	1000	PCSK5	genus.Allisonella.id.2174
2136	28240269	2017	Cell	MST1R - Macrophage-stimulating protein receptor	0.04023	1000	LSM3	family.unknownfamily.id.1000001214
2042	27656889	2016	Cognitive	Attention function - Standard error of hit reaction time - Child	0.040224	1655	R3HDM1	genus.Bifidobacterium.id.436
3217	31427789	2017	Activities	Time spend outdoors in summer	0.040222	350364	RASIP1	genus..Ruminococcustorquesgroup.id.14377
2189	28240269	2017	Cell	C3 - Complement C3	0.040218	1000	INMT	genus..Eubacteriumcoprostanoligenesgroup.id.11375
2780	28240269	2017	Cell	EIF4G2 - Eukaryotic translation initiation factor 4 gamma 2	0.040212	1000	UBXN4	genus.Bifidobacterium.id.436
534	24816252	2014	Metabolic	Lipid::Lysolipid::1-eicosadienoylglycerophosphocholine*	0.04021	6892	AC092964.2	family.Oxalobacteraceae.id.2966
4081	30239722	2018	Metabolic	Waist-hip ratio (adjusted for BMI, male)	0.040209	315284	CCDC9	genus.CandidatusSoleaferrea.id.11350
3698	31427789	2017	Gastrointestinal	Diagnoses - secondary ICD10: K44 Diaphragmatic hernia	0.040204	244890	SEPW1	genus.CandidatusSoleaferrea.id.11350
3442	31427789	2017	Metabolic	Impedance measures - Whole body fat mass	0.040202	379203	BBC3	genus.CandidatusSoleaferrea.id.11350
3709	31427789	2017	Mortality	Diagnoses - secondary ICD10: Z82 Fam hx of certain disabil & chr dis (leading to disablement) Family history of certain disabilities and chronic diseases (leading to disablement)	0.040202	244890	FAM71C	genus.Streptococcus.id.1853
2244	28240269	2017	Cell	C5 - C5a anaphylatoxin	0.0402	1000	BAX	genus..Ruminococcustorquesgroup.id.14377
193	26831199	2016	Metabolic	Estimated glomerular filtration rate based on serum creatinine (non-diabetic)	0.040198	118460	LCT	genus.Bifidobacterium.id.436
2948	28240269	2017	Cell	CASP2 - Caspase-2	0.040198	1000	ZRANB3	genus.Bifidobacterium.id.436
1195	24824216	2014	Respiratory	Asthma (male)	0.040193	6483	DARS	genus.Bifidobacterium.id.436
3675	31427789	2017	Gastrointestinal	Diagnoses - main ICD10: K80 Cholelithiasis	0.040193	300791	ANKS1B	genus.Streptococcus.id.1853
2933	28240269	2017	Cell	BMPR2 - Bone morphogenetic protein receptor type-2	0.040192	1000	DHX34	genus.CandidatusSoleaferrea.id.11350
3251	31427789	2017	Nutritional	Cheese intake	0.040192	377082	CRY2	genus.Ruminococcus1.id.11373
3156	28240269	2017	Cell	TNFSF14 - Tumor necrosis factor ligand superfamily member 14	0.040187	1000	TPRXL	family.unknownfamily.id.1000001214
328	25772697	2015	Immunological	CD4mem:%preTh17 (3)	0.040186	669	PPP1R15A	genus..Ruminococcustorquesgroup.id.14377
2135	28240269	2017	Cell	CSF1R - Macrophage colony-stimulating factor 1 receptor	0.040186	1000	UBXN4	genus.Bifidobacterium.id.436
3979	28869591	2017	Skeletal	Estimated BMD	0.040185	142487	IZUMO1	genus..Ruminococcustorquesgroup.id.14377
4070	30643258	2018	Psychiatric	Ever smoker	0.040184	518633	PRUNE2	genus.Allisonella.id.2174
2368	28240269	2017	Cell	DDX19B - ATP-dependent RNA helicase DDX19B	0.040184	1000	AC092964.1	family.Oxalobacteraceae.id.2966
3800	19853236	2009	Immunological	Total blood hemoglobin	0.040182	5950	AC000003.2	genus.Erysipelatoclostridium.id.11381
3673	31427789	2017	Gastrointestinal	Diagnoses - main ICD10: K57 Diverticular disease of intestine	0.04018	300791	R3HDM1	genus.Bifidobacterium.id.436
2909	28240269	2017	Cell	IL3 - Interleukin-3	0.04018	1000	EHD2	genus.CandidatusSoleaferrea.id.11350
111	23202125	2013	Cardiovascular	Coronary artery disease	0.040179	194427	DARS	genus.Bifidobacterium.id.436
3312	31427789	2017	Activities	Electronic device use - Plays computer games	0.040178	386152	DARS	genus.Bifidobacterium.id.436
1606	17903294	2007	Hematological	Viscosity I (at exam 5, FBAT, adjusted for age and sex)	0.040176	832	CUBN	family.Peptostreptococcaceae.id.2042
3498	31427789	2017	Dermatological	Hair colour (natural, before greying): Dark brown	0.040176	385603	CCNT2	genus.Bifidobacterium.id.436
1203	24390342	2014	Connective tissue	Rheumatoid Arthritis	0.040173	58284	ELANE	genus.Tyzzerella3.id.11335
1063	17728769	2007	Psychiatric	Schizophrenia	0.04017	2729	MYH1	genus.Erysipelatoclostridium.id.11381
3673	31427789	2017	Gastrointestinal	Diagnoses - main ICD10: K57 Diverticular disease of intestine	0.040167	300791	ATP5D	genus.Tyzzerella3.id.11335
1096	21909110	2011	Cardiovascular	Pulse Pressure	0.040167	69395	PRTN3	genus.Tyzzerella3.id.11335
2752	28240269	2017	Cell	PLG - Plasmin	0.040163	1000	DHX34	genus.CandidatusSoleaferrea.id.11350
2427	28240269	2017	Cell	C1R - Complement C1r subcomponent	0.040162	1000	GAS2L3	genus.Streptococcus.id.1853
2408	28240269	2017	Cell	MATN3 - Matrilin-3	0.040161	1000	GCNT1	genus.Allisonella.id.2174
2228	28240269	2017	Cell	IL27 EBI3 - Interleukin-27	0.04016	1000	MAPK8IP1	genus.Ruminococcus1.id.11373
2439	28240269	2017	Cell	DLL4 - Delta-like protein 4	0.040158	1000	DHDH	genus..Ruminococcustorquesgroup.id.14377
68	26192919	2015	Gastrointestinal	Crohn's Disease	0.040158	20883	KPTN	genus.CandidatusSoleaferrea.id.11350
1369	17903299	2007	Metabolic	Total cholesterol (at exam 6, GEE, adjusted for age and sex)	0.040158	1069	PHF21A	genus.Ruminococcus1.id.11373
865	27005778	2016	Metabolic	Esterified cholesterol	0.040153	13497	SLC6A6	family.unknownfamily.id.1000001214
3995	29500382	2018	Psychiatric	Fed-up feelings (FED_UP)	0.040152	266208	GLTSCR2	genus.CandidatusSoleaferrea.id.11350
3445	31427789	2017	Metabolic	Impedance measures - Body mass index (BMI)	0.04015	379831	PCSK5	genus.Allisonella.id.2174
4144	29403010	2018	Cardiovascular	Mean arterial pressure	0.040141	136482	BAX	genus..Ruminococcustorquesgroup.id.14377
2287	28240269	2017	Cell	CFP - Properdin	0.04014	1000	SEPW1	genus.CandidatusSoleaferrea.id.11350
4124	29403010	2018	Metabolic	Prothrombin time	0.040139	58110	ACTR6	genus.Streptococcus.id.1853
4066	30038396	2018	Environment	Educational attainment	0.040138	766345	SPHK2	genus..Ruminococcustorquesgroup.id.14377
3058	28240269	2017	Cell	IL22RA2 - Interleukin-22 receptor subunit alpha-2	0.040136	1000	MYH4	genus.Erysipelatoclostridium.id.11381
2049	26962152	2016	Gastrointestinal	Periodontal complex trait 4	0.040133	975	EHD2	genus.CandidatusSoleaferrea.id.11350
176	25673412	2015	Metabolic	Waist circumference (male, adjusted for BMI)	0.040133	109678	PHF21A	genus.Ruminococcus1.id.11373
134	23754948	2013	Metabolic	Waist circumference (male, adjusted for BMI)	0.040129	36231	RASIP1	genus..Ruminococcustorquesgroup.id.14377
3893	27863252	2016	Immunological	Sum neutrophil eosinophil count (three-way meta)	0.040127	170384	SULT2B1	genus..Ruminococcustorquesgroup.id.14377
2711	28240269	2017	Cell	HINT1 - Histidine triad nucleotide-binding protein 1	0.040124	1000	LSM3	family.unknownfamily.id.1000001214
20	20418890	2010	Psychiatric	Number of cigarettes smoked per day	0.040123	38181	CCNT2	genus.Bifidobacterium.id.436
1102	19060910	2009	Metabolic	High-density lipoprotein - Birth cohorts	0.040119	4763	SLC6A6	family.unknownfamily.id.1000001214
3580	31427789	2017	Social Interactions	Social support - Leisure/social activities: Other group activity	0.040119	385280	DHDH	genus..Ruminococcustorquesgroup.id.14377
201	20383146	2010	Metabolic	Estimated glomerular filtration rate based on serum creatinine	0.040116	67093	FNDC3B	family.Oxalobacteraceae.id.2966
3497	31427789	2017	Dermatological	Hair colour (natural, before greying): Light brown	0.040108	385603	ZRANB3	genus.Bifidobacterium.id.436
3216	31427789	2017	Social Interactions	Frequency of friend/family visits	0.040108	383941	MYH13	genus.Erysipelatoclostridium.id.11381
2199	28240269	2017	Cell	CCL1 - C-C motif chemokine 1	0.040108	1000	SLC17A8	genus.Streptococcus.id.1853
2585	28240269	2017	Cell	CTSE - Cathepsin E	0.040106	1000	GHRHR	genus..Eubacteriumcoprostanoligenesgroup.id.11375
3318	31427789	2017	Metabolic	Weight change compared with 1 year ago	0.040105	380042	TBC1D5	genus.Peptococcus.id.2037
1103	19060910	2009	Metabolic	Insulin - Birth cohorts	0.0401	4763	PHF21A	genus.Ruminococcus1.id.11373
3859	27863252	2016	Immunological	Neutrophil count (two-way meta)	0.040098	131564	CHCHD4	family.unknownfamily.id.1000001214
97	23449627	2013	Skeletal	Height SDS (male at age 12)	0.040095	6986	BCAT2	genus..Ruminococcustorquesgroup.id.14377
3664	31427789	2017	Mortality	External causes: Y83 Surgical operation and other surgical procedures as the cause of abnormal reaction of the patient, or later complication, without mention of misadventure at the time of the procedure	0.040094	50583	FAM188B	genus..Eubacteriumcoprostanoligenesgroup.id.11375
902	27005778	2016	Metabolic	Concentration of large VLDL particles	0.040093	18960	BBC3	genus.CandidatusSoleaferrea.id.11350
12	24280982	2014	Psychiatric	Schizophrenia/Bipolar disorder	0.040093	39202	POLR2E	genus.Tyzzerella3.id.11335
3844	27863252	2016	Immunological	Hemoglobin concentration (two-way meta)	0.040089	132596	FAM83E	genus..Ruminococcustorquesgroup.id.14377
3700	31427789	2017	Connective tissue	Diagnoses - secondary ICD10: M13 Other arthritis	0.040087	244890	GHSR	family.Oxalobacteraceae.id.2966
85	26367794	2015	Skeletal	Femoral Neck BMD	0.040086	32965	PCSK5	genus.Allisonella.id.2174
728	24816252	2014	Metabolic	::::X-11792	0.040086	2442	CCNT2	genus.Bifidobacterium.id.436
3636	31427789	2017	Environment	Illnesses of father: Severe depression	0.040085	355137	PRR24	genus.CandidatusSoleaferrea.id.11350
2744	28240269	2017	Cell	IL7 - Interleukin-7	0.040081	1000	MYH8	genus.Erysipelatoclostridium.id.11381
2416	28240269	2017	Cell	FOLH1 - Glutamate carboxypeptidase 2	0.04008	1000	CA11	genus..Ruminococcustorquesgroup.id.14377
120	23563607	2013	Metabolic	Obesity class 1	0.04008	98697	DARS	genus.Bifidobacterium.id.436
827	24816252	2014	Metabolic	::::X-13671	0.040079	7311	FUT2	genus..Ruminococcustorquesgroup.id.14377
1670	17903293	2007	Metabolic	Bilirubin (at exam 2, FBAT, adjusted for age and sex)	0.040077	910	PLCL2	genus.Peptococcus.id.2037
3786	30804565	2017	Neurological	Insomnia	0.040075	386533	CCDC9	genus.CandidatusSoleaferrea.id.11350
3673	31427789	2017	Gastrointestinal	Diagnoses - main ICD10: K57 Diverticular disease of intestine	0.040067	300791	GHRHR	genus..Eubacteriumcoprostanoligenesgroup.id.11375
2653	28240269	2017	Cell	ANGPTL4 - Angiopoietin-related protein 4	0.04006	1000	CCDC9	genus.CandidatusSoleaferrea.id.11350
1043	17903296	2007	Skeletal	Shaft Width (GEE, adjusted for multivariable)	0.040054	1028	MYH13	genus.Erysipelatoclostridium.id.11381
796	24816252	2014	Metabolic	::::X-12728	0.040051	537	CIRBP	genus.Tyzzerella3.id.11335
1197	25027320	2014	Psychiatric	Cerebrospinal fluid levels of amyloid-beta 1-42	0.040048	363	DBP	genus..Ruminococcustorquesgroup.id.14377
3750	31427789	2017	Psychiatric	Traumatic events - Felt irritable or had angry outbursts in past month	0.040048	57010	MYH4	genus.Erysipelatoclostridium.id.11381
854	27005778	2016	Metabolic	ApoA1	0.040046	20687	KCNJ14	genus..Ruminococcustorquesgroup.id.14377
1201	25087078	2014	Neurological	Focal epilepsy	0.040037	31467	SEC23A	genus.RuminococcaceaeUCG009.id.11366
2770	28240269	2017	Cell	AKR1A1 - Alcohol dehydrogenase [NADP(+)]	0.040035	1000	MYH8	genus.Erysipelatoclostridium.id.11381
1213	27911795	2016	Psychiatric	Alcohol consumption	0.040034	70460	PCSK5	genus.Allisonella.id.2174
2001	18193045	2008	Skeletal	Height	0.040032	1410	GAS2L3	genus.Streptococcus.id.1853
3222	31427789	2017	Activities	Drive faster than motorway speed limit	0.04003	349848	HMHA1	genus.Tyzzerella3.id.11335
2768	28240269	2017	Cell	PGD - 6-phosphogluconate dehydrogenase, decarboxylating	0.040027	1000	UBXN4	genus.Bifidobacterium.id.436
471	24816252	2014	Metabolic	Lipid::Bile acid metabolism::taurocholate	0.040027	4032	C5AR2	genus.CandidatusSoleaferrea.id.11350
1136	27015805	2016	Mortality	Parents' age at death	0.040025	75244	FGF21	genus..Ruminococcustorquesgroup.id.14377
3726	31427789	2017	Psychiatric	Frequency of consuming six or more units of alcohol	0.040022	116394	BAX	genus..Ruminococcustorquesgroup.id.14377
3324	31427789	2017	Reproduction	Relative age of first facial hair (male)	0.040021	171805	BCAT2	genus..Ruminococcustorquesgroup.id.14377
2370	28240269	2017	Cell	DIABLO - Diablo homolog, mitochondrial	0.040019	1000	PCSK5	genus.Allisonella.id.2174
1106	19060910	2009	Metabolic	Triglycerides - Birth cohorts	0.040017	4763	AQP1	genus..Eubacteriumcoprostanoligenesgroup.id.11375
4121	29403010	2018	Metabolic	Alkaline phosphatase	0.040015	105030	FAM188B	genus..Eubacteriumcoprostanoligenesgroup.id.11375
3534	31427789	2017	Environment	Mental health - Illness, injury, bereavement, stress in last 2 years: Death of a close relative	0.040015	383913	AC092964.2	family.Oxalobacteraceae.id.2966
577	24816252	2014	Metabolic	Lipid::Sterol, Steroid::epiandrosterone sulfate	0.040014	7769	POLR2E	genus.Tyzzerella3.id.11335
902	27005778	2016	Metabolic	Concentration of large VLDL particles	0.040011	18960	SEC23A	genus.RuminococcaceaeUCG009.id.11366
3930	28878392	2017	Metabolic	N-glycosylation	0.04001	2078	SOX1	genus.Bifidobacterium.id.436
3277	31427789	2017	Environment	Maternal smoking around birth	0.040008	331862	FTL	genus..Ruminococcustorquesgroup.id.14377
3565	31427789	2017	Activities	Vitamin and mineral supplements: Vitamin E	0.040007	384452	KISS1R	genus.Tyzzerella3.id.11335
3248	31427789	2017	Nutritional	Beef intake	0.040006	385050	MIDN	genus.Tyzzerella3.id.11335
3476	31427789	2017	Activities	Own or rent accommodation lived in: Own outright (by you or someone in your household)	0.040004	383032	XPC	family.unknownfamily.id.1000001214
2672	28240269	2017	Cell	MAPKAPK2 - MAP kinase-activated protein kinase 2	0.040004	1000	ADCYAP1R1	genus..Eubacteriumcoprostanoligenesgroup.id.11375
2368	28240269	2017	Cell	DDX19B - ATP-dependent RNA helicase DDX19B	0.04	1000	RP11-434D12.1	family.unknownfamily.id.1000001214
130	23754948	2013	Metabolic	Hip circumference (male, adjusted for BMI)	0.04	34942	FTL	genus..Ruminococcustorquesgroup.id.14377
805	24816252	2014	Metabolic	::::X-12816	0.04	4524	MGAT5	genus.Bifidobacterium.id.436
160	25673412	2015	Metabolic	Hip circumference (female)	0.04	125113	BBC3	genus.CandidatusSoleaferrea.id.11350
4058	27920155	2017	Metabolic	Estimated glomerular filtration rate based on serum creatinine	0.04	9067	MEIS3	genus.CandidatusSoleaferrea.id.11350
2582	28240269	2017	Cell	CDH6 - Cadherin-6	0.039999	1000	TBC1D5	genus.Peptococcus.id.2037
103	23449627	2013	Skeletal	Late pubertal growth (male)	0.039995	4282	SULT2B1	genus..Ruminococcustorquesgroup.id.14377
3512	31427789	2017	Psychiatric	Type of tobacco previously smoked: Manufactured cigarettes	0.039994	95358	UHRF1BP1L	genus.Streptococcus.id.1853
460	24816252	2014	Metabolic	Energy::Krebs cycle::malate	0.039994	7384	HMHA1	genus.Tyzzerella3.id.11335
2693	28240269	2017	Cell	ACP1 - Low molecular weight phosphotyrosine protein phosphatase	0.039993	1000	LSM3	family.unknownfamily.id.1000001214
2035	28171582	2016	Ophthalmological	Central corneal thickness	0.03999	3584	CRY2	genus.Ruminococcus1.id.11373
1198	25027320	2014	Psychiatric	Phosphorylated Tau at position 181	0.039988	363	IZUMO1	genus..Ruminococcustorquesgroup.id.14377
4143	29403010	2018	Cardiovascular	Diastolic blood pressure	0.039982	136615	INMT	genus..Eubacteriumcoprostanoligenesgroup.id.11375
662	24816252	2014	Metabolic	Amino acid::Butanoate metabolism::X-04499--3,4-dihydroxybutyrate	0.039982	6948	EHD2	genus.CandidatusSoleaferrea.id.11350
4085	30297969	2018	Endocrine	Type 2 Diabetes	0.039979	898130	KPTN	genus.CandidatusSoleaferrea.id.11350
2750	28240269	2017	Cell	PAPPA - Pappalysin-1	0.039979	1000	DEPDC4	genus.Streptococcus.id.1853
3662	31427789	2017	Neoplasms	Cancer register - Behaviour of cancer tumour: Carcinoma in situ	0.039977	61314	GYLTL1B	genus.Ruminococcus1.id.11373
53	27225129	2016	Environment	Educational attainment	0.039974	328917	GAS2L3	genus.Streptococcus.id.1853
62	26414677	2015	Reproduction	Age at menopause	0.039973	69360	SLC6A6	family.unknownfamily.id.1000001214
3903	27863252	2016	Immunological	Reticulocyte fraction of red cells (three-way meta)	0.039971	170690	SPACA4	genus..Ruminococcustorquesgroup.id.14377
142	25282103	2014	Skeletal	Height	0.039966	253288	DBP	genus..Ruminococcustorquesgroup.id.14377
223	25772697	2015	Immunological	Mature B:%Memory	0.039962	669	MAMSTR	genus..Ruminococcustorquesgroup.id.14377
2589	28240269	2017	Cell	CNDP1 - Beta-Ala-His dipeptidase	0.039952	1000	TPRXL	family.unknownfamily.id.1000001214
443	24816252	2014	Metabolic	Carbohydrate::Glycolysis, gluconeogenesis, pyruvate metabolism::lactate	0.039949	7814	SBNO2	genus.Tyzzerella3.id.11335
3892	27863252	2016	Immunological	Myeloid white cell count (three-way meta)	0.039947	169219	GYLTL1B	genus.Ruminococcus1.id.11373
425	24816252	2014	Metabolic	Amino acid::Valine, leucine and isoleucine metabolism::alpha-hydroxyisovalerate	0.039946	7668	AC092964.1	family.Oxalobacteraceae.id.2966
1142	27494321	2016	Psychiatric	Sleep duration	0.039942	128266	KPTN	genus.CandidatusSoleaferrea.id.11350
1072	18204446	2008	Skeletal	Systemic Lupus Erythematosus	0.03994	1059	MAPK8IP1	genus.Ruminococcus1.id.11373
3479	31427789	2017	Activities	Own or rent accommodation lived in: Rent - from private landlord or letting agency	0.039938	383032	EHD2	genus.CandidatusSoleaferrea.id.11350
3674	31427789	2017	Gastrointestinal	Diagnoses - main ICD10: K62 Other diseases of anus and rectum	0.039936	300791	KPTN	genus.CandidatusSoleaferrea.id.11350
272	25772697	2015	Immunological	CD4:%RTE	0.039933	669	PLCL2	genus.Peptococcus.id.2037
3162	28240269	2017	Cell	SET - Protein SET	0.039933	1000	UHRF1BP1L	genus.Streptococcus.id.1853
2329	28240269	2017	Cell	FTH1 FTL - Ferritin	0.03993	1000	SEPW1	genus.CandidatusSoleaferrea.id.11350
2466	28240269	2017	Cell	ADRBK1 - beta-adrenergic receptor kinase 1	0.039928	1000	DARS	genus.Bifidobacterium.id.436
530	24816252	2014	Metabolic	Lipid::Lysolipid::1-arachidonoylglycerophosphocholine*	0.039919	7507	SLC8A2	genus.CandidatusSoleaferrea.id.11350
3702	31427789	2017	Skeletal	Diagnoses - secondary ICD10: R10 Abdominal and pelvic pain	0.039919	244890	LPPR3	genus.Tyzzerella3.id.11335
1160	22581028	2012	Metabolic	Fasting insulin main effect (adjusted for BMI)	0.039918	51750	R3HDM1	genus.Bifidobacterium.id.436
1774	17903304	2007	Cardiovascular	Coronary heart disease (MI, CI or CHD death, FBAT, adjusted for multivariable)	0.039917	1345	SLC6A6	family.unknownfamily.id.1000001214
3572	31427789	2017	Neurological	Pain type(s) experienced in last month: Back pain	0.039916	385698	GAS2L3	genus.Streptococcus.id.1853
3263	31427789	2017	Psychiatric	Average weekly champagne plus white wine intake	0.039914	273869	NAPA	genus.CandidatusSoleaferrea.id.11350
2070	28240269	2017	Cell	C5 - Complement C5	0.039914	1000	AC092964.1	family.Oxalobacteraceae.id.2966
4077	30239722	2018	Metabolic	Waist-hip ratio	0.039913	697734	GPX4	genus.Tyzzerella3.id.11335
610	24816252	2014	Metabolic	Peptide::Polypeptide::bradykinin, des-arg(9)	0.039911	4570	CCNT2	genus.Bifidobacterium.id.436
1740	17903292	2007	Metabolic	Urinary albumin excertion of at least 30 in enriched hypertensive sample (at exam 6, FBAT, adjusted for multivariable)	0.03991	532	MYH13	genus.Erysipelatoclostridium.id.11381
2077	28240269	2017	Cell	FGF10 - Fibroblast growth factor 10	0.039907	1000	TPRXL	family.unknownfamily.id.1000001214
2025	22952603	2012	Psychiatric	10 mg response to amphetamine	0.039907	381	MISP	genus.Tyzzerella3.id.11335
1177	27992416	2017	Psychiatric	Excessive daytime sleepness (female)	0.039906	59576	LMTK3	genus..Ruminococcustorquesgroup.id.14377
919	27005778	2016	Metabolic	Concentration of medium LDL particles	0.039904	19273	INMT	genus..Eubacteriumcoprostanoligenesgroup.id.11375
980	27989323	2017	Immunological	Interferon-gamma	0.039901	7701	SBNO2	genus.Tyzzerella3.id.11335
550	24816252	2014	Metabolic	Lipid::Lysolipid::2-oleoylglycerophosphocholine*	0.0399	7524	BBC3	genus.CandidatusSoleaferrea.id.11350
3833	27863252	2016	Immunological	Basophil count (two-way meta)	0.039899	131860	ARID3A	genus.Tyzzerella3.id.11335
4147	29403010	2018	Cardiovascular	Posterior wall thickness	0.039898	19373	AC000003.2	genus.Erysipelatoclostridium.id.11381
3741	31427789	2017	Psychiatric	Depression - Professional informed about depression	0.039897	71538	CFD	genus.Tyzzerella3.id.11335
32	25993607	2015	Psychiatric	Neuroticism (IRT)	0.039895	63661	CTD-2210P24.4	genus.Ruminococcus1.id.11373
3267	31427789	2017	Psychiatric	Alcohol usually taken with meals	0.039888	197613	TMEM43	family.unknownfamily.id.1000001214
3466	31427789	2017	Metabolic	Impedance measures - Arm fat-free mass (left)	0.039888	379653	CTD-2210P24.4	genus.Ruminococcus1.id.11373
3236	31427789	2017	Psychiatric	Past tobacco smoking	0.039887	355594	PRTN3	genus.Tyzzerella3.id.11335
2541	28240269	2017	Cell	MPL - Thrombopoietin Receptor	0.03988	1000	MAPK8IP1	genus.Ruminococcus1.id.11373
900	27005778	2016	Metabolic	Free cholesterol in large VLDL	0.039878	21238	AC004528.1	genus.Tyzzerella3.id.11335
3784	31427789	2017	Psychiatric	Depression - Weight change during worst episode of depression	0.039877	57130	NAPA	genus.CandidatusSoleaferrea.id.11350
3762	31427789	2017	Psychiatric	Anxiety - Recent inability to stop or control worying	0.039874	126300	AC092964.2	family.Oxalobacteraceae.id.2966
3621	31427789	2017	Activities	Treatment/medication code: metformin	0.039874	280443	GYLTL1B	genus.Ruminococcus1.id.11373
4140	29403010	2018	Immunological	Mean corpuscular hemoglobin concentration	0.039872	108728	AC092964.2	family.Oxalobacteraceae.id.2966
645	24816252	2014	Metabolic	Xenobiotics::Xanthine metabolism::7-methylxanthine	0.039872	5901	UHRF1BP1L	genus.Streptococcus.id.1853
545	24816252	2014	Metabolic	Lipid::Lysolipid::1-palmitoylglycerophosphoinositol*	0.039871	6282	MGAT5	genus.Bifidobacterium.id.436
934	27005778	2016	Metabolic	Concentration of small HDL particles	0.03987	19273	IZUMO1	genus..Ruminococcustorquesgroup.id.14377
3642	31427789	2017	Environment	Illnesses of mother: Breast cancer	0.039869	367939	AQP1	genus..Eubacteriumcoprostanoligenesgroup.id.11375
3790	30804565	2019	Psychiatric	Daytime sleepiness / dozing	0.039868	385333	TMEM43	family.unknownfamily.id.1000001214
3908	28073927	2017	Ophthalmological	Vertical cup-disc ratio	0.039867	32272	DHX34	genus.CandidatusSoleaferrea.id.11350
1599	17903294	2007	Hematological	Platelet aggregation to Epinephrine (at exam 5, GEE, adjusted for age and sex)	0.039866	719	PRUNE2	genus.Allisonella.id.2174
918	27005778	2016	Metabolic	Total lipids in medium LDL	0.039864	19273	CHCHD4	family.unknownfamily.id.1000001214
3085	28240269	2017	Cell	ROBO2 - Roundabout homolog 2	0.039864	1000	SLC8A2	genus.CandidatusSoleaferrea.id.11350
379	24816252	2014	Metabolic	Amino acid::Glycine, serine and threonine metabolism::betaine	0.039861	7806	MCM6	genus.Bifidobacterium.id.436
3263	31427789	2017	Psychiatric	Average weekly champagne plus white wine intake	0.039855	273869	FGF21	genus..Ruminococcustorquesgroup.id.14377
1137	27015805	2016	Mortality	Father's age at death	0.039855	75244	CCDC9	genus.CandidatusSoleaferrea.id.11350
3224	31427789	2017	Activities	Weekly usage of mobile phone in last 3 months	0.039853	322862	MCM6	genus.Bifidobacterium.id.436
2956	28240269	2017	Cell	GOT1 - Aspartate aminotransferase, cytoplasmic	0.03985	1000	CXCR4	genus.Bifidobacterium.id.436
1372	17903299	2007	Metabolic	Total cholesterol / High-density lipoprotein cholesterol ratio (at exam 1, FBAT, adjusted for multivariable)	0.03985	1060	UHRF1BP1L	genus.Streptococcus.id.1853
3280	31427789	2017	Mortality	Mother still alive	0.039849	379747	R3HDM1	genus.Bifidobacterium.id.436
3492	31427789	2017	Nutritional	Coffee type: Decaffeinated coffee (any type)	0.039848	303811	LMTK3	genus..Ruminococcustorquesgroup.id.14377
641	24816252	2014	Metabolic	Xenobiotics::Xanthine metabolism::1,7-dimethylurate	0.039846	6057	SLC17A8	genus.Streptococcus.id.1853
3971	29304378	2018	Skeletal	Total body BMD	0.039844	66628	GYLTL1B	genus.Ruminococcus1.id.11373
3463	31427789	2017	Metabolic	Impedance measures - Arm predicted mass (right)	0.039842	379716	UHRF1BP1L	genus.Streptococcus.id.1853
515	24816252	2014	Metabolic	Lipid::Long chain fatty acid::10-nonadecenoate (19:1n9)	0.039838	7789	IZUMO1	genus..Ruminococcustorquesgroup.id.14377
401	24816252	2014	Metabolic	Amino acid::Phenylalanine & tyrosine metabolism::tyrosine	0.039836	7807	MYH13	genus.Erysipelatoclostridium.id.11381
1384	17903299	2007	Metabolic	Total cholesterol / High-density lipoprotein cholesterol ratio (at exam 6, FBAT, adjusted for age and sex)	0.039831	1060	SPACA7	genus.Bifidobacterium.id.436
2461	28240269	2017	Cell	THBS4 - Thrombospondin-4	0.039826	1000	DARS	genus.Bifidobacterium.id.436
437	24816252	2014	Metabolic	Carbohydrate::Fructose, mannose, galactose, starch, and sucrose metabolism::mannitol	0.039826	5917	LCT	genus.Bifidobacterium.id.436
3737	31427789	2017	Psychiatric	Depression - Ever had prolonged loss of interest in normal activities	0.039822	126458	GRWD1	genus..Ruminococcustorquesgroup.id.14377
363	25772697	2015	Immunological	Mono:%11c-16-274+	0.039822	669	GAS7	genus.Erysipelatoclostridium.id.11381
911	27005778	2016	Metabolic	Cholesterol esters in medium HDL	0.039821	19273	RUVBL2	genus..Ruminococcustorquesgroup.id.14377
3512	31427789	2017	Psychiatric	Type of tobacco previously smoked: Manufactured cigarettes	0.039821	95358	CCNT2	genus.Bifidobacterium.id.436
3405	31427789	2017	Cognitive	Fluid intelligence test - FI7 : synonym	0.03982	89892	BAX	genus..Ruminococcustorquesgroup.id.14377
148	26426971	2015	Metabolic	Body Mass Index (male <= 50 yrs)	0.03982	21989	SULT2B1	genus..Ruminococcustorquesgroup.id.14377
3350	31427789	2017	Environment	Bilateral oophorectomy (both ovaries removed) (female)	0.039819	205791	ABCA7	genus.Tyzzerella3.id.11335
3792	30804565	2019	Psychiatric	Daytime napping	0.039816	386577	TMEM43	family.unknownfamily.id.1000001214
409	24816252	2014	Metabolic	Amino acid::Tryptophan metabolism::tryptophan	0.039813	7804	GAS2L3	genus.Streptococcus.id.1853
3274	31427789	2017	Dermatological	Ease of skin tanning	0.039812	378364	CHST1	genus.Ruminococcus1.id.11373
533	24816252	2014	Metabolic	Lipid::Lysolipid::1-docosahexaenoylglycerophosphocholine*	0.03981	7798	FGF21	genus..Ruminococcustorquesgroup.id.14377
662	24816252	2014	Metabolic	Amino acid::Butanoate metabolism::X-04499--3,4-dihydroxybutyrate	0.03981	6948	STK11	genus.Tyzzerella3.id.11335
3459	31427789	2017	Metabolic	Impedance measures - Leg predicted mass (left)	0.039808	379761	GLTSCR1	genus.CandidatusSoleaferrea.id.11350
564	24816252	2014	Metabolic	Lipid::Monoacylglycerol::1-palmitoylglycerol (1-monopalmitin)	0.039805	7429	ACTR6	genus.Streptococcus.id.1853
2004	20639880	2010	Gastrointestinal	Primary biliary cirrhosis	0.0398	1551	CTC-273B12.7	genus..Ruminococcustorquesgroup.id.14377
2004	20639880	2010	Gastrointestinal	Primary biliary cirrhosis	0.0398	1551	KCNJ14	genus..Ruminococcustorquesgroup.id.14377
2435	28240269	2017	Cell	CNTN4 - Contactin-4	0.0398	1000	RUVBL2	genus..Ruminococcustorquesgroup.id.14377
811	24816252	2014	Metabolic	::::X-12851	0.039799	4808	IZUMO1	genus..Ruminococcustorquesgroup.id.14377
4077	30239722	2018	Metabolic	Waist-hip ratio	0.039799	697734	LCT	genus.Bifidobacterium.id.436
2885	28240269	2017	Cell	HS6ST1 - Heparan-sulfate 6-O-sulfotransferase 1	0.039797	1000	SCYL2	genus.Streptococcus.id.1853
861	27005778	2016	Metabolic	Citrate	0.039797	24770	SBNO2	genus.Tyzzerella3.id.11335
3906	28073927	2017	Ophthalmological	Intraocular pressure	0.039795	29578	IZUMO1	genus..Ruminococcustorquesgroup.id.14377
3795	29942085	2018	Psychiatric	Neuroticism	0.039788	390278	XPC	family.unknownfamily.id.1000001214
3478	31427789	2017	Activities	Own or rent accommodation lived in: Rent - from local authority, local council, housing association	0.039786	383032	EHD2	genus.CandidatusSoleaferrea.id.11350
2921	28240269	2017	Cell	LPO - Lactoperoxidase	0.039784	1000	GRIN2D	genus..Ruminococcustorquesgroup.id.14377
3615	31427789	2017	Activities	Treatment/medication code: lansoprazole	0.039782	280443	DHDH	genus..Ruminococcustorquesgroup.id.14377
1953	17903297	2007	Cognitive	Boston Naming Test score without cues (GEE, adjusted for multivariable)	0.039782	694	ANKS1B	genus.Streptococcus.id.1853
2322	28240269	2017	Cell	CTLA4 - Cytotoxic T-lymphocyte protein 4	0.03978	1000	FUT1	genus..Ruminococcustorquesgroup.id.14377
2322	28240269	2017	Cell	CTLA4 - Cytotoxic T-lymphocyte protein 4	0.03978	1000	IZUMO1	genus..Ruminococcustorquesgroup.id.14377
3520	31427789	2017	Environment	Current employment status: Retired	0.03978	385138	CRY2	genus.Ruminococcus1.id.11373
292	25772697	2015	Immunological	CD4:%Act(PD1+)	0.039774	669	ABCA7	genus.Tyzzerella3.id.11335
3752	31427789	2017	Psychiatric	Traumatic events - Felt distant from other people in past month	0.039766	57017	R3HDM1	genus.Bifidobacterium.id.436
3783	31427789	2017	Psychiatric	Depression - Waking too early	0.03976	48926	RFK	genus.Allisonella.id.2174
3504	31427789	2017	Nutritional	Non-butter spread type details: Flora Pro-Active or Benecol	0.039759	201144	AQP1	genus..Eubacteriumcoprostanoligenesgroup.id.11375
3975	29304378	2018	Skeletal	Total body BMD (15-30 years old)	0.039759	4180	MISP	genus.Tyzzerella3.id.11335
3246	31427789	2017	Nutritional	Processed meat intake	0.039752	385801	KCNJ14	genus..Ruminococcustorquesgroup.id.14377
411	24816252	2014	Metabolic	Amino acid::Urea cycle; arginine-, proline-, metabolism::arginine	0.039752	7528	ANKS1B	genus.Streptococcus.id.1853
2727	28240269	2017	Cell	FGF4 - Fibroblast growth factor 4	0.039748	1000	CRY2	genus.Ruminococcus1.id.11373
3252	31427789	2017	Nutritional	Bread intake	0.039747	377627	SPHK2	genus..Ruminococcustorquesgroup.id.14377
4089	29777097	2018	Environment	Maternal history of Alzheimer's disease	0.039746	288676	TMEM163	genus.Bifidobacterium.id.436
3919	28334899	2017	Metabolic	Low-density lipoprotein cholesterol	0.039745	31732	GPX4	genus.Tyzzerella3.id.11335
1851	17903296	2007	Skeletal	Neck average buckling ratio (GEE, female, adjussted for multivariable)	0.039741	618	MCM6	genus.Bifidobacterium.id.436
283	25772697	2015	Immunological	CD4:%Treg(39+73-)	0.039741	669	SEPW1	genus.CandidatusSoleaferrea.id.11350
3990	29500382	2018	Psychiatric	Neuroticism sum score	0.039741	380506	CHST1	genus.Ruminococcus1.id.11373
4076	30239722	2018	Metabolic	Body Mass Index (female)	0.039738	434794	DHDH	genus..Ruminococcustorquesgroup.id.14377
156	25673412	2015	Metabolic	Hip circumference	0.039732	227429	INMT	genus..Eubacteriumcoprostanoligenesgroup.id.11375
381	24816252	2014	Metabolic	Amino acid::Glycine, serine and threonine metabolism::N-acetylglycine	0.039732	7135	FAM71C	genus.Streptococcus.id.1853
3214	31427789	2017	Activities	Frequency of light DIY in last 4 weeks	0.039731	191872	MYH4	genus.Erysipelatoclostridium.id.11381
2204	28240269	2017	Cell	IL22 - Interleukin-22	0.03973	1000	BAX	genus..Ruminococcustorquesgroup.id.14377
1119	27918534	2017	Metabolic	Pericardial adipose tissue volume (female)	0.039728	6362	IZUMO1	genus..Ruminococcustorquesgroup.id.14377
3028	28240269	2017	Cell	ADSL - Adenylosuccinate lyase	0.039727	1000	MYH8	genus.Erysipelatoclostridium.id.11381
3777	31427789	2017	Psychiatric	Traumatic events - Diagnosed with life-threatening illness	0.039722	126333	GLTSCR1	genus.CandidatusSoleaferrea.id.11350
2441	28240269	2017	Cell	FCGR3B - Low affinity immunoglobulin gamma Fc region receptor III-B	0.039721	1000	ANKS1B	genus.Streptococcus.id.1853
471	24816252	2014	Metabolic	Lipid::Bile acid metabolism::taurocholate	0.03972	4032	SPHK2	genus..Ruminococcustorquesgroup.id.14377
2493	28240269	2017	Cell	PIK3CG - Phosphatidylinositol 4,5-bisphosphate 3-kinase catalytic subunit gamma isoform	0.03972	1000	MAPK8IP1	genus.Ruminococcus1.id.11373
507	24816252	2014	Metabolic	Lipid::Glycerolipid metabolism::glycerol	0.039719	7800	GYLTL1B	genus.Ruminococcus1.id.11373
2388	28240269	2017	Cell	CTSS - Cathepsin S	0.039715	1000	TMTC2	genus.Faecalibacterium.id.2057
3296	31427789	2017	Psychiatric	Risk taking	0.03971	372651	KPTN	genus.CandidatusSoleaferrea.id.11350
962	27005778	2016	Metabolic	Concentration of very large VLDL particles	0.03971	18960	SLC17A8	genus.Streptococcus.id.1853
3791	30804565	2017	Psychiatric	Ease of getting up in the morning	0.039706	385949	CYTH2	genus..Ruminococcustorquesgroup.id.14377
2019	23143601	2012	Neoplasms	Lung canger (adjusted for age)	0.039706	8881	GPX4	genus.Tyzzerella3.id.11335
3139	28240269	2017	Cell	F9 - Coagulation factor IXab	0.039705	1000	RFK	genus.Allisonella.id.2174
823	24816252	2014	Metabolic	::::X-13549	0.039705	7330	MCM6	genus.Bifidobacterium.id.436
3579	31427789	2017	Social Interactions	Social support - Leisure/social activities: Adult education class	0.039703	385280	MAP3K19	genus.Bifidobacterium.id.436
179	25673412	2015	Metabolic	Waist-hip ratio	0.039702	212248	GRWD1	genus..Ruminococcustorquesgroup.id.14377
180	25673412	2015	Metabolic	Waist-hip ratio	0.039702	226643	GRWD1	genus..Ruminococcustorquesgroup.id.14377
1183	27992416	2017	Psychiatric	Sleep duration (female)	0.039699	59365	DEPDC4	genus.Streptococcus.id.1853
3629	31427789	2017	Environment	Illnesses of father: Stroke	0.039698	355137	CRX	genus.CandidatusSoleaferrea.id.11350
1097	21909110	2011	Cardiovascular	Mean Arterial Pressure	0.039697	69395	CCDC9	genus.CandidatusSoleaferrea.id.11350
2565	28240269	2017	Cell	PRTN3 - Myeloblastin	0.039692	1000	TBC1D5	genus.Peptococcus.id.2037
2413	28240269	2017	Cell	NRP1 - Neuropilin-1	0.03969	1000	ZRANB3	genus.Bifidobacterium.id.436
4051	28358823	2017	Body Structures	Anterior cruciate ligament rupture (random effect model)	0.039689	99342	R3HDM1	genus.Bifidobacterium.id.436
1421	17903299	2007	Metabolic	Intermediate high-density lipoprotein by NMR (at exam 4, GEE, adjusted for multivariable)	0.039688	851	PLCL2	genus.Peptococcus.id.2037
862	27005778	2016	Metabolic	Creatinine	0.039687	24810	IZUMO1	genus..Ruminococcustorquesgroup.id.14377
4075	30239722	2018	Metabolic	Body Mass Index (male)	0.039685	374756	SLC6A6	family.unknownfamily.id.1000001214
46	28196072	2017	Dermatological	Baldness	0.039685	52874	C5AR2	genus.CandidatusSoleaferrea.id.11350
1132	27918534	2017	Metabolic	Ratio of visceral-tosubcutaneous adipose tissue volume (adjusted for BMI)	0.039684	18191	HSD17B14	genus..Ruminococcustorquesgroup.id.14377
2987	28240269	2017	Cell	DBNL - Drebrin-like protein	0.039682	1000	PRUNE2	genus.Allisonella.id.2174
1642	17903293	2007	Immunological	Osteoprotegerin (at exam 7, FBAT, adjusted for age and sex)	0.039682	1005	FNDC3B	family.Oxalobacteraceae.id.2966
1597	17903294	2007	Hematological	Platelet aggregation to collagen (at exam 5, GEE, adjusted for multivariable)	0.039679	702	MCM6	genus.Bifidobacterium.id.436
967	27005778	2016	Metabolic	Phospholipids in very small VLDL	0.039677	19273	BAX	genus..Ruminococcustorquesgroup.id.14377
3679	31427789	2017	Skeletal	Diagnoses - main ICD10: M54 Dorsalgia	0.039677	300791	MGAT5	genus.Bifidobacterium.id.436
725	24816252	2014	Metabolic	Cofactors and vitamins::Ascorbate and aldarate metabolism::X-11593--O-methylascorbate*	0.039675	7788	KPTN	genus.CandidatusSoleaferrea.id.11350
3584	31427789	2017	Activities	Types of transport used (excluding work): Cycle	0.039674	384551	INMT	genus..Eubacteriumcoprostanoligenesgroup.id.11375
126	23754948	2013	Skeletal	Height (male)	0.039664	60588	GLTSCR1	genus.CandidatusSoleaferrea.id.11350
1442	17903299	2007	Metabolic	Low-density lipoprotein cholesterol (at exam 1, FBAT, adjusted for age and sex)	0.039662	1056	PRUNE2	genus.Allisonella.id.2174
10	23974872	2013	Psychiatric	Schizophrenia	0.039648	32143	PHF21A	genus.Ruminococcus1.id.11373
3633	31427789	2017	Environment	Illnesses of father: High blood pressure	0.039647	355137	ACTR6	genus.Streptococcus.id.1853
1298	17903298	2007	Metabolic	Fasting plasma glucose (at exam 5, FBAT, adjusted for age and sex)	0.039645	1027	SLC6A6	family.unknownfamily.id.1000001214
2672	28240269	2017	Cell	MAPKAPK2 - MAP kinase-activated protein kinase 2	0.039645	1000	UBXN4	genus.Bifidobacterium.id.436
2966	28240269	2017	Cell	MMP1 - Interstitial collagenase	0.03964	1000	RP11-434D12.1	family.unknownfamily.id.1000001214
3893	27863252	2016	Immunological	Sum neutrophil eosinophil count (three-way meta)	0.03964	170384	MEIS3	genus.CandidatusSoleaferrea.id.11350
3909	28073927	2017	Ophthalmological	Vertical cup-disc ratio	0.039636	23899	INMT	genus..Eubacteriumcoprostanoligenesgroup.id.11375
3361	31427789	2017	Neurological	Neck/shoulder pain for 3+ months	0.039632	87373	HSD17B14	genus..Ruminococcustorquesgroup.id.14377
457	24816252	2014	Metabolic	Cofactors and vitamins::Vitamin B6 metabolism::pyridoxate	0.03963	7703	LCT	genus.Bifidobacterium.id.436
950	27005778	2016	Metabolic	Tyrosine	0.039626	24925	KISS1R	genus.Tyzzerella3.id.11335
3710	31427789	2017	Mortality	Diagnoses - secondary ICD10: Z85 Personal history of malignant neoplasm	0.039625	244890	ACTR6	genus.Streptococcus.id.1853
1698	17903292	2007	Endocrine	Dehydroepiandrosterone sulfate (at exam 3, FBAT, adjusted for age and sex)	0.039624	850	PRUNE2	genus.Allisonella.id.2174
2197	28240269	2017	Cell	HPX - Hemopexin	0.039623	1000	GAS2L3	genus.Streptococcus.id.1853
2073	28240269	2017	Cell	FGFR1 - Fibroblast growth factor receptor 1	0.039622	1000	DHDH	genus..Ruminococcustorquesgroup.id.14377
3219	31427789	2017	Activities	Time spent watching television (TV)	0.039622	365236	MIDN	genus.Tyzzerella3.id.11335
3584	31427789	2017	Activities	Types of transport used (excluding work): Cycle	0.039619	384551	PEX16	genus.Ruminococcus1.id.11373
3914	28073927	2017	Ophthalmological	Disc area	0.039616	29811	CNN2	genus.Tyzzerella3.id.11335
3973	29304378	2018	Skeletal	Total body BMD (45-60 years old)	0.039611	18805	TMEM43	family.unknownfamily.id.1000001214
2433	28240269	2017	Cell	CFC1 - Cryptic protein	0.03961	1000	BAX	genus..Ruminococcustorquesgroup.id.14377
3350	31427789	2017	Environment	Bilateral oophorectomy (both ovaries removed) (female)	0.039605	205791	RPL18	genus..Ruminococcustorquesgroup.id.14377
1083	19875614	2010	Hematological	Hemoglobin A1C level in intensive treatment group	0.039602	637	RASIP1	genus..Ruminococcustorquesgroup.id.14377
3984	29497042	2018	Cardiovascular	Heart rate increase	0.039601	58818	SCYL2	genus.Streptococcus.id.1853
3157	28240269	2017	Cell	MIF - Macrophage migration inhibitory factor	0.0396	1000	GRWD1	genus..Ruminococcustorquesgroup.id.14377
3243	31427789	2017	Nutritional	Dried fruit intake	0.039598	351952	SBNO2	genus.Tyzzerella3.id.11335
540	24816252	2014	Metabolic	Lipid::Lysolipid::1-oleoylglycerophosphocholine	0.039594	7812	GCNT1	genus.Allisonella.id.2174
2739	28240269	2017	Cell	IGHE IGK@ IGL@ - Immunoglobulin E	0.03959	1000	CXCR4	genus.Bifidobacterium.id.436
2125	28240269	2017	Cell	Human-virus - Protein E7_HPV18	0.03959	1000	DEPDC4	genus.Streptococcus.id.1853
435	24816252	2014	Metabolic	Carbohydrate::Fructose, mannose, galactose, starch, and sucrose metabolism::erythrose	0.03959	7263	GAS2L3	genus.Streptococcus.id.1853
2877	28240269	2017	Cell	COL23A1 - Collagen alpha-1(XXIII) chain	0.039588	1000	RAB3GAP1	genus.Bifidobacterium.id.436
258	25772697	2015	Immunological	CD8mem:%CD31+	0.039588	669	SOX1	genus.Bifidobacterium.id.436
3212	31427789	2017	Activities	Frequency of walking for pleasure in last 4 weeks	0.039587	275324	SOX1	genus.Bifidobacterium.id.436
3810	19853236	2009	Immunological	Eosinphil count	0.039587	4216	ZRANB3	genus.Bifidobacterium.id.436
3438	31427789	2017	Respiratory	Doctor diagnosed asthma	0.039585	97640	IZUMO1	genus..Ruminococcustorquesgroup.id.14377
3892	27863252	2016	Immunological	Myeloid white cell count (three-way meta)	0.039582	169219	BBC3	genus.CandidatusSoleaferrea.id.11350
3827	22763110	2012	Skeletal	Osteoarthritis of hip and/or knee	0.039581	18419	PLEKHA4	genus..Ruminococcustorquesgroup.id.14377
492	24816252	2014	Metabolic	Lipid::Essential fatty acid::linolenate [alpha or gamma; (18:3n3 or 6)]	0.03958	7786	FGF21	genus..Ruminococcustorquesgroup.id.14377
639	24816252	2014	Metabolic	Xenobiotics::Tobacco metabolite::cotinine	0.03958	1270	IZUMO1	genus..Ruminococcustorquesgroup.id.14377
97	23449627	2013	Skeletal	Height SDS (male at age 12)	0.039577	6986	LCT	genus.Bifidobacterium.id.436
3877	27863252	2016	Immunological	Granulocyte count (three-way meta)	0.039575	169822	C5AR2	genus.CandidatusSoleaferrea.id.11350
201	20383146	2010	Metabolic	Estimated glomerular filtration rate based on serum creatinine	0.039575	67093	ARID3A	genus.Tyzzerella3.id.11335
713	24816252	2014	Metabolic	::::X-11485	0.039574	4544	GAS2L3	genus.Streptococcus.id.1853
3968	29273806	2018	Respiratory	Asthma (fixed effect model)	0.039569	127669	TBC1D5	genus.Peptococcus.id.2037
2299	28240269	2017	Cell	DSG1 - Desmoglein-1	0.039566	1000	ADCYAP1R1	genus..Eubacteriumcoprostanoligenesgroup.id.11375
681	24816252	2014	Metabolic	::::X-10346	0.039566	4207	MAPK8IP1	genus.Ruminococcus1.id.11373
590	24816252	2014	Metabolic	Nucleotide::Pyrimidine metabolism, uracil containing::uridine	0.039564	7800	KCNJ14	genus..Ruminococcustorquesgroup.id.14377
4152	29403010	2018	Cardiovascular	Relative wall thickness	0.039552	19311	FAM83E	genus..Ruminococcustorquesgroup.id.14377
2825	28240269	2017	Cell	FGF16 - Fibroblast growth factor 16	0.03955	1000	CCDC9	genus.CandidatusSoleaferrea.id.11350
2976	28240269	2017	Cell	CDNF - Cerebral dopamine neurotrophic factor	0.03955	1000	MAPK8IP1	genus.Ruminococcus1.id.11373
964	27005778	2016	Metabolic	Triglycerides in very large VLDL	0.039549	21548	SLC17A8	genus.Streptococcus.id.1853
107	24770850	2014	Reproduction	Tanner scale	0.039547	9916	HSD17B14	genus..Ruminococcustorquesgroup.id.14377
3994	29500382	2018	Psychiatric	Sensitivity / hurt feelings (HURT)	0.039545	264144	PTBP1	genus.Tyzzerella3.id.11335
1178	27992416	2017	Neurological	Insomnia	0.039543	59128	CFD	genus.Tyzzerella3.id.11335
654	24816252	2014	Metabolic	::::X-03003	0.039542	7689	GYLTL1B	genus.Ruminococcus1.id.11373
3387	31427789	2017	Activities	Health satisfaction	0.039532	128745	DHX34	genus.CandidatusSoleaferrea.id.11350
3379	31427789	2017	Cardiovascular	Diastolic blood pressure (automated reading)	0.039528	361411	TBC1D5	genus.Peptococcus.id.2037
3381	31427789	2017	Cognitive	Prospective memory test - Time to answer	0.039524	128912	IZUMO1	genus..Ruminococcustorquesgroup.id.14377
947	27005778	2016	Metabolic	Sphingomyelins	0.039522	13476	WDR18	genus.Tyzzerella3.id.11335
3045	28240269	2017	Cell	CRTAM - Cytotoxic and regulatory T-cell molecule	0.03952	1000	RP11-434D12.1	family.unknownfamily.id.1000001214
3948	28924153	2017	Neoplasms	1p deletion neuroblastoma	0.03952	5187	MEIS3	genus.CandidatusSoleaferrea.id.11350
629	24816252	2014	Metabolic	Xenobiotics::Drug::salicyluric glucuronide*	0.039512	832	MYH8	genus.Erysipelatoclostridium.id.11381
3598	31427789	2017	Cardiovascular	Non-cancer illness code, self-reported: angina	0.039511	289307	DEPDC4	genus.Streptococcus.id.1853
730	24816252	2014	Metabolic	::::X-11795	0.039509	7763	CCNT2	genus.Bifidobacterium.id.436
651	24816252	2014	Metabolic	::::X-02249	0.039509	7818	DEPDC4	genus.Streptococcus.id.1853
3388	31427789	2017	Social Interactions	Family relationship satisfaction	0.039507	127932	ANKS1B	genus.Streptococcus.id.1853
2230	28240269	2017	Cell	KLK4 - Kallikrein-4	0.039502	1000	FAM188B	genus..Eubacteriumcoprostanoligenesgroup.id.11375
797	24816252	2014	Metabolic	::::X-12729	0.0395	1753	CHST1	genus.Ruminococcus1.id.11373
898	27005778	2016	Metabolic	Total cholesterol in large VLDL	0.039499	21235	SLC17A8	genus.Streptococcus.id.1853
1066	19010793	2009	Neurological	Multiple Sclerosis	0.039498	1861	ELANE	genus.Tyzzerella3.id.11335
146	25673413	2015	Metabolic	Body Mass Index	0.039497	236231	RAB3GAP1	genus.Bifidobacterium.id.436
466	24816252	2014	Metabolic	Lipid::Bile acid metabolism::glycochenodeoxycholate	0.039494	7087	EHD2	genus.CandidatusSoleaferrea.id.11350
608	24816252	2014	Metabolic	Peptide::gamma-glutamyl::gamma-glutamyltyrosine	0.039493	7468	PPP1R15A	genus..Ruminococcustorquesgroup.id.14377
112	20935630	2010	Metabolic	Body Mass Index	0.039493	123865	ACTR6	genus.Streptococcus.id.1853
3599	31427789	2017	Respiratory	Non-cancer illness code, self-reported: asthma	0.039489	289307	SBNO2	genus.Tyzzerella3.id.11335
835	24816252	2014	Metabolic	Peptide::Dipeptide::X-14208--phenylalanylserine	0.039488	2455	NTN5	genus..Ruminococcustorquesgroup.id.14377
3841	27863252	2016	Immunological	Granulocyte count (two-way meta)	0.039483	130875	PTBP1	genus.Tyzzerella3.id.11335
1679	17903293	2007	Metabolic	Atrial natriuretic peptide (at exam 6, GEE, adjusted for age and sex)	0.039482	938	DARS	genus.Bifidobacterium.id.436
693	24816252	2014	Metabolic	::::X-11317	0.03948	7811	CTC-273B12.7	genus..Ruminococcustorquesgroup.id.14377
186	25673412	2015	Metabolic	Waist-hip ratio (adjusted for BMI)	0.039479	224456	FNDC3B	family.Oxalobacteraceae.id.2966
3289	31427789	2017	Psychiatric	Nervous feelings	0.039479	376368	GPX4	genus.Tyzzerella3.id.11335
221	25772697	2015	Immunological	T:%Vg9+Vd2-low	0.039478	669	UBXN4	genus.Bifidobacterium.id.436
3958	28979981	2017	Psychiatric	Antisocial behavior (male)	0.039476	8535	GRWD1	genus..Ruminococcustorquesgroup.id.14377
3481	31427789	2017	Nutritional	Milk type used: Semi-skimmed	0.039474	373135	PTBP1	genus.Tyzzerella3.id.11335
371	24816252	2014	Metabolic	Amino acid::Cysteine, methionine, SAM, taurine metabolism::2-hydroxybutyrate (AHB)	0.039473	7815	CCNT2	genus.Bifidobacterium.id.436
2459	28240269	2017	Cell	TFPI - Tissue factor pathway inhibitor	0.03947	1000	TMEM163	genus.Bifidobacterium.id.436
3326	31427789	2017	Social Interactions	Number of children fathered (male)	0.039463	176258	AQP1	genus..Eubacteriumcoprostanoligenesgroup.id.11375
1832	17903296	2007	Skeletal	Neck length (FBAT, male, adjusted for multivariable)	0.039455	471	GAS7	genus.Erysipelatoclostridium.id.11381
2734	28240269	2017	Cell	FGF6 - Fibroblast growth factor 6	0.039455	1000	TMTC2	genus.Faecalibacterium.id.2057
1129	27918534	2017	Metabolic	Ratio of visceral-tosubcutaneous adipose tissue volume	0.039445	18191	NTN5	genus..Ruminococcustorquesgroup.id.14377
1987	17903295	2007	Reproduction	Age at natural menopause (GEE)	0.039444	438	DARS	genus.Bifidobacterium.id.436
1859	17903296	2007	Skeletal	Neck cross-sectional moment of inertia (GEE, female, adjussted for multivariable)	0.039444	618	LCT	genus.Bifidobacterium.id.436
3510	31427789	2017	Psychiatric	Reason for reducing amount of alcohol drunk: Health precaution	0.039441	142645	FUT2	genus..Ruminococcustorquesgroup.id.14377
3222	31427789	2017	Activities	Drive faster than motorway speed limit	0.039441	349848	SOX1	genus.Bifidobacterium.id.436
407	24816252	2014	Metabolic	Amino acid::Tryptophan metabolism::kynurenine	0.03944	7816	IZUMO1	genus..Ruminococcustorquesgroup.id.14377
4126	29403010	2018	Metabolic	Creatine kinase	0.039436	106080	AQP1	genus..Eubacteriumcoprostanoligenesgroup.id.11375
3770	31427789	2017	Psychiatric	Depression - Trouble falling or staying asleep. or sleeping too much	0.039435	126545	BBC3	genus.CandidatusSoleaferrea.id.11350
2471	28240269	2017	Cell	CA7 - Carbonic anhydrase 7	0.039434	1000	MAP3K19	genus.Bifidobacterium.id.436
917	27005778	2016	Metabolic	Cholesterol esters in medium LDL	0.039434	19273	ZNF541	genus.CandidatusSoleaferrea.id.11350
4091	29777097	2018	Neurological	Proxy and clinically diagnosed Alzheimer's disease	0.039433	388324	GHSR	family.Oxalobacteraceae.id.2966
2026	22952603	2012	Psychiatric	Baseline positive affect factor score	0.039431	381	GLTSCR1	genus.CandidatusSoleaferrea.id.11350
2923	28240269	2017	Cell	ITIH4 - Inter-alpha-trypsin inhibitor heavy chain H4	0.039431	1000	CHST1	genus.Ruminococcus1.id.11373
3886	27863252	2016	Immunological	Mean corpuscular hemoglobin concentration (three-way meta)	0.039426	172851	FGF21	genus..Ruminococcustorquesgroup.id.14377
3483	31427789	2017	Nutritional	Milk type used: Soya	0.039423	373135	FGF21	genus..Ruminococcustorquesgroup.id.14377
2102	28240269	2017	Cell	MMP9 - Matrix metalloproteinase-9	0.03942	1000	SEPW1	genus.CandidatusSoleaferrea.id.11350
117	23563607	2013	Metabolic	Extreme Body Mass Index	0.039419	16068	TMEM163	genus.Bifidobacterium.id.436
1191	23453885	2013	Psychiatric	PGC cross disorder	0.039417	61220	CYTH2	genus..Ruminococcustorquesgroup.id.14377
3380	31427789	2017	Cardiovascular	Systolic blood pressure (automated reading)	0.039417	361402	SOX1	genus.Bifidobacterium.id.436
1112	27918534	2017	Metabolic	Visceral sdipose tissue volume (male)	0.039417	8738	ACTR6	genus.Streptococcus.id.1853
1082	19875614	2010	Hematological	Hemoglobin A1C level in conventional treatment group	0.039416	667	C5AR1	genus.CandidatusSoleaferrea.id.11350
777	24816252	2014	Metabolic	Lipid::Long chain fatty acid::X-12442--5,8-tetradecadienoate	0.039412	7780	CFD	genus.Tyzzerella3.id.11335
409	24816252	2014	Metabolic	Amino acid::Tryptophan metabolism::tryptophan	0.039411	7804	R3HDM1	genus.Bifidobacterium.id.436
3419	31427789	2017	Cognitive	Pairs matching test - Number of correct matches in round	0.039408	95708	SEC23A	genus.RuminococcaceaeUCG009.id.11366
1202	24390342	2014	Connective tissue	Rheumatoid Arthritis	0.039407	22515	FAM188B	genus..Eubacteriumcoprostanoligenesgroup.id.11375
162	25673412	2015	Metabolic	Hip circumference (adjusted for BMI)	0.039404	225491	BBC3	genus.CandidatusSoleaferrea.id.11350
3461	31427789	2017	Metabolic	Impedance measures - Arm fat mass (right)	0.039401	379725	FNDC3B	family.Oxalobacteraceae.id.2966
4008	29559693	2018	Skeletal	Osteoarthritis of knee (hospital diagnosed)	0.0394	22347	SPACA7	genus.Bifidobacterium.id.436
987	27989323	2017	Immunological	Interleukin-1-beta	0.039396	3309	BAX	genus..Ruminococcustorquesgroup.id.14377
979	27989323	2017	Immunological	Hepatocyte growth factor	0.039391	8292	FAM188B	genus..Eubacteriumcoprostanoligenesgroup.id.11375
2021	23143601	2012	Neoplasms	Squamous cell (adjusted for age)	0.039389	8881	MYH13	genus.Erysipelatoclostridium.id.11381
3217	31427789	2017	Activities	Time spend outdoors in summer	0.039385	350364	GAS2L3	genus.Streptococcus.id.1853
348	25772697	2015	Immunological	CD8:%R5+	0.039382	669	AC000003.2	genus.Erysipelatoclostridium.id.11381
3489	31427789	2017	Nutritional	Cereal type: Biscuit cereal (e.g. Weetabix)	0.039381	319477	CFD	genus.Tyzzerella3.id.11335
3877	27863252	2016	Immunological	Granulocyte count (three-way meta)	0.039376	169822	R3HDM1	genus.Bifidobacterium.id.436
3451	31427789	2017	Metabolic	Impedance measures - Impedance of arm (left)	0.039375	379803	CCNT2	genus.Bifidobacterium.id.436
3868	27863252	2016	Immunological	White blood cell count (two-way meta)	0.039368	131969	SLC35C1	genus.Ruminococcus1.id.11373
76	23455636	2013	Ophthalmological	Neovascular disease	0.039362	54938	LCT	genus.Bifidobacterium.id.436
1052	17434096	2007	Neurological	Ischemic stroke	0.039362	517	MCM6	genus.Bifidobacterium.id.436
2871	28240269	2017	Cell	ADAMTS15 - A disintegrin and metalloproteinase with thrombospondin motifs 15	0.039357	1000	RAB3GAP1	genus.Bifidobacterium.id.436
4128	29403010	2018	Metabolic	C-reactive protein	0.039357	75391	PLCL2	genus.Peptococcus.id.2037
2213	28240269	2017	Cell	ALPL - Alkaline phosphatase, tissue-nonspecific isozyme	0.039353	1000	TMEM43	family.unknownfamily.id.1000001214
3851	27863252	2016	Immunological	Mean corpuscular hemoglobin (two-way meta)	0.039352	132224	ACMSD	genus.Bifidobacterium.id.436
2822	28240269	2017	Cell	INHBA INHBB - Inhibin beta A chain:Inhibin beta B chain heterodimer	0.039351	1000	GHRHR	genus..Eubacteriumcoprostanoligenesgroup.id.11375
3432	31427789	2017	Cognitive	Symbol digit substitution test - Number of symbol digit matches attempted	0.039349	95669	GPX4	genus.Tyzzerella3.id.11335
1076	19648918	2009	Neoplasms	Pancreatic cancer	0.039348	3835	SLC6A6	family.unknownfamily.id.1000001214
4051	28358823	2017	Body Structures	Anterior cruciate ligament rupture (random effect model)	0.039348	99342	NR1H4	genus.Streptococcus.id.1853
2934	28240269	2017	Cell	NTRK2 - BDNF/NT-3 growth factors receptor	0.039347	1000	DHX34	genus.CandidatusSoleaferrea.id.11350
190	25673412	2015	Metabolic	Waist-hip ratio (female, adjusted for BMI)	0.039346	123303	MAMSTR	genus..Ruminococcustorquesgroup.id.14377
1229	17052657	2006	Neurological	Parkinson Disease	0.039345	537	RUVBL2	genus..Ruminococcustorquesgroup.id.14377
3633	31427789	2017	Environment	Illnesses of father: High blood pressure	0.039343	355137	GRWD1	genus..Ruminococcustorquesgroup.id.14377
453	24816252	2014	Metabolic	Cofactors and vitamins::Hemoglobin and porphyrin metabolism::biliverdin	0.039338	6686	ADCYAP1R1	genus..Eubacteriumcoprostanoligenesgroup.id.11375
3719	31427789	2017	Psychiatric	Ever had known person concerned about, or recommended reduction of alcohol consumption	0.039334	126613	MYH4	genus.Erysipelatoclostridium.id.11381
3236	31427789	2017	Psychiatric	Past tobacco smoking	0.039333	355594	SCYL2	genus.Streptococcus.id.1853
334	25772697	2015	Immunological	NKeff:%Kir (1)	0.039332	669	MEIS3	genus.CandidatusSoleaferrea.id.11350
1113	27918534	2017	Metabolic	Visceral sdipose tissue volume (female)	0.039328	9594	RP11-434D12.1	family.unknownfamily.id.1000001214
414	24816252	2014	Metabolic	Amino acid::Urea cycle; arginine-, proline-, metabolism::homocitrulline	0.039328	4135	PLCL2	genus.Peptococcus.id.2037
3434	31427789	2017	Cognitive	Numeric memory test - Maximum digits remembered correctly	0.039326	89799	SEC23A	genus.RuminococcaceaeUCG009.id.11366
1271	17903308	2007	Psychiatric	Epworth Sleepiness Scale (GEE, adjusted for age, sex and BMI)	0.039321	721	PCSK5	genus.Allisonella.id.2174
2018	24369049	2014	Psychiatric	Lithium response in Bipolar I patients - Alda Scale of 7 to 8	0.039314	294	ZRANB3	genus.Bifidobacterium.id.436
3262	31427789	2017	Psychiatric	Average weekly red wine intake	0.03931	274058	C5AR1	genus.CandidatusSoleaferrea.id.11350
1073	19915575	2009	Neurological	Parkinson disease	0.03931	5691	CTD-2210P24.4	genus.Ruminococcus1.id.11373
740	24816252	2014	Metabolic	::::X-11852	0.039307	2974	MAPK8IP1	genus.Ruminococcus1.id.11373
1332	17903298	2007	Metabolic	Fasting HbA1c (at exam 5, FBAT, adjusted for age, sex and BMI)	0.039304	623	CUBN	family.Peptostreptococcaceae.id.2042
333	25772697	2015	Immunological	NKeff:%337+	0.039303	669	CYTH2	genus..Ruminococcustorquesgroup.id.14377
3861	27863252	2016	Immunological	Plateletcrit (two-way meta)	0.039301	127033	DEPDC4	genus.Streptococcus.id.1853
395	24816252	2014	Metabolic	Amino acid::Phenylalanine & tyrosine metabolism::p-cresol sulfate	0.0393	7758	C5AR2	genus.CandidatusSoleaferrea.id.11350
1167	20081858	2010	Metabolic	HOMA-B	0.039297	36466	ZRANB3	genus.Bifidobacterium.id.436
2812	28240269	2017	Cell	CST2 - Cystatin-SA	0.039296	1000	CRY2	genus.Ruminococcus1.id.11373
3714	31427789	2017	Mortality	Diagnoses - secondary ICD10: Z90 Acquired absence of organs, not elsewhere classified	0.039294	244890	FUT2	genus..Ruminococcustorquesgroup.id.14377
282	25772697	2015	Immunological	CD4:%Eff(127-PD1-)	0.039294	669	CTD-2210P24.4	genus.Ruminococcus1.id.11373
2483	28240269	2017	Cell	GZMH - Granzyme H	0.039293	1000	UBXN4	genus.Bifidobacterium.id.436
4031	30482948	2018	Psychiatric	Alcohol dependency (discovery)	0.039289	46568	MED16	genus.Tyzzerella3.id.11335
3582	31427789	2017	Activities	Types of transport used (excluding work): Walk	0.039285	384551	ADCYAP1R1	genus..Eubacteriumcoprostanoligenesgroup.id.11375
3839	27863252	2016	Immunological	Eosinophil percentage of white cells (two-way meta)	0.03928	132052	ELANE	genus.Tyzzerella3.id.11335
113	20881960	2010	Skeletal	Height	0.039277	133653	INMT	genus..Eubacteriumcoprostanoligenesgroup.id.11375
3006	28240269	2017	Cell	JAK2 - Tyrosine-protein kinase JAK2	0.039277	1000	FAM71C	genus.Streptococcus.id.1853
2313	28240269	2017	Cell	JAM3 - Junctional adhesion molecule C	0.039275	1000	ZRANB3	genus.Bifidobacterium.id.436
1153	24699409	2014	Metabolic	Insulin response to glucose duing the first 30 min (adjusted for BMI)	0.039273	4409	SLC35C1	genus.Ruminococcus1.id.11373
3570	31427789	2017	Neurological	Pain type(s) experienced in last month: Headache	0.039271	385698	CA11	genus..Ruminococcustorquesgroup.id.14377
3847	27863252	2016	Immunological	Immature fraction of reticulocytes (two-way meta)	0.039269	130321	AC000003.2	genus.Erysipelatoclostridium.id.11381
3039	28240269	2017	Cell	TNFAIP6 - Tumor necrosis factor-inducible gene 6 protein	0.039268	1000	RAB3GAP1	genus.Bifidobacterium.id.436
2568	28240269	2017	Cell	CCL17 - C-C motif chemokine 17	0.039266	1000	ADCYAP1R1	genus..Eubacteriumcoprostanoligenesgroup.id.11375
176	25673412	2015	Metabolic	Waist circumference (male, adjusted for BMI)	0.039264	109678	PCSK5	genus.Allisonella.id.2174
331	25772697	2015	Immunological	NKeff:%Act(314+)	0.039263	669	SOX1	genus.Bifidobacterium.id.436
220	25772697	2015	Immunological	T:%Vd1	0.039262	669	CHCHD4	family.unknownfamily.id.1000001214
1846	17903296	2007	Skeletal	Neck Section Modulus (FBAT, female, adjusted for age)	0.039261	618	TBC1D5	genus.Peptococcus.id.2037
126	23754948	2013	Skeletal	Height (male)	0.039258	60588	C5AR1	genus.CandidatusSoleaferrea.id.11350
3855	27863252	2016	Immunological	Mean platelet volume (two-way meta)	0.039257	127230	PTBP1	genus.Tyzzerella3.id.11335
3225	31427789	2017	Activities	Hands-free device/speakerphone use with mobile phone in last 3 month	0.039256	324453	POLR2E	genus.Tyzzerella3.id.11335
787	24816252	2014	Metabolic	::::X-12644	0.039253	7795	ABCA7	genus.Tyzzerella3.id.11335
2384	28240269	2017	Cell	CA4 - Carbonic anhydrase 4	0.03925	1000	CHCHD4	family.unknownfamily.id.1000001214
173	25673412	2015	Metabolic	Waist circumference (adjusted for BMI)	0.03925	231355	GYLTL1B	genus.Ruminococcus1.id.11373
2875	28240269	2017	Cell	CDON - Cell adhesion molecule-related/down-regulated by oncogenes	0.039247	1000	PCSK5	genus.Allisonella.id.2174
1823	17903296	2007	Skeletal	Inter-trochanteric buckling ratio (GEE, female, adjussted for age)	0.039245	596	PRUNE2	genus.Allisonella.id.2174
142	25282103	2014	Skeletal	Height	0.039244	253288	FUT2	genus..Ruminococcustorquesgroup.id.14377
3301	31427789	2017	Psychiatric	Seen doctor (GP) for nerves, anxiety, tension or depression	0.039241	383771	FGF21	genus..Ruminococcustorquesgroup.id.14377
165	25673412	2015	Metabolic	Hip circumference (female, adjusted for BMI)	0.039241	117340	MAP3K19	genus.Bifidobacterium.id.436
4113	29403010	2018	Metabolic	Potassium	0.039239	132938	FNDC3B	family.Oxalobacteraceae.id.2966
3939	28892062	2017	Metabolic	Body Mass Index	0.039238	158284	ANKS1B	genus.Streptococcus.id.1853
1101	19060910	2009	Metabolic	Glucose - Birth cohorts	0.039235	4763	MYH4	genus.Erysipelatoclostridium.id.11381
3094	28240269	2017	Cell	TNFRSF19 - Tumor necrosis factor receptor superfamily member 19	0.039234	1000	TBC1D5	genus.Peptococcus.id.2037
679	24816252	2014	Metabolic	::::X-09706	0.039223	7697	BCAT2	genus..Ruminococcustorquesgroup.id.14377
949	27005778	2016	Metabolic	Total phosphoglycerides	0.039221	13519	UBXN4	genus.Bifidobacterium.id.436
1171	26833246	2016	Metabolic	Body fat percentage	0.039221	100716	PHF21A	genus.Ruminococcus1.id.11373
191	26831199	2016	Metabolic	Estimated glomerular filtration rate based on serum creatinine	0.039219	113814	MAP3K19	genus.Bifidobacterium.id.436
1212	27398621	2016	Endocrine	Type 2 Diabetes	0.039216	44414	CRY2	genus.Ruminococcus1.id.11373
3973	29304378	2018	Skeletal	Total body BMD (45-60 years old)	0.03921	18805	BBC3	genus.CandidatusSoleaferrea.id.11350
324	25772697	2015	Immunological	CD8mem:%TFH (1)	0.039209	669	PRR24	genus.CandidatusSoleaferrea.id.11350
931	27005778	2016	Metabolic	Phenylalanine	0.039209	22663	GHSR	family.Oxalobacteraceae.id.2966
2566	28240269	2017	Cell	CXCL12 - Stromal cell-derived factor 1	0.039209	1000	CHST1	genus.Ruminococcus1.id.11373
3925	28714975	2017	Cardiovascular	Coronary artery disease (SOFT definition including angina)	0.039207	148815	TMEM43	family.unknownfamily.id.1000001214
447	24816252	2014	Metabolic	Cofactors and vitamins::Ascorbate and aldarate metabolism::ascorbate (Vitamin C)	0.0392	2085	PHF21A	genus.Ruminococcus1.id.11373
3726	31427789	2017	Psychiatric	Frequency of consuming six or more units of alcohol	0.039194	116394	CUBN	family.Peptostreptococcaceae.id.2042
2573	28240269	2017	Cell	DKK1 - Dickkopf-related protein 1	0.03919	1000	MYH1	genus.Erysipelatoclostridium.id.11381
1108	27918534	2017	Metabolic	Subcutaneous adipose tissue volume	0.039189	18247	MGAT5	genus.Bifidobacterium.id.436
48	27798627	2016	Reproduction	Age at first birth (female)	0.039185	225230	IZUMO1	genus..Ruminococcustorquesgroup.id.14377
4108	29403010	2018	Metabolic	Blood urea nitrogen	0.039178	139818	FNDC3B	family.Oxalobacteraceae.id.2966
209	28530673	2017	Cognitive	Intelligence	0.039178	78308	GHSR	family.Oxalobacteraceae.id.2966
3649	31427789	2017	Environment	Illnesses of siblings: Stroke	0.039176	309116	FAM83E	genus..Ruminococcustorquesgroup.id.14377
4038	29906448	2018	Psychiatric	Schizophrenia	0.039174	87491	GYS1	genus..Ruminococcustorquesgroup.id.14377
3988	29497042	2018	Cardiovascular	Heart rate recovery at 40 secnds	0.039174	58818	ABCA7	genus.Tyzzerella3.id.11335
4038	29906448	2018	Psychiatric	Schizophrenia	0.039174	87491	GRIN3B	genus.Tyzzerella3.id.11335
923	27005778	2016	Metabolic	Free cholesterol in medium VLDL	0.039173	21240	MYH13	genus.Erysipelatoclostridium.id.11381
866	27005778	2016	Metabolic	Fatty acid length	0.039172	13476	CTD-2210P24.4	genus.Ruminococcus1.id.11373
177	25673412	2015	Metabolic	Waist circumference (female, adjusted for BMI)	0.03917	127470	PCSK5	genus.Allisonella.id.2174
3022	28240269	2017	Cell	PRDX5 - Peroxiredoxin-5, mitochondrial	0.03917	1000	NAPA	genus.CandidatusSoleaferrea.id.11350
3240	31427789	2017	Nutritional	Cooked vegetable intake	0.03917	374858	DEPDC4	genus.Streptococcus.id.1853
3417	31427789	2017	Psychiatric	Neuroticism score	0.039164	312740	DBP	genus..Ruminococcustorquesgroup.id.14377
3598	31427789	2017	Cardiovascular	Non-cancer illness code, self-reported: angina	0.039163	289307	NR1H4	genus.Streptococcus.id.1853
305	25772697	2015	Immunological	CD4mem:%cFTH (1)	0.039161	669	FNDC3B	family.Oxalobacteraceae.id.2966
1253	17903307	2007	Respiratory	Percent predicted FEV1 for latest exam (GEE, adjusted for multiple covariates)	0.039159	1217	MCM6	genus.Bifidobacterium.id.436
3714	31427789	2017	Mortality	Diagnoses - secondary ICD10: Z90 Acquired absence of organs, not elsewhere classified	0.039152	244890	IZUMO1	genus..Ruminococcustorquesgroup.id.14377
277	25772697	2015	Immunological	CD8:%Act(25+)	0.03915	669	PPP1R15A	genus..Ruminococcustorquesgroup.id.14377
505	24816252	2014	Metabolic	Lipid::Fatty acid, monohydroxy::2-hydroxystearate	0.039144	7763	SULT2B1	genus..Ruminococcustorquesgroup.id.14377
2213	28240269	2017	Cell	ALPL - Alkaline phosphatase, tissue-nonspecific isozyme	0.039141	1000	ADCYAP1R1	genus..Eubacteriumcoprostanoligenesgroup.id.11375
1941	17903297	2007	Neurological	Hippocampal volume (GEE, adjusted for multivariable with APOE)	0.039139	327	MCM6	genus.Bifidobacterium.id.436
3533	31427789	2017	Environment	Mental health - Illness, injury, bereavement, stress in last 2 years: Serious illness, injury or assault of a close relative	0.039135	383913	TPRXL	family.unknownfamily.id.1000001214
3380	31427789	2017	Cardiovascular	Systolic blood pressure (automated reading)	0.039134	361402	GAS7	genus.Erysipelatoclostridium.id.11381
1082	19875614	2010	Hematological	Hemoglobin A1C level in conventional treatment group	0.039132	667	CCNT2	genus.Bifidobacterium.id.436
3388	31427789	2017	Social Interactions	Family relationship satisfaction	0.039127	127932	SBNO2	genus.Tyzzerella3.id.11335
3539	31427789	2017	Activities	Reason for glasses/contact lenses: For short-sightedness, i.e. only or mainly for distance viewing such as driving, cinema etc (called 'myopia')	0.039123	78647	R3HDM4	genus.Tyzzerella3.id.11335
43	27818178	2016	Environment	Social deprivation	0.039121	112151	CUBN	family.Peptostreptococcaceae.id.2042
2873	28240269	2017	Cell	BST1 - ADP-ribosyl cyclase/cyclic ADP-ribose hydrolase 2	0.039121	1000	RFK	genus.Allisonella.id.2174
3910	28073927	2017	Ophthalmological	Vertical cup-disc ratio	0.039121	8373	ACMSD	genus.Bifidobacterium.id.436
3586	31427789	2017	Activities	Types of physical activity in last 4 weeks: Other exercises (eg: swimming, cycling, keep fit, bowling)	0.03912	384450	GRWD1	genus..Ruminococcustorquesgroup.id.14377
3354	31427789	2017	Psychiatric	Age stopped smoking	0.039118	94873	LCT	genus.Bifidobacterium.id.436
588	24816252	2014	Metabolic	Nucleotide::Purine metabolism, urate metabolism::urate	0.039112	7819	SBNO2	genus.Tyzzerella3.id.11335
550	24816252	2014	Metabolic	Lipid::Lysolipid::2-oleoylglycerophosphocholine*	0.039111	7524	BCAT2	genus..Ruminococcustorquesgroup.id.14377
4074	30239722	2018	Metabolic	Body Mass Index	0.039111	806834	FAM71C	genus.Streptococcus.id.1853
5	21926972	2011	Psychiatric	Bipolar disorder	0.039106	16731	AC000003.2	genus.Erysipelatoclostridium.id.11381
654	24816252	2014	Metabolic	::::X-03003	0.039104	7689	PLEKHA4	genus..Ruminococcustorquesgroup.id.14377
3192	31427789	2017	Activities	Length of time at current address	0.039102	385315	DHDH	genus..Ruminococcustorquesgroup.id.14377
2565	28240269	2017	Cell	PRTN3 - Myeloblastin	0.039101	1000	CCNT2	genus.Bifidobacterium.id.436
1775	17903304	2007	Cardiovascular	Coronary heart disease (MI, CI or CHD death, GEE, adjusted for multivariable)	0.039095	1345	SPACA7	genus.Bifidobacterium.id.436
3615	31427789	2017	Activities	Treatment/medication code: lansoprazole	0.039091	280443	NUCB1	genus..Ruminococcustorquesgroup.id.14377
437	24816252	2014	Metabolic	Carbohydrate::Fructose, mannose, galactose, starch, and sucrose metabolism::mannitol	0.039091	5917	ACMSD	genus.Bifidobacterium.id.436
1313	17903298	2007	Metabolic	HOMA-IR (at exam 5, GEE, adjusted for age and sex)	0.039091	980	ZRANB3	genus.Bifidobacterium.id.436
4128	29403010	2018	Metabolic	C-reactive protein	0.039089	75391	GYS1	genus..Ruminococcustorquesgroup.id.14377
4128	29403010	2018	Metabolic	C-reactive protein	0.039089	75391	GRIN3B	genus.Tyzzerella3.id.11335
3587	31427789	2017	Activities	Types of physical activity in last 4 weeks: Strenuous sports	0.039087	384450	EHD2	genus.CandidatusSoleaferrea.id.11350
298	25772697	2015	Immunological	CD4mem:%preTh17 (2)	0.039086	669	SEPW1	genus.CandidatusSoleaferrea.id.11350
2394	28240269	2017	Cell	GAS1 - Growth arrest-specific protein 1	0.039083	1000	AQP1	genus..Eubacteriumcoprostanoligenesgroup.id.11375
3688	31427789	2017	Metabolic	Diagnoses - secondary ICD10: E78 Disorders of lipoprotein metabolism and other lipidemias	0.039083	244890	GCNT1	genus.Allisonella.id.2174
1228	17052657	2006	Neurological	Parkinson Disease (additive model)	0.039081	537	GRIN2D	genus..Ruminococcustorquesgroup.id.14377
3694	31427789	2017	Cardiovascular	Diagnoses - secondary ICD10: I48 Atrial fibrillation and flutter	0.03908	244890	NTN5	genus..Ruminococcustorquesgroup.id.14377
3784	31427789	2017	Psychiatric	Depression - Weight change during worst episode of depression	0.039078	57130	ACMSD	genus.Bifidobacterium.id.436
3249	31427789	2017	Nutritional	Lamb/mutton intake	0.039071	384188	CA11	genus..Ruminococcustorquesgroup.id.14377
2376	28240269	2017	Cell	ADAMTS5 - A disintegrin and metalloproteinase with thrombospondin motifs 5	0.039061	1000	TPRXL	family.unknownfamily.id.1000001214
2667	28240269	2017	Cell	FCN3 - Ficolin-3	0.039057	1000	RAB3GAP1	genus.Bifidobacterium.id.436
1461	17903299	2007	Metabolic	Small low-density lipoprotein by NMR (at exam 4, GEE, adjusted for multivariable)	0.039055	851	SEC23A	genus.RuminococcaceaeUCG009.id.11366
3213	31427789	2017	Activities	Duration walking for pleasure	0.039054	275181	FUT1	genus..Ruminococcustorquesgroup.id.14377
2167	28240269	2017	Cell	SERPINA7 - Thyroxine-Binding Globulin	0.039054	1000	DEPDC4	genus.Streptococcus.id.1853
3379	31427789	2017	Cardiovascular	Diastolic blood pressure (automated reading)	0.039051	361411	SPHK2	genus..Ruminococcustorquesgroup.id.14377
1942	17903297	2007	Neurological	White matter hyperintensity volume (FBAT, adjusted for multivariable with APOE)	0.039051	705	DHX34	genus.CandidatusSoleaferrea.id.11350
2399	28240269	2017	Cell	HAPLN1 - Hyaluronan and proteoglycan link protein 1	0.039045	1000	ACMSD	genus.Bifidobacterium.id.436
3282	31427789	2017	Social Interactions	Number of full brothers	0.039045	380062	AC000003.2	genus.Erysipelatoclostridium.id.11381
83	22504420	2012	Skeletal	Lumbar Spine BMD	0.039042	31800	BCAT2	genus..Ruminococcustorquesgroup.id.14377
4090	29777097	2018	Environment	Family history of Alzheimer's disease	0.039042	314278	UBXN4	genus.Bifidobacterium.id.436
4092	29844566	2018	Cognitive	Reaction time	0.039042	330069	CNN2	genus.Tyzzerella3.id.11335
3856	27863252	2016	Immunological	Myeloid white cell count (two-way meta)	0.039038	130268	STK11	genus.Tyzzerella3.id.11335
3805	19853236	2009	Immunological	Platelet count	0.039037	4250	UBXN4	genus.Bifidobacterium.id.436
1056	18204098	2008	Skeletal	Systemic Lupus Erythematosus	0.039035	3094	PLCL2	genus.Peptococcus.id.2037
3736	31427789	2017	Psychiatric	Depression - Impact of normal roles during worst period of depression	0.039034	71674	FUT2	genus..Ruminococcustorquesgroup.id.14377
2085	28240269	2017	Cell	TIMP3 - Metalloproteinase inhibitor 3	0.03903	1000	NAPA	genus.CandidatusSoleaferrea.id.11350
3140	28240269	2017	Cell	ELANE - Neutrophil elastase	0.039029	1000	PHF21A	genus.Ruminococcus1.id.11373
2130	28240269	2017	Cell	IL13RA1 - Interleukin-13 receptor subunit alpha-1	0.039027	1000	UHRF1BP1L	genus.Streptococcus.id.1853
1916	17903297	2007	Neurological	Temporal brain volume (FBAT, adjusted for multivariable)	0.039023	705	NAPA	genus.CandidatusSoleaferrea.id.11350
3074	28240269	2017	Cell	NCR1 - Natural cytotoxicity triggering receptor 1	0.039022	1000	SULT2B1	genus..Ruminococcustorquesgroup.id.14377
642	24816252	2014	Metabolic	Xenobiotics::Xanthine metabolism::1-methylurate	0.03902	5520	R3HDM4	genus.Tyzzerella3.id.11335
3539	31427789	2017	Activities	Reason for glasses/contact lenses: For short-sightedness, i.e. only or mainly for distance viewing such as driving, cinema etc (called 'myopia')	0.039017	78647	XPC	family.unknownfamily.id.1000001214
3436	31427789	2017	Metabolic	Weight	0.039017	385473	FTL	genus..Ruminococcustorquesgroup.id.14377
3228	31427789	2017	Psychiatric	Sleep duration	0.039017	384225	PLCL2	genus.Peptococcus.id.2037
235	25772697	2015	Immunological	CD123 on mDC	0.039013	669	ZNF541	genus.CandidatusSoleaferrea.id.11350
2661	28240269	2017	Cell	ESM1 - Endothelial cell-specific molecule 1	0.039007	1000	SLC17A8	genus.Streptococcus.id.1853
2242	28240269	2017	Cell	AIF1 - Allograft inflammatory factor 1	0.039003	1000	PCSK5	genus.Allisonella.id.2174
637	24816252	2014	Metabolic	Xenobiotics::Food component, Plant::thymol sulfate	0.039001	4172	GPX4	genus.Tyzzerella3.id.11335
1113	27918534	2017	Metabolic	Visceral sdipose tissue volume (female)	0.039	9594	CUBN	family.Peptostreptococcaceae.id.2042
175	25673412	2015	Metabolic	Waist circumference (male, adjusted for BMI)	0.039	104079	FGF21	genus..Ruminococcustorquesgroup.id.14377
176	25673412	2015	Metabolic	Waist circumference (male, adjusted for BMI)	0.039	109678	FGF21	genus..Ruminococcustorquesgroup.id.14377
204	21355061	2011	Metabolic	Urinary albumin-to-creatinine ratio	0.039	31580	FTL	genus..Ruminococcustorquesgroup.id.14377
2316	28240269	2017	Cell	NCR3 - Natural cytotoxicity triggering receptor 3	0.039	1000	GRWD1	genus..Ruminococcustorquesgroup.id.14377
171	25673412	2015	Metabolic	Waist circumference (female)	0.039	127998	BBC3	genus.CandidatusSoleaferrea.id.11350
3702	31427789	2017	Skeletal	Diagnoses - secondary ICD10: R10 Abdominal and pelvic pain	0.038999	244890	CHST1	genus.Ruminococcus1.id.11373
2490	28240269	2017	Cell	PAK7 - Serine/threonine-protein kinase PAK 7	0.038997	1000	AC000003.2	genus.Erysipelatoclostridium.id.11381
3258	31427789	2017	Nutritional	Water intake	0.038996	357000	GHRHR	genus..Eubacteriumcoprostanoligenesgroup.id.11375
2850	28240269	2017	Cell	SPARCL1 - SPARC-like protein 1	0.038996	1000	NR1H4	genus.Streptococcus.id.1853
2850	28240269	2017	Cell	SPARCL1 - SPARC-like protein 1	0.03899	1000	CCDC9	genus.CandidatusSoleaferrea.id.11350
3609	31427789	2017	Activities	Treatment/medication code: omega-3/fish oil supplement	0.038987	280443	CRY2	genus.Ruminococcus1.id.11373
2753	28240269	2017	Cell	PLG - Plasminogen	0.038986	1000	SLC6A6	family.unknownfamily.id.1000001214
2709	28240269	2017	Cell	EEF1B2 - Elongation factor 1-beta	0.038986	1000	R3HDM1	genus.Bifidobacterium.id.436
3785	29942086	2018	Cognitive	Intelligence	0.038985	269867	ELANE	genus.Tyzzerella3.id.11335
3340	31427789	2017	Reproduction	Had menopause (female)	0.038978	175519	CHCHD4	family.unknownfamily.id.1000001214
3100	28240269	2017	Cell	UNC5D - Netrin receptor UNC5D	0.038975	1000	AC092964.1	family.Oxalobacteraceae.id.2966
3973	29304378	2018	Skeletal	Total body BMD (45-60 years old)	0.038974	18805	RAB3GAP1	genus.Bifidobacterium.id.436
3901	27863252	2016	Immunological	Red cell distribution width (three-way meta)	0.038971	171529	AC004528.1	genus.Tyzzerella3.id.11335
457	24816252	2014	Metabolic	Cofactors and vitamins::Vitamin B6 metabolism::pyridoxate	0.038969	7703	MCM6	genus.Bifidobacterium.id.436
271	25772697	2015	Immunological	CD4:%CD244+ Na‚Äö?Ñ??‚àö‚Ä†‚àö‚àÇ‚Äö?†??‚àö‚â§ve	0.038967	669	KCNJ14	genus..Ruminococcustorquesgroup.id.14377
3262	31427789	2017	Psychiatric	Average weekly red wine intake	0.038957	274058	ZRANB3	genus.Bifidobacterium.id.436
281	25772697	2015	Immunological	CD8:%Act(25+38+RO+)	0.038953	669	CYTH2	genus..Ruminococcustorquesgroup.id.14377
2500	28240269	2017	Cell	PTPN2 - Tyrosine-protein phosphatase non-receptor type 2	0.038953	1000	CRY2	genus.Ruminococcus1.id.11373
3481	31427789	2017	Nutritional	Milk type used: Semi-skimmed	0.038947	373135	STK11	genus.Tyzzerella3.id.11335
1131	27918534	2017	Metabolic	Ratio of visceral-tosubcutaneous adipose tissue volume (female)	0.038938	9823	CHCHD4	family.unknownfamily.id.1000001214
2456	28240269	2017	Cell	PGLYRP1 - Peptidoglycan recognition protein 1	0.038938	1000	XPC	family.unknownfamily.id.1000001214
3440	31427789	2017	Metabolic	Impedance measures - Weight	0.038937	379840	FTL	genus..Ruminococcustorquesgroup.id.14377
3250	31427789	2017	Nutritional	Pork intake	0.038936	384328	GYS1	genus..Ruminococcustorquesgroup.id.14377
3250	31427789	2017	Nutritional	Pork intake	0.038936	384328	GRIN3B	genus.Tyzzerella3.id.11335
224	25772697	2015	Immunological	B Mem:%IgA	0.038934	669	TMEM43	family.unknownfamily.id.1000001214
3564	31427789	2017	Activities	Vitamin and mineral supplements: Vitamin D	0.038932	384452	LCT	genus.Bifidobacterium.id.436
3312	31427789	2017	Activities	Electronic device use - Plays computer games	0.038931	386152	R3HDM1	genus.Bifidobacterium.id.436
680	24816252	2014	Metabolic	::::X-09789	0.038931	7805	ZRANB3	genus.Bifidobacterium.id.436
48	27798627	2016	Reproduction	Age at first birth (female)	0.038928	225230	AC092964.2	family.Oxalobacteraceae.id.2966
3797	29942085	2018	Psychiatric	Depressive affect subcluster	0.038923	357957	ADCYAP1R1	genus..Eubacteriumcoprostanoligenesgroup.id.11375
1441	17903299	2007	Metabolic	Low-density lipoprotein cholesterol (at exam 1, GEE, adjusted for multivariable)	0.038919	1056	ACMSD	genus.Bifidobacterium.id.436
3872	27863252	2016	Immunological	Sum basophil neutrophil count (three-way meta)	0.038915	170143	ATP5D	genus.Tyzzerella3.id.11335
838	24816252	2014	Metabolic	Peptide::Dipeptide::X-14450--phenylalanylleucine	0.038914	2555	WDR18	genus.Tyzzerella3.id.11335
3174	28240269	2017	Cell	CST1 - Cystatin-SN	0.03891	1000	GRWD1	genus..Ruminococcustorquesgroup.id.14377
3656	31427789	2017	Psychiatric	Alcohol - Alcohol drinker status: Never	0.038909	386082	DARS	genus.Bifidobacterium.id.436
3581	31427789	2017	Activities	Types of transport used (excluding work): Car/motor vehicle	0.038905	384551	MAMSTR	genus..Ruminococcustorquesgroup.id.14377
585	24816252	2014	Metabolic	Nucleotide::Purine metabolism, guanine containing::guanosine	0.038901	2343	BAX	genus..Ruminococcustorquesgroup.id.14377
165	25673412	2015	Metabolic	Hip circumference (female, adjusted for BMI)	0.038901	117340	DBP	genus..Ruminococcustorquesgroup.id.14377
166	25673412	2015	Metabolic	Hip circumference (female, adjusted for BMI)	0.038901	123904	DBP	genus..Ruminococcustorquesgroup.id.14377
183	25673412	2015	Metabolic	Waist-hip ratio (female)	0.038901	118004	NUCB1	genus..Ruminococcustorquesgroup.id.14377
3837	27863252	2016	Immunological	Sum eosinophil basophil count (two-way meta)	0.038901	131557	MYH1	genus.Erysipelatoclostridium.id.11381
1187	22451204	2012	Neurological	Parkinson disease	0.0389	8477	SPACA4	genus..Ruminococcustorquesgroup.id.14377
3717	31427789	2017	Mortality	Diagnoses - secondary ICD10: Z96 Presence of other functional implants	0.0389	244890	CRY2	genus.Ruminococcus1.id.11373
443	24816252	2014	Metabolic	Carbohydrate::Glycolysis, gluconeogenesis, pyruvate metabolism::lactate	0.0389	7814	HMHA1	genus.Tyzzerella3.id.11335
126	23754948	2013	Skeletal	Height (male)	0.038896	60588	SCYL2	genus.Streptococcus.id.1853
952	27005778	2016	Metabolic	Valine	0.038895	24900	MAPK8IP1	genus.Ruminococcus1.id.11373
339	25772697	2015	Immunological	NKeff:%Kir+ (4)	0.038892	669	XPC	family.unknownfamily.id.1000001214
3352	31427789	2017	Psychiatric	Age started smoking in former smokers	0.038892	94891	GCNT1	genus.Allisonella.id.2174
3538	31427789	2017	Environment	Attendance/disability/mobility allowance: Blue badge	0.038883	383632	PPP1R15A	genus..Ruminococcustorquesgroup.id.14377
2400	28240269	2017	Cell	IDE - Insulin-degrading enzyme	0.038882	1000	AC000003.2	genus.Erysipelatoclostridium.id.11381
1499	17903299	2007	Metabolic	Triglycerides (at exam 1, GEE, adjusted for age and sex)	0.038876	1068	LCT	genus.Bifidobacterium.id.436
4110	29403010	2018	Metabolic	Estimated glomerular filtration rate	0.038874	143658	CHCHD4	family.unknownfamily.id.1000001214
1527	17903299	2007	Metabolic	Remnant lipoprotein cholesterol (at exam 4, GEE, adjusted for age and sex)	0.038871	746	MCM6	genus.Bifidobacterium.id.436
3431	31427789	2017	Cognitive	Fluid intelligence test - Fluid intelligence score	0.038871	99739	LPPR3	genus.Tyzzerella3.id.11335
49	27798627	2016	Reproduction	Age at first birth (male)	0.03887	48408	FAM83E	genus..Ruminococcustorquesgroup.id.14377
3353	31427789	2017	Psychiatric	Number of cigarettes previously smoked daily	0.038867	90143	NR1H4	genus.Streptococcus.id.1853
110	21378988	2011	Cardiovascular	Coronary artery disease	0.038865	30482	IZUMO1	genus..Ruminococcustorquesgroup.id.14377
337	25772697	2015	Immunological	NKeff:%Kir+ (2)	0.038863	669	PLEKHA4	genus..Ruminococcustorquesgroup.id.14377
2017	24369049	2014	Psychiatric	Lithium response in Bipolar I patients - Alda Scale of 6 to 7	0.038862	294	CHST1	genus.Ruminococcus1.id.11373
2750	28240269	2017	Cell	PAPPA - Pappalysin-1	0.03886	1000	AQP1	genus..Eubacteriumcoprostanoligenesgroup.id.11375
74	23455636	2013	Ophthalmological	Age-related Macular Degeneration	0.03886	59462	BBC3	genus.CandidatusSoleaferrea.id.11350
1155	24699409	2014	Metabolic	Insulin sensitivity index	0.038859	4769	NUCB1	genus..Ruminococcustorquesgroup.id.14377
2307	28240269	2017	Cell	IFNG - Interferon gamma	0.038851	1000	MGAT5	genus.Bifidobacterium.id.436
3910	28073927	2017	Ophthalmological	Vertical cup-disc ratio	0.038851	8373	GPX4	genus.Tyzzerella3.id.11335
2546	28240269	2017	Cell	XPNPEP1 - Xaa-Pro aminopeptidase 1	0.03885	1000	CCDC9	genus.CandidatusSoleaferrea.id.11350
4050	28358823	2017	Body Structures	Anterior cruciate ligament rupture (fixed effect model)	0.03885	99342	MYH8	genus.Erysipelatoclostridium.id.11381
2020	23143601	2012	Neoplasms	Adenocarcinoma (adjusted for age)	0.038849	8881	DEPDC4	genus.Streptococcus.id.1853
1498	17903299	2007	Metabolic	Triglycerides (at exam 1, FBAT, adjusted for age and sex)	0.038845	1068	CCNT2	genus.Bifidobacterium.id.436
1110	27918534	2017	Metabolic	Subcutaneous adipose tissue volume (female)	0.038841	9526	FAM83E	genus..Ruminococcustorquesgroup.id.14377
3543	31427789	2017	Ophthalmological	Eye problems/disorders: Cataract	0.03884	127603	DHX34	genus.CandidatusSoleaferrea.id.11350
107	24770850	2014	Reproduction	Tanner scale	0.038839	9916	PPP1R15A	genus..Ruminococcustorquesgroup.id.14377
750	24816252	2014	Metabolic	::::X-12040	0.038839	559	GHSR	family.Oxalobacteraceae.id.2966
760	24816252	2014	Metabolic	::::X-12189	0.038837	481	PHF21A	genus.Ruminococcus1.id.11373
3267	31427789	2017	Psychiatric	Alcohol usually taken with meals	0.038837	197613	PRTN3	genus.Tyzzerella3.id.11335
3649	31427789	2017	Environment	Illnesses of siblings: Stroke	0.038836	309116	XPC	family.unknownfamily.id.1000001214
1777	17903304	2007	Cardiovascular	Heart failure (censored at interval MI, GEE, adjusted for age and sex)	0.038835	1345	GLTSCR1	genus.CandidatusSoleaferrea.id.11350
267	25772697	2015	Immunological	CD4:%Exhausted	0.038833	669	MYH8	genus.Erysipelatoclostridium.id.11381
805	24816252	2014	Metabolic	::::X-12816	0.038832	4524	SLC35C1	genus.Ruminococcus1.id.11373
2744	28240269	2017	Cell	IL7 - Interleukin-7	0.03883	1000	MYH1	genus.Erysipelatoclostridium.id.11381
2344	28240269	2017	Cell	VWF - von Willebrand factor	0.038829	1000	LSM3	family.unknownfamily.id.1000001214
3159	28240269	2017	Cell	OMD - Osteomodulin	0.03882	1000	CCDC9	genus.CandidatusSoleaferrea.id.11350
1132	27918534	2017	Metabolic	Ratio of visceral-tosubcutaneous adipose tissue volume (adjusted for BMI)	0.038819	18191	AQP1	genus..Eubacteriumcoprostanoligenesgroup.id.11375
3843	27863252	2016	Immunological	Hematocrit (two-way meta)	0.038819	132699	FUT1	genus..Ruminococcustorquesgroup.id.14377
978	27989323	2017	Immunological	Growth regulated oncogene-‚Äö?¢?†‚àö‚â†¬¨¬®¬¨¬± (CXCL1)	0.038819	3505	SULT2B1	genus..Ruminococcustorquesgroup.id.14377
886	27005778	2016	Metabolic	Total cholesterol in large HDL	0.038819	21558	BBC3	genus.CandidatusSoleaferrea.id.11350
829	24816252	2014	Metabolic	::::X-13859	0.038815	7002	GAS7	genus.Erysipelatoclostridium.id.11381
603	24816252	2014	Metabolic	Peptide::gamma-glutamyl::gamma-glutamylisoleucine*	0.038813	5522	GCNT1	genus.Allisonella.id.2174
116	22982992	2012	Skeletal	Variability of Height	0.038813	133154	SLC8A2	genus.CandidatusSoleaferrea.id.11350
3673	31427789	2017	Gastrointestinal	Diagnoses - main ICD10: K57 Diverticular disease of intestine	0.038811	300791	MAP3K19	genus.Bifidobacterium.id.436
950	27005778	2016	Metabolic	Tyrosine	0.03881	24925	R3HDM4	genus.Tyzzerella3.id.11335
923	27005778	2016	Metabolic	Free cholesterol in medium VLDL	0.038808	21240	SLC6A6	family.unknownfamily.id.1000001214
3915	28073927	2017	Ophthalmological	Disc area	0.038806	22504	CNN2	genus.Tyzzerella3.id.11335
3525	31427789	2017	Environment	Transport type for commuting to job workplace: Walk	0.038803	205217	PLEKHA4	genus..Ruminococcustorquesgroup.id.14377
3489	31427789	2017	Nutritional	Cereal type: Biscuit cereal (e.g. Weetabix)	0.038803	319477	FAM71C	genus.Streptococcus.id.1853
3328	31427789	2017	Endocrine	Diabetes (diagnosed by doctor)	0.038799	385420	CRY2	genus.Ruminococcus1.id.11373
3964	28990592	2017	Reproduction	Gestational weight gain (offspring, early)	0.038798	8552	MEIS3	genus.CandidatusSoleaferrea.id.11350
860	27005778	2016	Metabolic	CH2 groups to double bonds ratio	0.038797	13532	R3HDM1	genus.Bifidobacterium.id.436
1414	17903299	2007	Metabolic	High-density lipoprotein cholesterol (at exam 5, FBAT, adjusted for age and sex)	0.038797	1062	SPACA7	genus.Bifidobacterium.id.436
4032	30482948	2018	Psychiatric	Alcohol dependency (unrelated individuals)	0.038795	38686	DHX34	genus.CandidatusSoleaferrea.id.11350
2835	28240269	2017	Cell	CHST6 - Carbohydrate sulfotransferase 6	0.038791	1000	ADCYAP1R1	genus..Eubacteriumcoprostanoligenesgroup.id.11375
3805	19853236	2009	Immunological	Platelet count	0.038788	4250	EHD2	genus.CandidatusSoleaferrea.id.11350
3523	31427789	2017	Environment	Current employment status: Doing unpaid or voluntary work	0.038786	385138	CNN2	genus.Tyzzerella3.id.11335
3502	31427789	2017	Dermatological	Male-specific factors - Hair/balding pattern: Pattern 3	0.038784	176380	MYH8	genus.Erysipelatoclostridium.id.11381
45	28194004	2018	Psychiatric	Self-reported tiredness	0.038784	108976	ANKS1B	genus.Streptococcus.id.1853
482	24816252	2014	Metabolic	Lipid::Carnitine metabolism::laurylcarnitine	0.038782	5170	FNDC3B	family.Oxalobacteraceae.id.2966
2426	28240269	2017	Cell	BGN - Biglycan	0.03878	1000	CXCR4	genus.Bifidobacterium.id.436
1106	19060910	2009	Metabolic	Triglycerides - Birth cohorts	0.038779	4763	CRY2	genus.Ruminococcus1.id.11373
1009	27989323	2017	Immunological	Stromal cell-derived factor-1 alpha (CXCL12)	0.038776	5998	ACTR6	genus.Streptococcus.id.1853
3287	31427789	2017	Psychiatric	Sensitivity / hurt feelings	0.038771	375272	PTBP1	genus.Tyzzerella3.id.11335
761	24816252	2014	Metabolic	::::X-12206	0.03877	2795	GLTSCR2	genus.CandidatusSoleaferrea.id.11350
3440	31427789	2017	Metabolic	Impedance measures - Weight	0.038769	379840	INMT	genus..Eubacteriumcoprostanoligenesgroup.id.11375
2049	26962152	2016	Gastrointestinal	Periodontal complex trait 4	0.038768	975	CTC-273B12.7	genus..Ruminococcustorquesgroup.id.14377
3688	31427789	2017	Metabolic	Diagnoses - secondary ICD10: E78 Disorders of lipoprotein metabolism and other lipidemias	0.038767	244890	CFD	genus.Tyzzerella3.id.11335
929	27005778	2016	Metabolic	Other polyunsaturated fatty acids than 18:2	0.038763	13549	R3HDM1	genus.Bifidobacterium.id.436
556	24816252	2014	Metabolic	Lipid::Medium chain fatty acid::caproate (6:0)	0.03876	7811	GYLTL1B	genus.Ruminococcus1.id.11373
3343	31427789	2017	Reproduction	Age at first live birth (female)	0.038759	141051	GHRHR	genus..Eubacteriumcoprostanoligenesgroup.id.11375
351	25772697	2015	Immunological	gdT:%CM (2)	0.038759	669	MED16	genus.Tyzzerella3.id.11335
2832	28240269	2017	Cell	ADAM12 - Disintegrin and metalloproteinase domain-containing protein 12	0.038758	1000	UBXN4	genus.Bifidobacterium.id.436
2901	28240269	2017	Cell	IL6 - Interleukin-6	0.038755	1000	MAP3K19	genus.Bifidobacterium.id.436
371	24816252	2014	Metabolic	Amino acid::Cysteine, methionine, SAM, taurine metabolism::2-hydroxybutyrate (AHB)	0.038755	7815	GLTSCR1	genus.CandidatusSoleaferrea.id.11350
243	25772697	2015	Immunological	CXCR3 on CD4n	0.038755	669	FAM71C	genus.Streptococcus.id.1853
3462	31427789	2017	Metabolic	Impedance measures - Arm fat-free mass (right)	0.038753	379723	ZNF541	genus.CandidatusSoleaferrea.id.11350
737	24816252	2014	Metabolic	::::X-11847	0.038752	6059	TMEM43	family.unknownfamily.id.1000001214
3506	31427789	2017	Nutritional	Non-butter spread type details: Olive oil based spread (eg: Bertolli)	0.038749	201144	ACTR6	genus.Streptococcus.id.1853
3218	31427789	2017	Activities	Time spent outdoors in winter	0.038748	304316	TMEM163	genus.Bifidobacterium.id.436
3463	31427789	2017	Metabolic	Impedance measures - Arm predicted mass (right)	0.038746	379716	CXCR4	genus.Bifidobacterium.id.436
2495	28240269	2017	Cell	PLK1 - Serine/threonine-protein kinase PLK1	0.038746	1000	MYH4	genus.Erysipelatoclostridium.id.11381
3790	30804565	2017	Psychiatric	Daytime sleepiness / dozing	0.038746	385333	DEPDC4	genus.Streptococcus.id.1853
1025	17903296	2007	Skeletal	Femoral Neck Length (GEE, adjusted for age and sex)	0.038742	1090	PCSK5	genus.Allisonella.id.2174
2912	28240269	2017	Cell	TFF3 - Trefoil factor 3	0.038738	1000	SCYL2	genus.Streptococcus.id.1853
3890	27863252	2016	Immunological	Monocyte percentage of white cells (three-way meta)	0.038737	170494	LPPR3	genus.Tyzzerella3.id.11335
2343	28240269	2017	Cell	PRSS1 - Trypsin-1	0.038736	1000	FAM188B	genus..Eubacteriumcoprostanoligenesgroup.id.11375
2966	28240269	2017	Cell	MMP1 - Interstitial collagenase	0.038733	1000	ZRANB3	genus.Bifidobacterium.id.436
3315	31427789	2017	Activities	Use of sun/uv protection	0.038728	383659	C5AR2	genus.CandidatusSoleaferrea.id.11350
3642	31427789	2017	Environment	Illnesses of mother: Breast cancer	0.038727	367939	FAM188B	genus..Eubacteriumcoprostanoligenesgroup.id.11375
3978	28724990	2017	Skeletal	Lean body mass (appendicular)	0.038727	28330	SBNO2	genus.Tyzzerella3.id.11335
585	24816252	2014	Metabolic	Nucleotide::Purine metabolism, guanine containing::guanosine	0.038726	2343	GLTSCR2	genus.CandidatusSoleaferrea.id.11350
2019	23143601	2012	Neoplasms	Lung canger (adjusted for age)	0.038725	8881	ABCA7	genus.Tyzzerella3.id.11335
625	24816252	2014	Metabolic	Xenobiotics::Drug::ibuprofen	0.038723	1976	IZUMO1	genus..Ruminococcustorquesgroup.id.14377
2316	28240269	2017	Cell	NCR3 - Natural cytotoxicity triggering receptor 3	0.038721	1000	GAS2L3	genus.Streptococcus.id.1853
3671	31427789	2017	Gastrointestinal	Diagnoses - main ICD10: K40 Inguinal hernia	0.03872	300791	MYH13	genus.Erysipelatoclostridium.id.11381
3296	31427789	2017	Psychiatric	Risk taking	0.038714	372651	PHF21A	genus.Ruminococcus1.id.11373
3880	27863252	2016	Immunological	Hemoglobin concentration (three-way meta)	0.038713	172925	C5AR2	genus.CandidatusSoleaferrea.id.11350
2390	28240269	2017	Cell	F7 - Coagulation Factor VII	0.038713	1000	MYH13	genus.Erysipelatoclostridium.id.11381
3524	31427789	2017	Environment	Transport type for commuting to job workplace: Car/motor vehicle	0.038712	205217	GRWD1	genus..Ruminococcustorquesgroup.id.14377
679	24816252	2014	Metabolic	::::X-09706	0.038711	7697	NUCB1	genus..Ruminococcustorquesgroup.id.14377
3493	31427789	2017	Nutritional	Coffee type: Instant coffee	0.038708	303811	GCNT1	genus.Allisonella.id.2174
1222	25607358	2015	Neurological	Mean Hippocampus	0.038706	13171	SLC6A6	family.unknownfamily.id.1000001214
3768	31427789	2017	Psychiatric	Anxiety - Recent trouble relaxing	0.038705	126422	WDR18	genus.Tyzzerella3.id.11335
3106	28240269	2017	Cell	PPID - Peptidyl-prolyl cis-trans isomerase D	0.038701	1000	TMEM163	genus.Bifidobacterium.id.436
203	20383146	2010	Metabolic	Chronic kidney disease	0.038697	62237	CYTH2	genus..Ruminococcustorquesgroup.id.14377
193	26831199	2016	Metabolic	Estimated glomerular filtration rate based on serum creatinine (non-diabetic)	0.038693	118460	MCM6	genus.Bifidobacterium.id.436
61	25231870	2014	Reproduction	Age at menarche	0.038693	132989	PTBP1	genus.Tyzzerella3.id.11335
3331	31427789	2017	Mortality	Other serious medical condition/disability (diagnosed by doctor)	0.038691	379380	UHRF1BP1L	genus.Streptococcus.id.1853
3326	31427789	2017	Social Interactions	Number of children fathered (male)	0.038685	176258	PHF21A	genus.Ruminococcus1.id.11373
2799	28240269	2017	Cell	PSMA2 - Proteasome subunit alpha type-2	0.038684	1000	UHRF1BP1L	genus.Streptococcus.id.1853
3250	31427789	2017	Nutritional	Pork intake	0.038683	384328	FGF21	genus..Ruminococcustorquesgroup.id.14377
3692	31427789	2017	Cardiovascular	Diagnoses - secondary ICD10: I20 Angina pectoris	0.038683	244890	DEPDC4	genus.Streptococcus.id.1853
4029	30482948	2018	Psychiatric	Alcohol dependency (random effect model for unrelated genotyped individuals)	0.038682	34556	GYS1	genus..Ruminococcustorquesgroup.id.14377
4029	30482948	2018	Psychiatric	Alcohol dependency (random effect model for unrelated genotyped individuals)	0.038682	34556	GRIN3B	genus.Tyzzerella3.id.11335
2080	28240269	2017	Cell	PLA2G5 - Calcium-dependent phospholipase A2	0.038678	1000	TMTC2	genus.Faecalibacterium.id.2057
768	24816252	2014	Metabolic	Peptide::Dipeptide::X-12244--N-acetylcarnosine	0.03867	6608	R3HDM4	genus.Tyzzerella3.id.11335
3124	28240269	2017	Cell	IMPDH2 - Inosine-5'-monophosphate dehydrogenase 2	0.038666	1000	BCAT2	genus..Ruminococcustorquesgroup.id.14377
3527	31427789	2017	Environment	Transport type for commuting to job workplace: Cycle	0.038659	205217	MAMSTR	genus..Ruminococcustorquesgroup.id.14377
2371	28240269	2017	Cell	VEGFC - Vascular endothelial growth factor C	0.038658	1000	UBXN4	genus.Bifidobacterium.id.436
3299	31427789	2017	Psychiatric	Frequency of tenseness / restlessness in last 2 weeks	0.038657	371869	BAX	genus..Ruminococcustorquesgroup.id.14377
3862	27863252	2016	Immunological	Platelet distribution width (two-way meta)	0.038657	127171	UHRF1BP1L	genus.Streptococcus.id.1853
2035	28171582	2016	Ophthalmological	Central corneal thickness	0.038652	3584	MGAT5	genus.Bifidobacterium.id.436
3545	31427789	2017	Body Structures	Mouth/teeth dental problems: Painful gums	0.038645	385026	TMEM43	family.unknownfamily.id.1000001214
2714	28240269	2017	Cell	LMNB1 - Lamin-B1	0.038642	1000	PCSK5	genus.Allisonella.id.2174
116	22982992	2012	Skeletal	Variability of Height	0.03864	133154	LPPR3	genus.Tyzzerella3.id.11335
4020	29895819	2018	Dermatological	Freckles	0.038638	11182	DBP	genus..Ruminococcustorquesgroup.id.14377
2891	28240269	2017	Cell	NXPH1 - Neurexophilin-1	0.038637	1000	SLC6A6	family.unknownfamily.id.1000001214
2576	28240269	2017	Cell	SERPINA1 - Alpha-1-antitrypsin	0.038636	1000	GHRHR	genus..Eubacteriumcoprostanoligenesgroup.id.11375
3200	31427789	2017	Environment	Job involves mainly walking or standing	0.038633	220728	MAP3K19	genus.Bifidobacterium.id.436
300	25772697	2015	Immunological	CD4mem:%Th1* (3)	0.038632	669	ZRANB3	genus.Bifidobacterium.id.436
4105	29403010	2018	Metabolic	Albumin	0.038624	102223	RPL18	genus..Ruminococcustorquesgroup.id.14377
3419	31427789	2017	Cognitive	Pairs matching test - Number of correct matches in round	0.038623	95708	KCNJ14	genus..Ruminococcustorquesgroup.id.14377
4074	30239722	2018	Metabolic	Body Mass Index	0.038623	806834	MYH13	genus.Erysipelatoclostridium.id.11381
3684	31427789	2017	Infection	Diagnoses - main ICD10: R31 Hematuria	0.038621	300791	GYLTL1B	genus.Ruminococcus1.id.11373
2279	28240269	2017	Cell	CFD - Complement factor D	0.03862	1000	MGAT5	genus.Bifidobacterium.id.436
4095	28416822	2017	Cardiovascular	Atrial Fibrillation	0.038618	36792	AC000003.2	genus.Erysipelatoclostridium.id.11381
1161	22580928	2012	Metabolic	Fasting insulin interaction (adjusted for BMI)	0.038617	51750	CTC-273B12.7	genus..Ruminococcustorquesgroup.id.14377
3617	31427789	2017	Activities	Treatment/medication code: atenolol	0.038616	280443	CCDC9	genus.CandidatusSoleaferrea.id.11350
1299	17903298	2007	Metabolic	Fasting plasma glucose (at exam 5, GEE, adjusted for age and sex)	0.038609	1027	FNDC3B	family.Oxalobacteraceae.id.2966
380	24816252	2014	Metabolic	Amino acid::Glycine, serine and threonine metabolism::glycine	0.038606	7802	XPC	family.unknownfamily.id.1000001214
2474	28240269	2017	Cell	CDK8 CCNC - Cyclin-dependent kinase 8:Cyclin-C complex	0.038599	1000	GLTSCR1	genus.CandidatusSoleaferrea.id.11350
4081	30239722	2018	Metabolic	Waist-hip ratio (adjusted for BMI, male)	0.038593	315284	MCM6	genus.Bifidobacterium.id.436
2265	28240269	2017	Cell	CCL14 - C-C motif chemokine 14	0.038592	1000	PRUNE2	genus.Allisonella.id.2174
73	24097068	2013	Metabolic	Total cholesterol	0.038592	188577	NAPA	genus.CandidatusSoleaferrea.id.11350
340	25772697	2015	Immunological	NKeff:%2+337-R7-	0.038591	669	TMEM163	genus.Bifidobacterium.id.436
280	25772697	2015	Immunological	CD8:%DR+73+39-25-	0.038591	669	GAS7	genus.Erysipelatoclostridium.id.11381
310	25772697	2015	Immunological	CD4nv:%preTh17	0.038591	669	TBC1D5	genus.Peptococcus.id.2037
272	25772697	2015	Immunological	CD4:%RTE	0.03859	669	MYH4	genus.Erysipelatoclostridium.id.11381
2223	28240269	2017	Cell	CD97 - CD97 antigen	0.038589	1000	KPTN	genus.CandidatusSoleaferrea.id.11350
3502	31427789	2017	Dermatological	Male-specific factors - Hair/balding pattern: Pattern 3	0.038587	176380	SLC6A6	family.unknownfamily.id.1000001214
4100	29403010	2018	Metabolic	Low-density-lipoprotein cholesterol	0.038585	72866	SEPW1	genus.CandidatusSoleaferrea.id.11350
2524	28240269	2017	Cell	HIPK3 - Homeodomain-interacting protein kinase 3	0.038585	1000	CHST1	genus.Ruminococcus1.id.11373
142	25282103	2014	Skeletal	Height	0.038583	253288	CRY2	genus.Ruminococcus1.id.11373
1745	17903292	2007	Metabolic	Urinary albumin excertion in hypertensive enriched sample (at exam 6, GEE, adjusted for age and sex)	0.038574	532	DHX34	genus.CandidatusSoleaferrea.id.11350
310	25772697	2015	Immunological	CD4nv:%preTh17	0.038573	669	GRWD1	genus..Ruminococcustorquesgroup.id.14377
2376	28240269	2017	Cell	ADAMTS5 - A disintegrin and metalloproteinase with thrombospondin motifs 5	0.03857	1000	CHCHD4	family.unknownfamily.id.1000001214
1109	27918534	2017	Metabolic	Subcutaneous adipose tissue volume (male)	0.038568	8685	GHSR	family.Oxalobacteraceae.id.2966
10	23974872	2013	Psychiatric	Schizophrenia	0.038567	32143	FGF21	genus..Ruminococcustorquesgroup.id.14377
3900	27863252	2016	Immunological	Red blood cell count (three-way meta)	0.038567	172952	CIRBP	genus.Tyzzerella3.id.11335
3942	28898252	2017	Metabolic	HbA1c	0.038564	159940	CA11	genus..Ruminococcustorquesgroup.id.14377
3670	31427789	2017	Gastrointestinal	Diagnoses - main ICD10: K29 Gastritis and duodenitis	0.038562	300791	BBC3	genus.CandidatusSoleaferrea.id.11350
2553	28240269	2017	Cell	EPO - Erythropoietin	0.03856	1000	GRWD1	genus..Ruminococcustorquesgroup.id.14377
3560	31427789	2017	Activities	Medication for pain relief, constipation, heartburn: Omeprazole (e.g. Zanprol)	0.038554	382089	PCSK5	genus.Allisonella.id.2174
3249	31427789	2017	Nutritional	Lamb/mutton intake	0.038554	384188	AC004528.1	genus.Tyzzerella3.id.11335
854	27005778	2016	Metabolic	ApoA1	0.038553	20687	MYH8	genus.Erysipelatoclostridium.id.11381
908	27005778	2016	Metabolic	LDL diameter	0.038552	19273	MIDN	genus.Tyzzerella3.id.11335
2409	28240269	2017	Cell	MEPE - Matrix extracellular phosphoglycoprotein	0.038551	1000	MYH4	genus.Erysipelatoclostridium.id.11381
1078	19880490	2010	Immunological	Serum Iron concentration	0.03855	1919	GHSR	family.Oxalobacteraceae.id.2966
396	24816252	2014	Metabolic	Amino acid::Phenylalanine & tyrosine metabolism::phenol sulfate	0.038549	7810	RAB3GAP1	genus.Bifidobacterium.id.436
3299	31427789	2017	Psychiatric	Frequency of tenseness / restlessness in last 2 weeks	0.038549	371869	STK11	genus.Tyzzerella3.id.11335
541	24816252	2014	Metabolic	Lipid::Lysolipid::1-oleoylglycerophosphoethanolamine	0.038548	7749	SLC8A2	genus.CandidatusSoleaferrea.id.11350
85	26367794	2015	Skeletal	Femoral Neck BMD	0.038546	32965	TMEM43	family.unknownfamily.id.1000001214
822	24816252	2014	Metabolic	::::X-13548	0.038544	6022	HSD17B14	genus..Ruminococcustorquesgroup.id.14377
3388	31427789	2017	Social Interactions	Family relationship satisfaction	0.038543	127932	SPACA7	genus.Bifidobacterium.id.436
1224	25607358	2015	Neurological	Mean Putamen	0.038542	13171	SULT2B1	genus..Ruminococcustorquesgroup.id.14377
1199	25087078	2014	Neurological	Epilepsy	0.038541	34853	ZNF541	genus.CandidatusSoleaferrea.id.11350
2513	28240269	2017	Cell	CDC2 CCNB1 - Cyclin-dependent kinase 1:G2/mitotic-specific cyclin-B1 complex	0.038537	1000	SLC8A2	genus.CandidatusSoleaferrea.id.11350
3354	31427789	2017	Psychiatric	Age stopped smoking	0.038536	94873	FUT2	genus..Ruminococcustorquesgroup.id.14377
3684	31427789	2017	Infection	Diagnoses - main ICD10: R31 Hematuria	0.038535	300791	GRIN2D	genus..Ruminococcustorquesgroup.id.14377
63	28436984	2017	Reproduction	Age at menarche	0.038527	252514	SEC23A	genus.RuminococcaceaeUCG009.id.11366
1010	27989323	2017	Immunological	Tumor necrosis factor alpha	0.038524	3454	MED16	genus.Tyzzerella3.id.11335
3420	31427789	2017	Cognitive	Pairs matching test - Number of incorrect matches in round	0.038523	95708	ZRANB3	genus.Bifidobacterium.id.436
3427	31427789	2017	Cognitive	Fluid intelligence test - FI4 : positional arithmetic	0.038522	98875	PEX16	genus.Ruminococcus1.id.11373
3570	31427789	2017	Neurological	Pain type(s) experienced in last month: Headache	0.03852	385698	SCYL2	genus.Streptococcus.id.1853
2838	28240269	2017	Cell	ENTPD3 - Ectonucleoside triphosphate diphosphohydrolase 3	0.038516	1000	SCYL2	genus.Streptococcus.id.1853
3553	31427789	2017	Respiratory	Blood clot, DVT, bronchitis, emphysema, asthma, rhinitis, eczema, allergy diagnosed by doctor: Hayfever, allergic rhinitis or eczema	0.038512	385822	GCNT1	genus.Allisonella.id.2174
2016	24369049	2014	Psychiatric	Lithium response in Bipolar I patients - Alda Scale of 5 to 6	0.038508	294	DARS	genus.Bifidobacterium.id.436
2903	28240269	2017	Cell	FABP3 - Fatty acid-binding protein, heart	0.038507	1000	CRY2	genus.Ruminococcus1.id.11373
672	24816252	2014	Metabolic	::::X-06351	0.038506	4791	UBXN4	genus.Bifidobacterium.id.436
3308	31427789	2017	Mortality	Long-standing illness, disability or infirmity	0.038503	377498	ACTR6	genus.Streptococcus.id.1853
781	24816252	2014	Metabolic	::::X-12465	0.038502	5883	LMTK3	genus..Ruminococcustorquesgroup.id.14377
194	26831199	2016	Metabolic	Estimated glomerular filtration rate based on cystain C	0.038499	33152	LCT	genus.Bifidobacterium.id.436
22	25187353	2014	Immunological	Clozapine-Induced Agranulocytosis/Granulocytopenia	0.038499	1359	GLTSCR2	genus.CandidatusSoleaferrea.id.11350
3501	31427789	2017	Dermatological	Male-specific factors - Hair/balding pattern: Pattern 2	0.038487	176380	KISS1R	genus.Tyzzerella3.id.11335
2672	28240269	2017	Cell	MAPKAPK2 - MAP kinase-activated protein kinase 2	0.038476	1000	SLC8A2	genus.CandidatusSoleaferrea.id.11350
2373	28240269	2017	Cell	IL2RA - Interleukin-2 receptor subunit alpha	0.03847	1000	CHCHD4	family.unknownfamily.id.1000001214
3573	31427789	2017	Neurological	Pain type(s) experienced in last month: Stomach or abdominal pain	0.038469	385698	MIDN	genus.Tyzzerella3.id.11335
3823	26502338	2015	Skeletal	Systemic Lupus Erythematosus	0.038467	14267	LCT	genus.Bifidobacterium.id.436
2045	27064256	2016	Ophthalmological	Primary angle closure glaucoma	0.038463	26454	FUT1	genus..Ruminococcustorquesgroup.id.14377
3953	28931804	2017	Neurological	Amyotrophic lateral sclerosis (LMM)	0.038462	40136	C5AR1	genus.CandidatusSoleaferrea.id.11350
2239	28240269	2017	Cell	TIE1 - Tyrosine-protein kinase receptor Tie-1, soluble	0.038452	1000	UHRF1BP1L	genus.Streptococcus.id.1853
2886	28240269	2017	Cell	HDGFRP2 - Hepatoma-derived growth factor-related protein 2	0.038451	1000	MYH2	genus.Erysipelatoclostridium.id.11381
567	24816252	2014	Metabolic	Lipid::Sphingolipid::palmitoyl sphingomyelin	0.038448	7814	PEX16	genus.Ruminococcus1.id.11373
2358	28240269	2017	Cell	IL2 - Interleukin-2	0.038448	1000	ANKS1B	genus.Streptococcus.id.1853
3446	31427789	2017	Metabolic	Impedance measures - Basal metabolic rate	0.038447	379821	MGAT5	genus.Bifidobacterium.id.436
4069	30643258	2018	Psychiatric	Drinks per week	0.038447	414343	R3HDM1	genus.Bifidobacterium.id.436
2637	28240269	2017	Cell	PTH - Parathyroid hormone	0.03844	1000	FAM83E	genus..Ruminococcustorquesgroup.id.14377
2017	24369049	2014	Psychiatric	Lithium response in Bipolar I patients - Alda Scale of 6 to 7	0.038439	294	ZRANB3	genus.Bifidobacterium.id.436
3261	31427789	2017	Psychiatric	Alcohol intake frequency	0.038436	386082	MAP3K19	genus.Bifidobacterium.id.436
2302	28240269	2017	Cell	ESAM - Endothelial cell-selective adhesion molecule	0.038436	1000	CRY2	genus.Ruminococcus1.id.11373
3459	31427789	2017	Metabolic	Impedance measures - Leg predicted mass (left)	0.038431	379761	TPRXL	family.unknownfamily.id.1000001214
1442	17903299	2007	Metabolic	Low-density lipoprotein cholesterol (at exam 1, FBAT, adjusted for age and sex)	0.03843	1056	SEC23A	genus.RuminococcaceaeUCG009.id.11366
3002	28240269	2017	Cell	HNRNPK - Heterogeneous nuclear ribonucleoprotein K	0.038429	1000	DHX34	genus.CandidatusSoleaferrea.id.11350
1152	24699409	2014	Metabolic	Incremental insulin 30 min	0.038425	4447	BBC3	genus.CandidatusSoleaferrea.id.11350
957	27005778	2016	Metabolic	Total lipids in very large HDL	0.038424	19273	CRY2	genus.Ruminococcus1.id.11373
3250	31427789	2017	Nutritional	Pork intake	0.038423	384328	DBP	genus..Ruminococcustorquesgroup.id.14377
237	25772697	2015	Immunological	CD32 on pDC	0.038423	669	PRUNE2	genus.Allisonella.id.2174
3638	31427789	2017	Environment	Illnesses of mother: Heart disease	0.038422	367939	SEC23A	genus.RuminococcaceaeUCG009.id.11366
2057	25082827	2014	Gastrointestinal	Ulcerative colitis	0.038422	2289	R3HDM4	genus.Tyzzerella3.id.11335
2884	28240269	2017	Cell	GPR114 - Probable G-protein coupled receptor 114	0.03842	1000	RP11-434D12.1	family.unknownfamily.id.1000001214
3815	20045101	2010	Immunological	CD4:CD8 lymphocyte ratio	0.038419	2538	BAX	genus..Ruminococcustorquesgroup.id.14377
4050	28358823	2017	Body Structures	Anterior cruciate ligament rupture (fixed effect model)	0.038418	99342	TMEM43	family.unknownfamily.id.1000001214
2955	28240269	2017	Cell	GSTP1 - Glutathione S-transferase P	0.038412	1000	GCNT1	genus.Allisonella.id.2174
3874	27863252	2016	Immunological	Eosinophil count (three-way meta)	0.038408	172275	BCAT2	genus..Ruminococcustorquesgroup.id.14377
2587	28240269	2017	Cell	CHL1 - Neural cell adhesion molecule L1-like protein	0.038406	1000	LCT	genus.Bifidobacterium.id.436
495	24816252	2014	Metabolic	Lipid::Fatty acid metabolism (also BCAA metabolism)::propionylcarnitine	0.038403	7813	UHRF1BP1L	genus.Streptococcus.id.1853
3740	31427789	2017	Psychiatric	Depression - Depression possibly related to stressful or traumatic event	0.038402	71568	DHDH	genus..Ruminococcustorquesgroup.id.14377
458	24816252	2014	Metabolic	Energy::Krebs cycle::alpha-ketoglutarate	0.0384	6130	R3HDM4	genus.Tyzzerella3.id.11335
3727	31427789	2017	Psychiatric	Anxiety - Ever felt worried, tense, or anxious for most of a month or longer	0.038398	118397	ATP5D	genus.Tyzzerella3.id.11335
3371	31427789	2017	Respiratory	Chest pain or discomfort when walking uphill or hurrying	0.038397	48190	CHST1	genus.Ruminococcus1.id.11373
3370	31427789	2017	Activities	Duration of other exercises	0.038396	184806	GRIN2D	genus..Ruminococcustorquesgroup.id.14377
395	24816252	2014	Metabolic	Amino acid::Phenylalanine & tyrosine metabolism::p-cresol sulfate	0.038395	7758	GLTSCR1	genus.CandidatusSoleaferrea.id.11350
3487	31427789	2017	Nutritional	Bread type: Wholemeal or wholegrain	0.038394	372617	ACMSD	genus.Bifidobacterium.id.436
3585	31427789	2017	Activities	Types of physical activity in last 4 weeks: Walking for pleasure (not as a means of transport)	0.038391	384450	TMTC2	genus.Faecalibacterium.id.2057
2391	28240269	2017	Cell	C2 - Complement C2	0.03839	1000	CCDC9	genus.CandidatusSoleaferrea.id.11350
89	22504419	2012	Skeletal	Infant head circumference	0.038388	10678	FUT2	genus..Ruminococcustorquesgroup.id.14377
1006	27989323	2017	Immunological	Regulated on Activation, Normal T Cell Expressed and Secreted (CCL5)	0.038382	3421	CRX	genus.CandidatusSoleaferrea.id.11350
610	24816252	2014	Metabolic	Peptide::Polypeptide::bradykinin, des-arg(9)	0.038379	4570	CYTH2	genus..Ruminococcustorquesgroup.id.14377
3599	31427789	2017	Respiratory	Non-cancer illness code, self-reported: asthma	0.038371	289307	HSD17B14	genus..Ruminococcustorquesgroup.id.14377
4117	29403010	2018	Metabolic	Total bilirubin	0.03837	110207	MED16	genus.Tyzzerella3.id.11335
3637	31427789	2017	Environment	Illnesses of father: Prostate cancer	0.038368	355137	C5AR2	genus.CandidatusSoleaferrea.id.11350
48	27798627	2016	Reproduction	Age at first birth (female)	0.038365	225230	GRIN2D	genus..Ruminococcustorquesgroup.id.14377
1613	17903294	2007	Hematological	von Willebrand Factor (at exam 5, GEE, adjusted for multivariable)	0.038364	883	R3HDM1	genus.Bifidobacterium.id.436
2595	28240269	2017	Cell	EPHB4 - Ephrin type-B receptor 4	0.03836	1000	CA11	genus..Ruminococcustorquesgroup.id.14377
3258	31427789	2017	Nutritional	Water intake	0.038358	357000	ACTR6	genus.Streptococcus.id.1853
287	25772697	2015	Immunological	CD4:%Treg(73+)	0.038357	669	CHST1	genus.Ruminococcus1.id.11373
42	27864402	2016	Activities	Self-rated health	0.038356	111749	NAPA	genus.CandidatusSoleaferrea.id.11350
2223	28240269	2017	Cell	CD97 - CD97 antigen	0.03835	1000	NAPA	genus.CandidatusSoleaferrea.id.11350
696	24816252	2014	Metabolic	::::X-11374	0.038348	2609	CIRBP	genus.Tyzzerella3.id.11335
3692	31427789	2017	Cardiovascular	Diagnoses - secondary ICD10: I20 Angina pectoris	0.038345	244890	SLC17A8	genus.Streptococcus.id.1853
3695	31427789	2017	Respiratory	Diagnoses - secondary ICD10: J45 Asthma	0.03834	244890	KISS1R	genus.Tyzzerella3.id.11335
57	23722424	2013	Environment	Educational attainment	0.038339	101069	RASIP1	genus..Ruminococcustorquesgroup.id.14377
1934	17903297	2007	Neurological	Temporal brain volume (FBAT, adjusted for age and sex)	0.038339	705	NAPA	genus.CandidatusSoleaferrea.id.11350
1719	17903292	2007	Endocrine	Mean thyroid stimulation hormone from exam 3 and 4 (GEE, adjusted for age and sex)	0.038336	810	BCAT2	genus..Ruminococcustorquesgroup.id.14377
450	24816252	2014	Metabolic	Cofactors and vitamins::Hemoglobin and porphyrin metabolism::bilirubin (E,Z or Z,E)*	0.038332	5295	MYH2	genus.Erysipelatoclostridium.id.11381
17	28494655	2017	Psychiatric	Anorexia nervosa	0.038331	14477	UBXN4	genus.Bifidobacterium.id.436
996	27989323	2017	Immunological	Interleukin-9	0.03833	3634	KISS1R	genus.Tyzzerella3.id.11335
1404	17903299	2007	Metabolic	High-density lipoprotein 3 cholesterol (at exam 4, FBAT, adjusted for age and sex)	0.038329	984	DHX34	genus.CandidatusSoleaferrea.id.11350
4124	29403010	2018	Metabolic	Prothrombin time	0.038328	58110	CHCHD4	family.unknownfamily.id.1000001214
3541	31427789	2017	Activities	Reason for glasses/contact lenses: For just reading/near work as you are getting older (called 'presbyopia')	0.038323	78647	LPPR3	genus.Tyzzerella3.id.11335
4066	30038396	2018	Environment	Educational attainment	0.038322	766345	IZUMO1	genus..Ruminococcustorquesgroup.id.14377
4153	29403010	2018	Cardiovascular	Fractional shortening	0.038322	19580	CNN2	genus.Tyzzerella3.id.11335
3146	28240269	2017	Cell	S100A9 - Protein S100-A9	0.038321	1000	FNDC3B	family.Oxalobacteraceae.id.2966
1665	17903293	2007	Metabolic	Alanine transaminase (at exam 2, GEE, adjusted for multivariable)	0.038314	904	CUBN	family.Peptostreptococcaceae.id.2042
2812	28240269	2017	Cell	CST2 - Cystatin-SA	0.038314	1000	CHST1	genus.Ruminococcus1.id.11373
3583	31427789	2017	Activities	Types of transport used (excluding work): Public transport	0.038313	384551	SEPW1	genus.CandidatusSoleaferrea.id.11350
3271	31427789	2017	Skeletal	Comparative height size at age 10	0.038313	380167	SLC35C1	genus.Ruminococcus1.id.11373
920	27005778	2016	Metabolic	Phospholipids in medium LDL	0.03831	21558	PCSK5	genus.Allisonella.id.2174
3661	31427789	2017	Neoplasms	Cancer register - Histology of cancer tumour: Adenocarcinoma, NOS	0.038308	60655	SLC6A6	family.unknownfamily.id.1000001214
494	24816252	2014	Metabolic	Lipid::Fatty acid metabolism (also BCAA metabolism)::butyrylcarnitine	0.038305	7796	AQP1	genus..Eubacteriumcoprostanoligenesgroup.id.11375
2592	28240269	2017	Cell	DKK3 - Dickkopf-related protein 3	0.038305	1000	FAM188B	genus..Eubacteriumcoprostanoligenesgroup.id.11375
3283	31427789	2017	Social Interactions	Number of full sisters	0.038304	380122	TPRXL	family.unknownfamily.id.1000001214
3439	31427789	2017	Psychiatric	Tobacco smoking	0.038304	97172	XPC	family.unknownfamily.id.1000001214
353	25772697	2015	Immunological	IgE+B:%27+	0.038293	669	MAMSTR	genus..Ruminococcustorquesgroup.id.14377
3447	31427789	2017	Metabolic	Impedance measures - Impedance of whole body	0.038293	379792	MIDN	genus.Tyzzerella3.id.11335
3976	29304378	2018	Skeletal	Total body BMD (15 or younger)	0.03829	11807	GHRHR	genus..Eubacteriumcoprostanoligenesgroup.id.11375
2443	28240269	2017	Cell	FCN2 - Ficolin-2	0.03829	1000	CA11	genus..Ruminococcustorquesgroup.id.14377
2836	28240269	2017	Cell	COLEC11 - Collectin-11	0.038289	1000	DHX34	genus.CandidatusSoleaferrea.id.11350
1076	19648918	2009	Neoplasms	Pancreatic cancer	0.038287	3835	INMT	genus..Eubacteriumcoprostanoligenesgroup.id.11375
3437	31427789	2017	Respiratory	Doctor diagnosed hayfever or allergic rhinitis	0.038286	97640	FNDC3B	family.Oxalobacteraceae.id.2966
1292	17903298	2007	Endocrine	Diabetes incidence (FBAT, adjusted for age and sex)	0.038282	1174	CUBN	family.Peptostreptococcaceae.id.2042
133	23754948	2013	Metabolic	Waist circumference (female)	0.038278	45192	UBXN4	genus.Bifidobacterium.id.436
2550	28240269	2017	Cell	CXCL13 - C-X-C motif chemokine 13	0.038278	1000	CFD	genus.Tyzzerella3.id.11335
309	25772697	2015	Immunological	CD4nv:%Th2	0.038277	669	PRR24	genus.CandidatusSoleaferrea.id.11350
4078	30239722	2018	Metabolic	Waist-hip ratio (male)	0.038275	316772	C5AR1	genus.CandidatusSoleaferrea.id.11350
2647	28240269	2017	Cell	MMP10 - Stromelysin-2	0.038271	1000	CRY2	genus.Ruminococcus1.id.11373
885	27005778	2016	Metabolic	Isoleucine	0.03827	24776	PPP1R15A	genus..Ruminococcustorquesgroup.id.14377
2	30478444	2017	Psychiatric	Attention deficit hyperactivity disorder	0.038269	53293	GLTSCR1	genus.CandidatusSoleaferrea.id.11350
3608	31427789	2017	Metabolic	Non-cancer illness code, self-reported: high cholesterol	0.038266	289307	SBNO2	genus.Tyzzerella3.id.11335
3911	28073927	2017	Ophthalmological	Cup area	0.03826	29817	RASIP1	genus..Ruminococcustorquesgroup.id.14377
637	24816252	2014	Metabolic	Xenobiotics::Food component, Plant::thymol sulfate	0.03826	4172	SOX1	genus.Bifidobacterium.id.436
4038	29906448	2018	Psychiatric	Schizophrenia	0.038255	87491	CYTH2	genus..Ruminococcustorquesgroup.id.14377
4055	27920155	2017	Metabolic	Estimated glomerular filtration rate based on serum creatinine (non-diabetic)	0.038255	94677	UBXN4	genus.Bifidobacterium.id.436
4134	29403010	2018	Immunological	Lymphocyte count	0.038254	62076	KISS1R	genus.Tyzzerella3.id.11335
79	22504420	2012	Skeletal	Femoral Neck BMD (females)	0.038251	32961	TPRXL	family.unknownfamily.id.1000001214
931	27005778	2016	Metabolic	Phenylalanine	0.038244	22663	GCNT1	genus.Allisonella.id.2174
3884	27863252	2016	Immunological	Lymphocyte count (three-way meta)	0.038241	171643	PTBP1	genus.Tyzzerella3.id.11335
2163	28240269	2017	Cell	PF4 - Platelet factor 4	0.03824	1000	CCDC9	genus.CandidatusSoleaferrea.id.11350
2621	28240269	2017	Cell	COLEC12 - Collectin-12	0.038237	1000	PPP1R15A	genus..Ruminococcustorquesgroup.id.14377
3823	26502338	2015	Skeletal	Systemic Lupus Erythematosus	0.038237	14267	ACMSD	genus.Bifidobacterium.id.436
67	26192919	2015	Gastrointestinal	Inflammatory Bowel Disease	0.038236	34652	SLC6A6	family.unknownfamily.id.1000001214
2164	28240269	2017	Cell	PROS1 - Vitamin K-dependent protein S	0.038236	1000	ACMSD	genus.Bifidobacterium.id.436
3447	31427789	2017	Metabolic	Impedance measures - Impedance of whole body	0.038234	379792	NTN5	genus..Ruminococcustorquesgroup.id.14377
3577	31427789	2017	Social Interactions	Social support - Leisure/social activities: Pub or social club	0.038234	385280	AC092964.1	family.Oxalobacteraceae.id.2966
500	24816252	2014	Metabolic	Lipid::Fatty acid, dicarboxylate::hexadecanedioate	0.038233	6887	TMEM163	genus.Bifidobacterium.id.436
3150	28240269	2017	Cell	CPNE1 - Copine-1	0.03823	1000	CCDC9	genus.CandidatusSoleaferrea.id.11350
161	25673412	2015	Metabolic	Hip circumference (adjusted for BMI)	0.03823	211117	PHF21A	genus.Ruminococcus1.id.11373
70	24097068	2013	Metabolic	Low-density lipoprotein cholesterol	0.03823	188577	MIDN	genus.Tyzzerella3.id.11335
3269	31427789	2017	Activities	Breastfed as a baby	0.038227	293760	MCM6	genus.Bifidobacterium.id.436
2422	28240269	2017	Cell	WFIKKN2 - WAP, Kazal, immunoglobulin, Kunitz and NTR domain-containing protein 2	0.038226	1000	AC092964.1	family.Oxalobacteraceae.id.2966
3303	31427789	2017	Psychiatric	Able to confide	0.038224	374820	CUBN	family.Peptostreptococcaceae.id.2042
2962	28240269	2017	Cell	LIFR - Leukemia inhibitory factor receptor	0.038223	1000	DARS	genus.Bifidobacterium.id.436
2281	28240269	2017	Cell	PLA2G10 - Group 10 secretory phospholipase A2	0.038223	1000	GAS2L3	genus.Streptococcus.id.1853
1256	17903307	2007	Respiratory	Percent predicted FEV1/FVC for latest exam (FBAT, adjusted for multiple covariates)	0.038222	1217	CRY2	genus.Ruminococcus1.id.11373
2351	28240269	2017	Cell	TNFSF13B - Tumor necrosis factor ligand superfamily member 13B	0.038219	1000	TPRXL	family.unknownfamily.id.1000001214
3651	31427789	2017	Environment	Illnesses of siblings: High blood pressure	0.038217	309116	KPTN	genus.CandidatusSoleaferrea.id.11350
455	24816252	2014	Metabolic	Cofactors and vitamins::Tocopherol metabolism::alpha-tocopherol	0.038216	7725	FUT1	genus..Ruminococcustorquesgroup.id.14377
3564	31427789	2017	Activities	Vitamin and mineral supplements: Vitamin D	0.038214	384452	TMEM163	genus.Bifidobacterium.id.436
3733	31427789	2017	Psychiatric	Depression - Thoughts of death during worst depression	0.038208	67593	SOX1	genus.Bifidobacterium.id.436
915	27005778	2016	Metabolic	Phospholipids in medium HDL	0.038206	21558	CXCR4	genus.Bifidobacterium.id.436
3852	27863252	2016	Immunological	Mean corpuscular volume (two-way meta)	0.038203	132353	TMEM163	genus.Bifidobacterium.id.436
3381	31427789	2017	Cognitive	Prospective memory test - Time to answer	0.038201	128912	KPTN	genus.CandidatusSoleaferrea.id.11350
3453	31427789	2017	Metabolic	Impedance measures - Leg fat mass (right)	0.038197	379802	SCYL2	genus.Streptococcus.id.1853
1562	17903303	2007	Cardiovascular	Mean internal carotid artery IMT (at exam 6, FBAT, adjusted for age and sex)	0.038194	888	TMTC2	genus.Faecalibacterium.id.2057
4087	29255261	2018	Psychiatric	Neuroticism	0.038193	329821	CIRBP	genus.Tyzzerella3.id.11335
4015	29760442	2018	Ophthalmological	Central corneal thickness	0.03819	17803	LCT	genus.Bifidobacterium.id.436
3449	31427789	2017	Metabolic	Impedance measures - Impedance of leg (left)	0.038182	379807	STK11	genus.Tyzzerella3.id.11335
1209	26635072	2015	Respiratory	FVC	0.038181	38199	FAM188B	genus..Eubacteriumcoprostanoligenesgroup.id.11375
2031	28067908	2017	Gastrointestinal	Inflammatory Bowel Disease	0.03818	59957	GYS1	genus..Ruminococcustorquesgroup.id.14377
3264	31427789	2017	Psychiatric	Average weekly beer plus cider intake	0.03818	274556	NTN5	genus..Ruminococcustorquesgroup.id.14377
2031	28067908	2017	Gastrointestinal	Inflammatory Bowel Disease	0.03818	59957	GRIN3B	genus.Tyzzerella3.id.11335
185	25673412	2015	Metabolic	Waist-hip ratio (adjusted for BMI)	0.038177	210086	AC092964.1	family.Oxalobacteraceae.id.2966
186	25673412	2015	Metabolic	Waist-hip ratio (adjusted for BMI)	0.038177	224456	AC092964.1	family.Oxalobacteraceae.id.2966
540	24816252	2014	Metabolic	Lipid::Lysolipid::1-oleoylglycerophosphocholine	0.038176	7812	FAM71C	genus.Streptococcus.id.1853
4080	30239722	2018	Metabolic	Waist-hip ratio (adjusted for BMI)	0.038169	694649	SULT2B1	genus..Ruminococcustorquesgroup.id.14377
3449	31427789	2017	Metabolic	Impedance measures - Impedance of leg (left)	0.038162	379807	LPPR3	genus.Tyzzerella3.id.11335
1126	27918534	2017	Metabolic	Visceral adipose tissue sttenutation	0.038161	18332	ABCA7	genus.Tyzzerella3.id.11335
3140	28240269	2017	Cell	ELANE - Neutrophil elastase	0.038158	1000	CRY2	genus.Ruminococcus1.id.11373
3968	29273806	2018	Respiratory	Asthma (fixed effect model)	0.038155	127669	DHDH	genus..Ruminococcustorquesgroup.id.14377
3969	29273806	2018	Respiratory	Asthma (random effect model)	0.038155	127669	DHDH	genus..Ruminococcustorquesgroup.id.14377
2954	28240269	2017	Cell	PLA2G1B - Phospholipase A2	0.038155	1000	C5AR1	genus.CandidatusSoleaferrea.id.11350
2482	28240269	2017	Cell	FETUB - Fetuin-B	0.038154	1000	CUBN	family.Peptostreptococcaceae.id.2042
3825	22763110	2012	Skeletal	Osteoarthritis of hip	0.038151	14275	UHRF1BP1L	genus.Streptococcus.id.1853
852	27005778	2016	Metabolic	Alanine	0.03815	24796	SPACA4	genus..Ruminococcustorquesgroup.id.14377
3344	31427789	2017	Reproduction	Age at last live birth (female)	0.03815	140855	LCT	genus.Bifidobacterium.id.436
3833	27863252	2016	Immunological	Basophil count (two-way meta)	0.038144	131860	MED16	genus.Tyzzerella3.id.11335
3205	31427789	2017	Activities	Duration of walks	0.038139	330974	ELANE	genus.Tyzzerella3.id.11335
2958	28240269	2017	Cell	CGA CGB - Human Chorionic Gonadotropin	0.03813	1000	XPC	family.unknownfamily.id.1000001214
3985	29497042	2018	Cardiovascular	Heart rate recovery at 10 secnds	0.038126	58818	RP11-434D12.1	family.unknownfamily.id.1000001214
914	27005778	2016	Metabolic	Concentration of medium HDL particles	0.038125	19273	RPL18	genus..Ruminococcustorquesgroup.id.14377
2015	24369049	2014	Psychiatric	Lithium response in Bipolar I patients - Alda Scale of 4 to 5	0.038124	294	R3HDM1	genus.Bifidobacterium.id.436
1022	17903296	2007	Skeletal	Neck Cross-Sectional Moment of Inertia (FBAT)	0.03812	1094	AQP1	genus..Eubacteriumcoprostanoligenesgroup.id.11375
2188	28240269	2017	Cell	C1QA C1QB C1QC - Complement C1q subcomponent	0.038116	1000	BCAT2	genus..Ruminococcustorquesgroup.id.14377
3579	31427789	2017	Social Interactions	Social support - Leisure/social activities: Adult education class	0.038116	385280	TBC1D5	genus.Peptococcus.id.2037
233	25772697	2015	Immunological	Lymph:%T	0.038115	669	FAM83E	genus..Ruminococcustorquesgroup.id.14377
513	24816252	2014	Metabolic	Lipid::Ketone bodies::3-hydroxybutyrate (BHBA)	0.038112	7820	RASIP1	genus..Ruminococcustorquesgroup.id.14377
2983	28240269	2017	Cell	CA2 - Carbonic anhydrase 2	0.03811	1000	MAPK8IP1	genus.Ruminococcus1.id.11373
3765	31427789	2017	Psychiatric	Anxiety - Recent feelings of foreboding	0.038099	126179	RAB3GAP1	genus.Bifidobacterium.id.436
81	22504420	2012	Skeletal	Lumbar Spine BMD (males)	0.038096	31800	CHST1	genus.Ruminococcus1.id.11373
192	26831199	2016	Metabolic	Estimated glomerular filtration rate based on serum creatinine (diabetes positive)	0.03809	11529	NAPA	genus.CandidatusSoleaferrea.id.11350
3188	31427789	2017	Cardiovascular	Pulse rate (automated reading)	0.038089	361411	KCNJ14	genus..Ruminococcustorquesgroup.id.14377
226	25772697	2015	Immunological	B Mem:%IgG	0.038089	669	CRX	genus.CandidatusSoleaferrea.id.11350
2559	28240269	2017	Cell	ITGA1 ITGB1 - Integrin alpha-I: beta-1 complex	0.038088	1000	CUBN	family.Peptostreptococcaceae.id.2042
1537	17903303	2007	Cardiovascular	Ankle-brachial index (at exam 7, GEE, adjusted for multivariable)	0.038087	982	TMEM163	genus.Bifidobacterium.id.436
3754	31427789	2017	Psychiatric	Traumatic events - Felt very upset when reminded of stressful expresince in past month	0.038085	126627	MISP	genus.Tyzzerella3.id.11335
3066	28240269	2017	Cell	KIR2DL4 - Killer cell immunoglobulin-like receptor 2DL4	0.038081	1000	FUT2	genus..Ruminococcustorquesgroup.id.14377
1400	17903299	2007	Metabolic	High-density lipoprotein cholesterol (at exam 2, FBAT, adjusted for age and sex)	0.038079	1062	LCT	genus.Bifidobacterium.id.436
1885	17903296	2007	Skeletal	Shaft Width (GEE, female, adjussted for multivariable)	0.038079	599	MGAT5	genus.Bifidobacterium.id.436
4040	29906448	2018	Psychiatric	Schizophrenia/Bipolar disorder	0.038069	107620	UHRF1BP1L	genus.Streptococcus.id.1853
119	23563607	2013	Metabolic	Extreme Waist-hip ratio (adjusted for BMI)	0.03806	10255	GYLTL1B	genus.Ruminococcus1.id.11373
885	27005778	2016	Metabolic	Isoleucine	0.038059	24776	SLC17A8	genus.Streptococcus.id.1853
919	27005778	2016	Metabolic	Concentration of medium LDL particles	0.038059	19273	PTBP1	genus.Tyzzerella3.id.11335
652	24816252	2014	Metabolic	::::X-02269	0.038057	7701	FAM188B	genus..Eubacteriumcoprostanoligenesgroup.id.11375
2035	28171582	2016	Ophthalmological	Central corneal thickness	0.038056	3584	INMT	genus..Eubacteriumcoprostanoligenesgroup.id.11375
3291	31427789	2017	Psychiatric	Tense / 'highly strung'	0.038053	374129	C5AR1	genus.CandidatusSoleaferrea.id.11350
819	24816252	2014	Metabolic	::::X-13435	0.038053	6970	DHX34	genus.CandidatusSoleaferrea.id.11350
2990	28240269	2017	Cell	PI3 - Elafin	0.03805	1000	CCDC9	genus.CandidatusSoleaferrea.id.11350
3354	31427789	2017	Psychiatric	Age stopped smoking	0.03805	94873	LPPR3	genus.Tyzzerella3.id.11335
2502	28240269	2017	Cell	TPSG1 - Tryptase gamma	0.038047	1000	INMT	genus..Eubacteriumcoprostanoligenesgroup.id.11375
3465	31427789	2017	Metabolic	Impedance measures - Arm fat mass (left)	0.038044	379663	PRUNE2	genus.Allisonella.id.2174
982	27989323	2017	Immunological	Interleukin-12p70	0.038044	8270	TBC1D5	genus.Peptococcus.id.2037
3664	31427789	2017	Mortality	External causes: Y83 Surgical operation and other surgical procedures as the cause of abnormal reaction of the patient, or later complication, without mention of misadventure at the time of the procedure	0.038036	50583	R3HDM1	genus.Bifidobacterium.id.436
902	27005778	2016	Metabolic	Concentration of large VLDL particles	0.038035	18960	CNN2	genus.Tyzzerella3.id.11335
4005	29559693	2018	Skeletal	Osteoarthritis (self reported)	0.038034	63556	PTBP1	genus.Tyzzerella3.id.11335
3425	31427789	2017	Psychiatric	Ever smoked	0.03803	385013	RASIP1	genus..Ruminococcustorquesgroup.id.14377
3511	31427789	2017	Psychiatric	Reason for reducing amount of alcohol drunk: Other reason	0.038025	142645	GAS2L3	genus.Streptococcus.id.1853
3230	31427789	2017	Psychiatric	Morning/evening person (chronotype)	0.038024	345148	AZU1	genus.Tyzzerella3.id.11335
3658	31427789	2017	Neoplasms	Cancer register - Type of cancer: ICD10: C44 Other and unspecified malignant neoplasm of skin	0.038023	54696	MEIS3	genus.CandidatusSoleaferrea.id.11350
3050	28240269	2017	Cell	EPHA10 - Ephrin type-A receptor 10	0.038021	1000	CCNT2	genus.Bifidobacterium.id.436
3789	30804565	2017	Psychiatric	Morningness	0.03802	345552	AZU1	genus.Tyzzerella3.id.11335
1054	17362836	2007	Neurological	Amyotrophic lateral sclerosis	0.038018	547	SLC6A6	family.unknownfamily.id.1000001214
3555	31427789	2017	Activities	Medication for cholesterol, blood pressure, diabetes, or take exogenous hormones: Blood pressure medication	0.038016	207533	ELANE	genus.Tyzzerella3.id.11335
892	27005778	2016	Metabolic	Total cholesterol in large LDL	0.038015	21552	GCNT1	genus.Allisonella.id.2174
2017	24369049	2014	Psychiatric	Lithium response in Bipolar I patients - Alda Scale of 6 to 7	0.03801	294	GRIN2D	genus..Ruminococcustorquesgroup.id.14377
3824	22057235	2011	Gastrointestinal	Celiac disease	0.03801	24269	MYH13	genus.Erysipelatoclostridium.id.11381
847	24816252	2014	Metabolic	::::X-14745	0.038004	5602	PLCL2	genus.Peptococcus.id.2037
453	24816252	2014	Metabolic	Cofactors and vitamins::Hemoglobin and porphyrin metabolism::biliverdin	0.038002	6686	GAS7	genus.Erysipelatoclostridium.id.11381
622	24816252	2014	Metabolic	Xenobiotics::Drug::3-(cystein-S-yl)acetaminophen*	0.038	1024	PLCL2	genus.Peptococcus.id.2037
1112	27918534	2017	Metabolic	Visceral sdipose tissue volume (male)	0.038	8738	ATP5D	genus.Tyzzerella3.id.11335
3888	27863252	2016	Immunological	Mean corpuscular volume (three-way meta)	0.037999	172433	MGAT5	genus.Bifidobacterium.id.436
572	24816252	2014	Metabolic	Lipid::Sterol, Steroid::androsterone sulfate	0.037994	7785	POLR2E	genus.Tyzzerella3.id.11335
1196	24824216	2014	Respiratory	Asthma (female)	0.037993	6363	RPL18	genus..Ruminococcustorquesgroup.id.14377
3230	31427789	2017	Psychiatric	Morning/evening person (chronotype)	0.037988	345148	SPACA4	genus..Ruminococcustorquesgroup.id.14377
3878	27863252	2016	Immunological	Granulocyte percentage of myeloid white cells (three-way meta)	0.037988	169545	PTBP1	genus.Tyzzerella3.id.11335
3071	28240269	2017	Cell	SCARB2 - Lysosome membrane protein 2	0.037987	1000	AC092964.1	family.Oxalobacteraceae.id.2966
3302	31427789	2017	Psychiatric	Seen a psychiatrist for nerves, anxiety, tension or depression	0.037987	384700	MAPK8IP1	genus.Ruminococcus1.id.11373
3792	30804565	2017	Psychiatric	Daytime napping	0.037986	386577	KCNJ14	genus..Ruminococcustorquesgroup.id.14377
2365	28240269	2017	Cell	ULBP2 - NKG2D ligand 2	0.037976	1000	SCYL2	genus.Streptococcus.id.1853
94	27680694	2016	Metabolic	Birth weight	0.037974	143677	DHX34	genus.CandidatusSoleaferrea.id.11350
4074	30239722	2018	Metabolic	Body Mass Index	0.037971	806834	CTD-2210P24.4	genus.Ruminococcus1.id.11373
4051	28358823	2017	Body Structures	Anterior cruciate ligament rupture (random effect model)	0.037968	99342	GYLTL1B	genus.Ruminococcus1.id.11373
63	28436984	2017	Reproduction	Age at menarche	0.037966	252514	NUCB1	genus..Ruminococcustorquesgroup.id.14377
3626	31427789	2017	Activities	Treatment/medication code: bendroflumethiazide	0.037966	280443	RAB3GAP1	genus.Bifidobacterium.id.436
4077	30239722	2018	Metabolic	Waist-hip ratio	0.037965	697734	UBXN4	genus.Bifidobacterium.id.436
2849	28240269	2017	Cell	SIGLEC1 - Sialoadhesin	0.03796	1000	CA11	genus..Ruminococcustorquesgroup.id.14377
2007	22377632	2012	Reproduction	Parental transmission distortion	0.037958	4728	CUBN	family.Peptostreptococcaceae.id.2042
519	24816252	2014	Metabolic	Lipid::Long chain fatty acid::eicosenoate (20:1n9 or 11)	0.037956	7799	C5AR2	genus.CandidatusSoleaferrea.id.11350
3848	27863252	2016	Immunological	Lymphocyte count (two-way meta)	0.037953	132452	BCAT2	genus..Ruminococcustorquesgroup.id.14377
555	24816252	2014	Metabolic	Lipid::Medium chain fatty acid::caprate (10:0)	0.037951	7799	CTD-2210P24.4	genus.Ruminococcus1.id.11373
2538	28240269	2017	Cell	SELE - E-Selectin	0.03795	1000	AC092964.2	family.Oxalobacteraceae.id.2966
2489	28240269	2017	Cell	PAK3 - Serine/threonine-protein kinase PAK 3	0.03794	1000	HSD17B14	genus..Ruminococcustorquesgroup.id.14377
3979	28869591	2017	Skeletal	Estimated BMD	0.037939	142487	MYH4	genus.Erysipelatoclostridium.id.11381
3	30804558	2017	Psychiatric	Attention deficit hyperactivity disorder	0.037938	55374	FGF21	genus..Ruminococcustorquesgroup.id.14377
2640	28240269	2017	Cell	SST - Somatostatin-28	0.037937	1000	RASIP1	genus..Ruminococcustorquesgroup.id.14377
3400	31427789	2017	Ear, Nose, Throat	Noisy workplace	0.037936	128091	DHDH	genus..Ruminococcustorquesgroup.id.14377
3767	31427789	2017	Psychiatric	Depression - Recent lack of interenst of pleasure in doing things	0.037933	126489	ANKS1B	genus.Streptococcus.id.1853
3861	27863252	2016	Immunological	Plateletcrit (two-way meta)	0.037932	127033	DBP	genus..Ruminococcustorquesgroup.id.14377
3282	31427789	2017	Social Interactions	Number of full brothers	0.037932	380062	GPX4	genus.Tyzzerella3.id.11335
688	24816252	2014	Metabolic	::::X-11204	0.037929	7799	R3HDM1	genus.Bifidobacterium.id.436
512	24816252	2014	Metabolic	Lipid::Inositol metabolism::scyllo-inositol	0.037927	6500	HMHA1	genus.Tyzzerella3.id.11335
2400	28240269	2017	Cell	IDE - Insulin-degrading enzyme	0.037926	1000	DHDH	genus..Ruminococcustorquesgroup.id.14377
3972	29304378	2018	Skeletal	Total body BMD (60 or older)	0.037924	22504	ANKS1B	genus.Streptococcus.id.1853
2891	28240269	2017	Cell	NXPH1 - Neurexophilin-1	0.037922	1000	CRX	genus.CandidatusSoleaferrea.id.11350
2649	28240269	2017	Cell	PTGS2 - Prostaglandin G/H synthase 2	0.037922	1000	GAS7	genus.Erysipelatoclostridium.id.11381
3046	28240269	2017	Cell	CD55 - Complement decay-accelerating factor	0.037918	1000	CRY2	genus.Ruminococcus1.id.11373
670	24816252	2014	Metabolic	::::X-06307	0.037916	6774	HSD17B14	genus..Ruminococcustorquesgroup.id.14377
1291	17903300	2007	Metabolic	Waist circumference by CT (GEE, adjusted for age, sex, smoking and menopause)	0.037914	664	TMTC2	genus.Faecalibacterium.id.2057
2389	28240269	2017	Cell	ENTPD1 - Ectonucleoside triphosphate diphosphohydrolase 1	0.03791	1000	CCDC9	genus.CandidatusSoleaferrea.id.11350
2155	28240269	2017	Cell	C3 - Complement C3b, inactivated	0.037903	1000	MYH4	genus.Erysipelatoclostridium.id.11381
3849	27863252	2016	Immunological	Lymphocyte percentage of white cells (two-way meta)	0.0379	132570	MAPK8IP1	genus.Ruminococcus1.id.11373
1373	17903299	2007	Metabolic	Total cholesterol / High-density lipoprotein cholesterol ratio (at exam 1, GEE, adjusted for multivariable)	0.037898	1060	PLCL2	genus.Peptococcus.id.2037
1099	19060910	2009	Immunological	C-reactive protein - Birth cohorts	0.037895	4763	SPACA7	genus.Bifidobacterium.id.436
1539	17903297	2007	Neurological	White matter hyperintensity volume (GEE, adjusted for age and sex)	0.037894	705	ZRANB3	genus.Bifidobacterium.id.436
3675	31427789	2017	Gastrointestinal	Diagnoses - main ICD10: K80 Cholelithiasis	0.037891	300791	ARID3A	genus.Tyzzerella3.id.11335
3753	31427789	2017	Psychiatric	Traumatic events - Repeated disturbing thoughts of stressful experience in past month	0.03789	126635	RP11-434D12.1	family.unknownfamily.id.1000001214
2610	28240269	2017	Cell	OLR1 - Oxidized low-density lipoprotein receptor 1	0.03789	1000	FUT1	genus..Ruminococcustorquesgroup.id.14377
2610	28240269	2017	Cell	OLR1 - Oxidized low-density lipoprotein receptor 1	0.03789	1000	IZUMO1	genus..Ruminococcustorquesgroup.id.14377
4063	28452372	2017	Metabolic	Estimated glomerular filtration rate based on serum creatinine	0.037888	110527	FUT1	genus..Ruminococcustorquesgroup.id.14377
967	27005778	2016	Metabolic	Phospholipids in very small VLDL	0.037887	19273	WDR18	genus.Tyzzerella3.id.11335
771	24816252	2014	Metabolic	::::X-12329	0.037886	867	AC092964.2	family.Oxalobacteraceae.id.2966
2600	28240269	2017	Cell	LGMN - Legumain	0.03788	1000	TMEM43	family.unknownfamily.id.1000001214
3474	31427789	2017	Activities	Type of accommodation lived in: A house or bungalow	0.037879	386168	UHRF1BP1L	genus.Streptococcus.id.1853
3471	31427789	2017	Metabolic	Impedance measures - Trunk predicted mass	0.037878	379469	MYH13	genus.Erysipelatoclostridium.id.11381
3129	28240269	2017	Cell	MAP3K7 TAB1 - Mitogen-activated protein kinase kinase kinase 7:TGF-beta-activated kinase 1 and MAP3K7-binding protein 1 fusion	0.037876	1000	MYH4	genus.Erysipelatoclostridium.id.11381
3899	27863252	2016	Immunological	Platelet count (three-way meta)	0.037875	166066	PLEKHA4	genus..Ruminococcustorquesgroup.id.14377
3982	29483656	2018	Psychiatric	Schizophrenia	0.037867	105318	SPACA7	genus.Bifidobacterium.id.436
3239	31427789	2017	Psychiatric	Exposure to tobacco smoke outside home	0.037865	327794	DHDH	genus..Ruminococcustorquesgroup.id.14377
3479	31427789	2017	Activities	Own or rent accommodation lived in: Rent - from private landlord or letting agency	0.037865	383032	ABCA7	genus.Tyzzerella3.id.11335
961	27005778	2016	Metabolic	Total lipids in very large VLDL	0.037864	19273	SLC17A8	genus.Streptococcus.id.1853
2801	28240269	2017	Cell	RBM39 - RNA-binding protein 39	0.037863	1000	NR1H4	genus.Streptococcus.id.1853
352	25772697	2015	Immunological	NKT:%TM	0.037862	669	LCT	genus.Bifidobacterium.id.436
2147	28240269	2017	Cell	TNFRSF17 - Tumor necrosis factor receptor superfamily member 17	0.037861	1000	INMT	genus..Eubacteriumcoprostanoligenesgroup.id.11375
3598	31427789	2017	Cardiovascular	Non-cancer illness code, self-reported: angina	0.037859	289307	RFK	genus.Allisonella.id.2174
2973	28240269	2017	Cell	AGR2 - Anterior gradient protein 2 homolog	0.037853	1000	GHRHR	genus..Eubacteriumcoprostanoligenesgroup.id.11375
3187	31427789	2017	Skeletal	Standing height	0.037853	385748	LPPR3	genus.Tyzzerella3.id.11335
3274	31427789	2017	Dermatological	Ease of skin tanning	0.037851	378364	FGF21	genus..Ruminococcustorquesgroup.id.14377
3010	28240269	2017	Cell	MAPK11 - Mitogen-activated protein kinase 11	0.037851	1000	MGAT5	genus.Bifidobacterium.id.436
2066	28240269	2017	Cell	PROK1 - Prokineticin-1	0.03785	1000	MAPK8IP1	genus.Ruminococcus1.id.11373
1648	17903293	2007	Immunological	P-selectin (at exam 7, FBAT, adjusted formultivariable)	0.037842	1007	R3HDM1	genus.Bifidobacterium.id.436
1335	17903298	2007	Metabolic	Fasting HbA1c (at exam 7, GEE, adjusted for age, sex and BMI)	0.037841	623	R3HDM1	genus.Bifidobacterium.id.436
9	21926974	2011	Psychiatric	Schizophrenia	0.037841	21856	ATP5D	genus.Tyzzerella3.id.11335
2987	28240269	2017	Cell	DBNL - Drebrin-like protein	0.03784	1000	CCDC9	genus.CandidatusSoleaferrea.id.11350
62	26414677	2015	Reproduction	Age at menopause	0.037839	69360	ZRANB3	genus.Bifidobacterium.id.436
2026	22952603	2012	Psychiatric	Baseline positive affect factor score	0.037836	381	RAB3GAP1	genus.Bifidobacterium.id.436
3730	31427789	2017	Psychiatric	Depression - Age at last episode of depression	0.037834	63892	IZUMO1	genus..Ruminococcustorquesgroup.id.14377
3095	28240269	2017	Cell	IL27RA - Interleukin-27 receptor subunit alpha	0.037834	1000	MYH4	genus.Erysipelatoclostridium.id.11381
3760	31427789	2017	Psychiatric	Depression - Recent feelings of inadequacy	0.037833	126203	BCAT2	genus..Ruminococcustorquesgroup.id.14377
1072	18204446	2008	Skeletal	Systemic Lupus Erythematosus	0.03783	1059	WDR18	genus.Tyzzerella3.id.11335
2935	28240269	2017	Cell	VEGFA - Vascular endothelial growth factor A, isoform 121	0.037825	1000	C5AR1	genus.CandidatusSoleaferrea.id.11350
3362	31427789	2017	Mortality	Mother's age at death	0.037824	227076	ANKS1B	genus.Streptococcus.id.1853
2105	28240269	2017	Cell	ROR1 - Tyrosine-protein kinase transmembrane receptor ROR1	0.037824	1000	UHRF1BP1L	genus.Streptococcus.id.1853
3846	27863252	2016	Immunological	High light scatter reticulocyte count (two-way meta)	0.03782	130517	SLC35C1	genus.Ruminococcus1.id.11373
746	24816252	2014	Metabolic	::::X-12013	0.037819	1948	NTN5	genus..Ruminococcustorquesgroup.id.14377
3470	31427789	2017	Metabolic	Impedance measures - Trunk fat-free mass	0.037819	379507	KISS1R	genus.Tyzzerella3.id.11335
3722	31427789	2017	Psychiatric	Frequency of feeling guilt or remorse after drinking alcohol in last year	0.037816	69203	HSD17B14	genus..Ruminococcustorquesgroup.id.14377
3219	31427789	2017	Activities	Time spent watching television (TV)	0.037813	365236	CUBN	family.Peptostreptococcaceae.id.2042
4139	29403010	2018	Immunological	Mean corpuscular hemoglobin	0.037813	108054	IZUMO1	genus..Ruminococcustorquesgroup.id.14377
981	27989323	2017	Immunological	Interleukin-10	0.037811	7681	DHX34	genus.CandidatusSoleaferrea.id.11350
2392	28240269	2017	Cell	CRISP3 - Cysteine-rich secretory protein 3	0.03781	1000	CCDC9	genus.CandidatusSoleaferrea.id.11350
2154	28240269	2017	Cell	HSPD1 - 60 kDa heat shock protein, mitochondrial	0.03781	1000	SEPW1	genus.CandidatusSoleaferrea.id.11350
3841	27863252	2016	Immunological	Granulocyte count (two-way meta)	0.037803	130875	SBNO2	genus.Tyzzerella3.id.11335
3638	31427789	2017	Environment	Illnesses of mother: Heart disease	0.037802	367939	LMTK3	genus..Ruminococcustorquesgroup.id.14377
728	24816252	2014	Metabolic	::::X-11792	0.037802	2442	MEIS3	genus.CandidatusSoleaferrea.id.11350
3211	31427789	2017	Activities	Frequency of stair climbing in last 4 weeks	0.037802	382731	POLR2E	genus.Tyzzerella3.id.11335
991	27989323	2017	Immunological	Interleukin-4	0.037801	8124	POLR2E	genus.Tyzzerella3.id.11335
3461	31427789	2017	Metabolic	Impedance measures - Arm fat mass (right)	0.037797	379725	RUVBL2	genus..Ruminococcustorquesgroup.id.14377
272	25772697	2015	Immunological	CD4:%RTE	0.037797	669	MYH8	genus.Erysipelatoclostridium.id.11381
3282	31427789	2017	Social Interactions	Number of full brothers	0.037788	380062	KPTN	genus.CandidatusSoleaferrea.id.11350
419	24816252	2014	Metabolic	Amino acid::Urea cycle; arginine-, proline-, metabolism::urea	0.037787	7796	DARS	genus.Bifidobacterium.id.436
4011	29662059	2018	Psychiatric	Broad depression	0.037783	322580	LPPR3	genus.Tyzzerella3.id.11335
3227	31427789	2017	Activities	Usual side of head for mobile phone use	0.037778	324835	SBNO2	genus.Tyzzerella3.id.11335
994	27989323	2017	Immunological	Interleukin-7	0.037776	3409	ELANE	genus.Tyzzerella3.id.11335
2041	27656889	2016	Cognitive	Attention function - Hit reaction time - Child	0.037775	1655	MED16	genus.Tyzzerella3.id.11335
1263	17903307	2007	Respiratory	Residual from predicted FEV1 for latest exam (GEE, adjusted for multiple covariates)	0.037772	1217	UBXN4	genus.Bifidobacterium.id.436
282	25772697	2015	Immunological	CD4:%Eff(127-PD1-)	0.037769	669	RPL18	genus..Ruminococcustorquesgroup.id.14377
37	27629369	2017	Psychiatric	Loneliness (case/control)	0.037764	5228	LSM3	family.unknownfamily.id.1000001214
3878	27863252	2016	Immunological	Granulocyte percentage of myeloid white cells (three-way meta)	0.037762	169545	ACMSD	genus.Bifidobacterium.id.436
2230	28240269	2017	Cell	KLK4 - Kallikrein-4	0.03776	1000	FAM71C	genus.Streptococcus.id.1853
2224	28240269	2017	Cell	COMMD7 - COMM domain-containing protein 7	0.037758	1000	PRUNE2	genus.Allisonella.id.2174
3607	31427789	2017	Skeletal	Non-cancer illness code, self-reported: osteoarthritis	0.037758	289307	PEX16	genus.Ruminococcus1.id.11373
2647	28240269	2017	Cell	MMP10 - Stromelysin-2	0.03775	1000	FAM83E	genus..Ruminococcustorquesgroup.id.14377
2747	28240269	2017	Cell	CCL13 - C-C motif chemokine 13	0.037749	1000	ADCYAP1R1	genus..Eubacteriumcoprostanoligenesgroup.id.11375
371	24816252	2014	Metabolic	Amino acid::Cysteine, methionine, SAM, taurine metabolism::2-hydroxybutyrate (AHB)	0.037746	7815	IZUMO1	genus..Ruminococcustorquesgroup.id.14377
2193	28240269	2017	Cell	FGF19 - Fibroblast growth factor 19	0.037744	1000	ZRANB3	genus.Bifidobacterium.id.436
1014	17903296	2007	Skeletal	Bone Ultrasound Attenuation (FBAT, adjusted for multivariable)	0.037738	1105	MYH13	genus.Erysipelatoclostridium.id.11381
3841	27863252	2016	Immunological	Granulocyte count (two-way meta)	0.037737	130875	C5AR2	genus.CandidatusSoleaferrea.id.11350
3342	31427789	2017	Metabolic	Birth weight of first child (female)	0.037733	165872	BBC3	genus.CandidatusSoleaferrea.id.11350
767	24816252	2014	Metabolic	::::X-12236	0.037732	1924	CNN2	genus.Tyzzerella3.id.11335
2820	28240269	2017	Cell	DYRK3 - Dual specificity tyrosine-phosphorylation-regulated kinase 3	0.03773	1000	CA11	genus..Ruminococcustorquesgroup.id.14377
2282	28240269	2017	Cell	IGFBP4 - Insulin-like growth factor-binding protein 4	0.03773	1000	GCNT1	genus.Allisonella.id.2174
2026	22952603	2012	Psychiatric	Baseline positive affect factor score	0.03773	381	SPACA7	genus.Bifidobacterium.id.436
3588	31427789	2017	Activities	Types of physical activity in last 4 weeks: Light DIY (eg: pruning, watering the lawn)	0.03773	384450	SLC35C1	genus.Ruminococcus1.id.11373
2240	28240269	2017	Cell	RPS27A - Ubiquitin+1, truncated mutation for UbB	0.037727	1000	DEPDC4	genus.Streptococcus.id.1853
142	25282103	2014	Skeletal	Height	0.037724	253288	TPRXL	family.unknownfamily.id.1000001214
3286	31427789	2017	Psychiatric	Irritability	0.037723	369232	MAPK8IP1	genus.Ruminococcus1.id.11373
3697	31427789	2017	Gastrointestinal	Diagnoses - secondary ICD10: K29 Gastritis and duodenitis	0.037722	244890	ANKS1B	genus.Streptococcus.id.1853
736	24816252	2014	Metabolic	::::X-11845	0.037721	2741	KPTN	genus.CandidatusSoleaferrea.id.11350
3322	31427789	2017	Activities	Most recent bowel cancer screening	0.037718	118943	MAPK8IP1	genus.Ruminococcus1.id.11373
758	24816252	2014	Metabolic	::::X-12116	0.037715	3039	CCNT2	genus.Bifidobacterium.id.436
4127	29403010	2018	Metabolic	Lactate dehydrogenase	0.037714	126319	ABCA7	genus.Tyzzerella3.id.11335
818	24816252	2014	Metabolic	Lipid::Carnitine metabolism::X-13431--nonanoylcarnitine*	0.037713	6591	DHDH	genus..Ruminococcustorquesgroup.id.14377
3707	31427789	2017	Mortality	Diagnoses - secondary ICD10: Z72 Problems related to lifestyle	0.037711	244890	ZRANB3	genus.Bifidobacterium.id.436
3988	29497042	2018	Cardiovascular	Heart rate recovery at 40 secnds	0.03771	58818	RP11-434D12.1	family.unknownfamily.id.1000001214
3227	31427789	2017	Activities	Usual side of head for mobile phone use	0.037702	324835	MAP3K19	genus.Bifidobacterium.id.436
2860	28240269	2017	Cell	C5 C6 - Complement C5b-C6 complex	0.0377	1000	NAPA	genus.CandidatusSoleaferrea.id.11350
282	25772697	2015	Immunological	CD4:%Eff(127-PD1-)	0.037692	669	PPP1R15A	genus..Ruminococcustorquesgroup.id.14377
2753	28240269	2017	Cell	PLG - Plasminogen	0.037685	1000	SULT2B1	genus..Ruminococcustorquesgroup.id.14377
3455	31427789	2017	Metabolic	Impedance measures - Leg predicted mass (right)	0.037684	379793	CHCHD4	family.unknownfamily.id.1000001214
3900	27863252	2016	Immunological	Red blood cell count (three-way meta)	0.037683	172952	TMEM43	family.unknownfamily.id.1000001214
1902	17903297	2007	Neurological	Frontal lobe volume (FBAT, adjusted for multivariable)	0.037669	705	TBC1D5	genus.Peptococcus.id.2037
3886	27863252	2016	Immunological	Mean corpuscular hemoglobin concentration (three-way meta)	0.037667	172851	ACTR6	genus.Streptococcus.id.1853
3635	31427789	2017	Environment	Illnesses of father: Alzheimer's disease/dementia	0.037666	355137	PRUNE2	genus.Allisonella.id.2174
318	25772697	2015	Immunological	CD8mem:%Th22	0.037662	669	ACMSD	genus.Bifidobacterium.id.436
2732	28240269	2017	Cell	CCL24 - C-C motif chemokine 24	0.037658	1000	DHDH	genus..Ruminococcustorquesgroup.id.14377
755	24816252	2014	Metabolic	::::X-12094	0.037658	7467	MCM6	genus.Bifidobacterium.id.436
3996	29500382	2018	Psychiatric	Nervous feelings (NERV-FEEL)	0.037656	264858	ACMSD	genus.Bifidobacterium.id.436
3337	31427789	2017	Activities	Years since last breast cancer screening / mammogram (female)	0.037654	162926	MGAT5	genus.Bifidobacterium.id.436
3578	31427789	2017	Social Interactions	Social support - Leisure/social activities: Religious group	0.037645	385280	GYLTL1B	genus.Ruminococcus1.id.11373
3499	31427789	2017	Dermatological	Hair colour (natural, before greying): Black	0.037645	385603	PEX16	genus.Ruminococcus1.id.11373
38	27046643	2016	Cognitive	Verbal-numerical reasoning	0.037644	36035	AC000003.2	genus.Erysipelatoclostridium.id.11381
1152	24699409	2014	Metabolic	Incremental insulin 30 min	0.037642	4447	FUT2	genus..Ruminococcustorquesgroup.id.14377
2065	28240269	2017	Cell	PLAT - Tissue-type plasminogen activator	0.03764	1000	ANKS1B	genus.Streptococcus.id.1853
2838	28240269	2017	Cell	ENTPD3 - Ectonucleoside triphosphate diphosphohydrolase 3	0.03764	1000	ANKS1B	genus.Streptococcus.id.1853
703	24816252	2014	Metabolic	::::X-11440	0.037638	7686	FAM188B	genus..Eubacteriumcoprostanoligenesgroup.id.11375
920	27005778	2016	Metabolic	Phospholipids in medium LDL	0.037638	21558	ARID3A	genus.Tyzzerella3.id.11335
3673	31427789	2017	Gastrointestinal	Diagnoses - main ICD10: K57 Diverticular disease of intestine	0.037635	300791	PPP1R15A	genus..Ruminococcustorquesgroup.id.14377
3761	31427789	2017	Psychiatric	Depression - Recent trouble concentrating on things	0.037634	126633	GYS1	genus..Ruminococcustorquesgroup.id.14377
62	26414677	2015	Reproduction	Age at menopause	0.037634	69360	DARS	genus.Bifidobacterium.id.436
3761	31427789	2017	Psychiatric	Depression - Recent trouble concentrating on things	0.037634	126633	GRIN3B	genus.Tyzzerella3.id.11335
3578	31427789	2017	Social Interactions	Social support - Leisure/social activities: Religious group	0.037633	385280	STK11	genus.Tyzzerella3.id.11335
1440	17903299	2007	Metabolic	Low-density lipoprotein cholesterol (at exam 1, FBAT, adjusted for multivariable)	0.037632	1056	SEC23A	genus.RuminococcaceaeUCG009.id.11366
668	24816252	2014	Metabolic	::::X-06246	0.037631	7358	RASIP1	genus..Ruminococcustorquesgroup.id.14377
1069	21277817	2011	Endocrine	Diabetic Nephropathy in Type 1 Diabetes	0.03763	1705	SBNO2	genus.Tyzzerella3.id.11335
2743	28240269	2017	Cell	IL6R - Interleukin-6 receptor subunit alpha	0.037624	1000	MYH8	genus.Erysipelatoclostridium.id.11381
3230	31427789	2017	Psychiatric	Morning/evening person (chronotype)	0.037617	345148	DEPDC4	genus.Streptococcus.id.1853
1474	17903299	2007	Metabolic	Mean total cholesterol from exam 1-7 (FBAT, adjusted for age and sex)	0.037615	1087	UBXN4	genus.Bifidobacterium.id.436
134	23754948	2013	Metabolic	Waist circumference (male, adjusted for BMI)	0.037615	36231	GAS7	genus.Erysipelatoclostridium.id.11381
1079	21372204	2011	Neoplasms	Prostate cancer	0.037615	2275	SEC23A	genus.RuminococcaceaeUCG009.id.11366
2501	28240269	2017	Cell	TPSB2 - Tryptase beta-2	0.03761	1000	FUT1	genus..Ruminococcustorquesgroup.id.14377
2501	28240269	2017	Cell	TPSB2 - Tryptase beta-2	0.03761	1000	IZUMO1	genus..Ruminococcustorquesgroup.id.14377
559	24816252	2014	Metabolic	Lipid::Medium chain fatty acid::laurate (12:0)	0.037609	7793	FAM71C	genus.Streptococcus.id.1853
567	24816252	2014	Metabolic	Lipid::Sphingolipid::palmitoyl sphingomyelin	0.037607	7814	UHRF1BP1L	genus.Streptococcus.id.1853
465	24816252	2014	Metabolic	Lipid::Bile acid metabolism::deoxycholate	0.037603	5194	ZNF541	genus.CandidatusSoleaferrea.id.11350
3696	31427789	2017	Gastrointestinal	Diagnoses - secondary ICD10: K21 Gastro-esophageal reflux disease	0.037602	244890	CRY2	genus.Ruminococcus1.id.11373
3395	31427789	2017	Psychiatric	Ever highly irritable/argumentative for 2 days	0.037601	126296	CUBN	family.Peptostreptococcaceae.id.2042
2221	28240269	2017	Cell	BCAM - Basal Cell Adhesion Molecule	0.037599	1000	FUT2	genus..Ruminococcustorquesgroup.id.14377
3053	28240269	2017	Cell	TNFRSF18 - Tumor necrosis factor receptor superfamily member 18	0.037599	1000	R3HDM1	genus.Bifidobacterium.id.436
3885	27863252	2016	Immunological	Lymphocyte percentage of white cells (three-way meta)	0.037599	171748	GLTSCR1	genus.CandidatusSoleaferrea.id.11350
482	24816252	2014	Metabolic	Lipid::Carnitine metabolism::laurylcarnitine	0.037598	5170	KCNJ14	genus..Ruminococcustorquesgroup.id.14377
323	25772697	2015	Immunological	CD8mem:%Th1*	0.037596	669	TMEM259	genus.Tyzzerella3.id.11335
3927	28743860	2017	Skeletal	Total-body lean mass	0.037595	10414	GPX4	genus.Tyzzerella3.id.11335
3497	31427789	2017	Dermatological	Hair colour (natural, before greying): Light brown	0.037594	385603	DARS	genus.Bifidobacterium.id.436
2573	28240269	2017	Cell	DKK1 - Dickkopf-related protein 1	0.037591	1000	CRY2	genus.Ruminococcus1.id.11373
3356	31427789	2017	Psychiatric	Number of unsuccessful stop-smoking attempts	0.037588	86525	ABCA7	genus.Tyzzerella3.id.11335
3550	31427789	2017	Cardiovascular	Vascular/heart problems diagnosed by doctor: Angina	0.037588	385699	TMEM259	genus.Tyzzerella3.id.11335
2160	28240269	2017	Cell	OSM - Oncostatin-M	0.037582	1000	ACMSD	genus.Bifidobacterium.id.436
3071	28240269	2017	Cell	SCARB2 - Lysosome membrane protein 2	0.03758	1000	FAM83E	genus..Ruminococcustorquesgroup.id.14377
32	25993607	2015	Psychiatric	Neuroticism (IRT)	0.037579	63661	FTL	genus..Ruminococcustorquesgroup.id.14377
1221	25607358	2015	Neurological	Mean Caudate	0.037579	13171	ELANE	genus.Tyzzerella3.id.11335
2439	28240269	2017	Cell	DLL4 - Delta-like protein 4	0.037578	1000	SEC23A	genus.RuminococcaceaeUCG009.id.11366
198	26631737	2016	Metabolic	Urinary albumin-to-creatinine ratio (diabetes positive)	0.037575	5825	FUT2	genus..Ruminococcustorquesgroup.id.14377
3722	31427789	2017	Psychiatric	Frequency of feeling guilt or remorse after drinking alcohol in last year	0.037575	69203	TMTC2	genus.Faecalibacterium.id.2057
126	23754948	2013	Skeletal	Height (male)	0.037572	60588	ABCA7	genus.Tyzzerella3.id.11335
52	27798627	2016	Reproduction	Number of children ever born (male)	0.037571	103909	MYH2	genus.Erysipelatoclostridium.id.11381
3283	31427789	2017	Social Interactions	Number of full sisters	0.037571	380122	CFD	genus.Tyzzerella3.id.11335
3679	31427789	2017	Skeletal	Diagnoses - main ICD10: M54 Dorsalgia	0.037571	300791	CNN2	genus.Tyzzerella3.id.11335
364	24816252	2014	Metabolic	Amino acid::Alanine and aspartate metabolism::alanine	0.03757	7788	HMHA1	genus.Tyzzerella3.id.11335
2860	28240269	2017	Cell	C5 C6 - Complement C5b-C6 complex	0.037567	1000	GLTSCR1	genus.CandidatusSoleaferrea.id.11350
961	27005778	2016	Metabolic	Total lipids in very large VLDL	0.037566	19273	AC004528.1	genus.Tyzzerella3.id.11335
155	25673412	2015	Metabolic	Hip circumference	0.037562	213038	CHST1	genus.Ruminococcus1.id.11373
156	25673412	2015	Metabolic	Hip circumference	0.037562	227429	CHST1	genus.Ruminococcus1.id.11373
3303	31427789	2017	Psychiatric	Able to confide	0.03756	374820	RASIP1	genus..Ruminococcustorquesgroup.id.14377
2609	28240269	2017	Cell	OCIAD1 - OCIA domain-containing protein 1	0.03755	1000	CCDC9	genus.CandidatusSoleaferrea.id.11350
4044	30124842	2018	Metabolic	Body Mass Index	0.037548	681275	SBNO2	genus.Tyzzerella3.id.11335
2034	27992413	2017	Gastrointestinal	Primary sclerosing cholangitis	0.037547	14890	CTC-273B12.7	genus..Ruminococcustorquesgroup.id.14377
2967	28240269	2017	Cell	MMP13 - Collagenase 3	0.037547	1000	ACMSD	genus.Bifidobacterium.id.436
125	23754948	2013	Metabolic	Body Mass Index (female)	0.037546	72397	PRUNE2	genus.Allisonella.id.2174
207	23263486	2013	Skeletal	Gout	0.037546	69374	PRUNE2	genus.Allisonella.id.2174
680	24816252	2014	Metabolic	::::X-09789	0.037543	7805	GAS2L3	genus.Streptococcus.id.1853
3982	29483656	2018	Psychiatric	Schizophrenia	0.037542	105318	MYH13	genus.Erysipelatoclostridium.id.11381
3851	27863252	2016	Immunological	Mean corpuscular hemoglobin (two-way meta)	0.03754	132224	POLR2E	genus.Tyzzerella3.id.11335
3493	31427789	2017	Nutritional	Coffee type: Instant coffee	0.037539	303811	UBXN4	genus.Bifidobacterium.id.436
4130	29403010	2018	Immunological	Neutrophil count	0.037534	62076	FAM83E	genus..Ruminococcustorquesgroup.id.14377
15	28439101	2017	Psychiatric	Posttraumatic stress disorder	0.037533	9223	CUBN	family.Peptostreptococcaceae.id.2042
3234	31427789	2017	Psychiatric	Daytime dozing / sleeping (narcolepsy)	0.037533	384879	CRX	genus.CandidatusSoleaferrea.id.11350
3522	31427789	2017	Environment	Current employment status: Unable to work because of sickness or disability	0.037533	385138	DHX34	genus.CandidatusSoleaferrea.id.11350
3863	27863252	2016	Immunological	Platelet count (two-way meta)	0.037532	127127	CRY2	genus.Ruminococcus1.id.11373
3896	27863252	2016	Immunological	Neutrophil percentage of white cells (three-way meta)	0.037532	171542	CTD-2210P24.4	genus.Ruminococcus1.id.11373
3382	31427789	2017	Cognitive	Prospective memory test - Duration screen displayed	0.037531	128912	RAB3GAP1	genus.Bifidobacterium.id.436
2184	28240269	2017	Cell	ULBP3 - NKG2D ligand 3	0.03753	1000	ZRANB3	genus.Bifidobacterium.id.436
3888	27863252	2016	Immunological	Mean corpuscular volume (three-way meta)	0.037528	172433	NUCB1	genus..Ruminococcustorquesgroup.id.14377
3772	31427789	2017	Psychiatric	Depression - Recent feelings of tiredness or low enery	0.037527	126540	MAP3K19	genus.Bifidobacterium.id.436
1605	17903294	2007	Hematological	tPA (at exam 5, GEE, adjusted for multivariable)	0.037526	786	UBXN4	genus.Bifidobacterium.id.436
755	24816252	2014	Metabolic	::::X-12094	0.037525	7467	DARS	genus.Bifidobacterium.id.436
2938	28240269	2017	Cell	F9 - Coagulation factor IX	0.037522	1000	GHRHR	genus..Eubacteriumcoprostanoligenesgroup.id.11375
2708	28240269	2017	Cell	DYNLL1 - Dynein light chain 1, cytoplasmic	0.037519	1000	SLC6A6	family.unknownfamily.id.1000001214
4110	29403010	2018	Metabolic	Estimated glomerular filtration rate	0.037519	143658	CFD	genus.Tyzzerella3.id.11335
176	25673412	2015	Metabolic	Waist circumference (male, adjusted for BMI)	0.037514	109678	NAPA	genus.CandidatusSoleaferrea.id.11350
1500	17903299	2007	Metabolic	Triglycerides (at exam 2, FBAT, adjusted for age and sex)	0.037513	1068	CRY2	genus.Ruminococcus1.id.11373
2661	28240269	2017	Cell	ESM1 - Endothelial cell-specific molecule 1	0.037512	1000	PCSK5	genus.Allisonella.id.2174
3989	29497042	2018	Cardiovascular	Heart rate recovery at 50 secnds	0.037512	58818	PRR24	genus.CandidatusSoleaferrea.id.11350
2803	28240269	2017	Cell	SPHK1 - Sphingosine kinase 1	0.037511	1000	UBXN4	genus.Bifidobacterium.id.436
4138	29403010	2018	Immunological	Mean corpuscular volume	0.03751	108256	SLC17A8	genus.Streptococcus.id.1853
3882	27863252	2016	Immunological	High light scatter reticulocyte count (three-way meta)	0.037509	170761	CRY2	genus.Ruminococcus1.id.11373
883	27005778	2016	Metabolic	Phospholipids in IDL	0.037509	21559	ANKS1B	genus.Streptococcus.id.1853
56	27089181	2016	Psychiatric	Depressive symptoms	0.037505	161460	BAX	genus..Ruminococcustorquesgroup.id.14377
1861	17903296	2007	Skeletal	Neck cross-sectional moment of inertia (GEE, male, adjussted for multivariable)	0.037505	476	PRUNE2	genus.Allisonella.id.2174
914	27005778	2016	Metabolic	Concentration of medium HDL particles	0.037505	19273	MGAT5	genus.Bifidobacterium.id.436
196	26831199	2016	Metabolic	Estimated glomerular filtration rate based on serum creatinine	0.0375	16474	PRUNE2	genus.Allisonella.id.2174
97	23449627	2013	Skeletal	Height SDS (male at age 12)	0.037497	6986	PPP1R15A	genus..Ruminococcustorquesgroup.id.14377
2138	28240269	2017	Cell	CDH3 - Cadherin-3	0.037493	1000	MCM6	genus.Bifidobacterium.id.436
930	27005778	2016	Metabolic	Phosphatidylcholine and other cholines	0.037493	13542	PLCL2	genus.Peptococcus.id.2037
193	26831199	2016	Metabolic	Estimated glomerular filtration rate based on serum creatinine (non-diabetic)	0.037491	118460	CCNT2	genus.Bifidobacterium.id.436
317	25772697	2015	Immunological	CD8mem:%Th2	0.037491	669	CIRBP	genus.Tyzzerella3.id.11335
374	24816252	2014	Metabolic	Amino acid::Glutamate metabolism::glutamate	0.037484	7804	TMTC2	genus.Faecalibacterium.id.2057
3800	19853236	2009	Immunological	Total blood hemoglobin	0.03748	5950	SPACA7	genus.Bifidobacterium.id.436
2772	28240269	2017	Cell	CFL1 - Cofilin-1	0.037478	1000	GLTSCR1	genus.CandidatusSoleaferrea.id.11350
1106	19060910	2009	Metabolic	Triglycerides - Birth cohorts	0.037478	4763	MISP	genus.Tyzzerella3.id.11335
3752	31427789	2017	Psychiatric	Traumatic events - Felt distant from other people in past month	0.037477	57017	FUT1	genus..Ruminococcustorquesgroup.id.14377
4092	29844566	2018	Cognitive	Reaction time	0.037477	330069	CRY2	genus.Ruminococcus1.id.11373
336	25772697	2015	Immunological	NKeff:%2-158a+	0.037476	669	GHSR	family.Oxalobacteraceae.id.2966
482	24816252	2014	Metabolic	Lipid::Carnitine metabolism::laurylcarnitine	0.037475	5170	IZUMO1	genus..Ruminococcustorquesgroup.id.14377
625	24816252	2014	Metabolic	Xenobiotics::Drug::ibuprofen	0.037474	1976	FUT2	genus..Ruminococcustorquesgroup.id.14377
270	25772697	2015	Immunological	CD4:%Naive	0.03747	669	CHCHD4	family.unknownfamily.id.1000001214
198	26631737	2016	Metabolic	Urinary albumin-to-creatinine ratio (diabetes positive)	0.03747	5825	SLC35C1	genus.Ruminococcus1.id.11373
3227	31427789	2017	Activities	Usual side of head for mobile phone use	0.037468	324835	BCAT2	genus..Ruminococcustorquesgroup.id.14377
506	24816252	2014	Metabolic	Lipid::Glycerolipid metabolism::choline	0.037468	7750	NUCB1	genus..Ruminococcustorquesgroup.id.14377
2728	28240269	2017	Cell	HSPA1A - Heat shock 70 kDa protein 1A/1B	0.037467	1000	SLC17A8	genus.Streptococcus.id.1853
2592	28240269	2017	Cell	DKK3 - Dickkopf-related protein 3	0.037466	1000	PCSK5	genus.Allisonella.id.2174
3292	31427789	2017	Psychiatric	Worry too long after embarrassment	0.037465	370660	SPACA4	genus..Ruminococcustorquesgroup.id.14377
3309	31427789	2017	Activities	Wears glasses or contact lenses	0.037464	386016	CHST1	genus.Ruminococcus1.id.11373
3441	31427789	2017	Metabolic	Impedance measures - Body fat percentage	0.03746	379615	SLC17A8	genus.Streptococcus.id.1853
45	28194004	2018	Psychiatric	Self-reported tiredness	0.037459	108976	PCSK5	genus.Allisonella.id.2174
3892	27863252	2016	Immunological	Myeloid white cell count (three-way meta)	0.037454	169219	MAPK8IP1	genus.Ruminococcus1.id.11373
1325	17903298	2007	Metabolic	Fasting plasma glucose (at exam 7, GEE, adjusted for age, sex and BMI)	0.037452	1027	FNDC3B	family.Oxalobacteraceae.id.2966
1137	27015805	2016	Mortality	Father's age at death	0.037451	75244	CTD-2210P24.4	genus.Ruminococcus1.id.11373
123	23563607	2013	Metabolic	Overweight	0.03745	158855	PRUNE2	genus.Allisonella.id.2174
3436	31427789	2017	Metabolic	Weight	0.037446	385473	GHRHR	genus..Eubacteriumcoprostanoligenesgroup.id.11375
3719	31427789	2017	Psychiatric	Ever had known person concerned about, or recommended reduction of alcohol consumption	0.037446	126613	R3HDM1	genus.Bifidobacterium.id.436
980	27989323	2017	Immunological	Interferon-gamma	0.037445	7701	DEPDC4	genus.Streptococcus.id.1853
1213	27911795	2016	Psychiatric	Alcohol consumption	0.037444	70460	FUT1	genus..Ruminococcustorquesgroup.id.14377
128	23754948	2013	Metabolic	Hip circumference (male)	0.037438	34942	RAB3GAP1	genus.Bifidobacterium.id.436
2285	28240269	2017	Cell	MMP8 - Neutrophil collagenase	0.037438	1000	FAM71C	genus.Streptococcus.id.1853
2840	28240269	2017	Cell	FCRL3 - Fc receptor-like protein 3	0.037433	1000	MGAT5	genus.Bifidobacterium.id.436
594	24816252	2014	Metabolic	Peptide::Dipeptide::leucylleucine	0.037431	3386	ACMSD	genus.Bifidobacterium.id.436
969	27005778	2016	Metabolic	Total lipids in chylomicrons and extremely large VLDL	0.037431	18960	CNN2	genus.Tyzzerella3.id.11335
1688	17903293	2007	Metabolic	Vitamin D plasma 25(OH)-D (at exam 6 or 7, FBAT, adjusted for multivariable)	0.037428	517	AQP1	genus..Eubacteriumcoprostanoligenesgroup.id.11375
3729	31427789	2017	Psychiatric	Depression - Age at first episode of depression	0.037427	65776	MYH4	genus.Erysipelatoclostridium.id.11381
128	23754948	2013	Metabolic	Hip circumference (male)	0.037426	34942	ANKS1B	genus.Streptococcus.id.1853
1076	19648918	2009	Neoplasms	Pancreatic cancer	0.037426	3835	ATP5D	genus.Tyzzerella3.id.11335
814	24816252	2014	Metabolic	::::X-13069	0.037422	6770	GHSR	family.Oxalobacteraceae.id.2966
2761	28240269	2017	Cell	CFH - Complement factor H	0.03742	1000	PRUNE2	genus.Allisonella.id.2174
3838	27863252	2016	Immunological	Eosinophil count (two-way meta)	0.037412	131999	MCM6	genus.Bifidobacterium.id.436
2869	28240269	2017	Cell	PDGFA - Platelet-derived growth factor subunit A	0.037411	1000	PLCL2	genus.Peptococcus.id.2037
4101	29403010	2018	Metabolic	Triglyceride	0.03741	105597	C5AR2	genus.CandidatusSoleaferrea.id.11350
3026	28240269	2017	Cell	PPA1 - Inorganic pyrophosphatase	0.037405	1000	UBXN4	genus.Bifidobacterium.id.436
2856	28240269	2017	Cell	ZAP70 - Tyrosine-protein kinase ZAP-70	0.0374	1000	CA11	genus..Ruminococcustorquesgroup.id.14377
3338	31427789	2017	Activities	Years since last cervical smear test (female)	0.037398	182552	ADCYAP1R1	genus..Eubacteriumcoprostanoligenesgroup.id.11375
3368	31427789	2017	Respiratory	Chest pain or discomfort walking normally	0.037397	60037	MAP3K19	genus.Bifidobacterium.id.436
3371	31427789	2017	Respiratory	Chest pain or discomfort when walking uphill or hurrying	0.037396	48190	GRIN2D	genus..Ruminococcustorquesgroup.id.14377
3506	31427789	2017	Nutritional	Non-butter spread type details: Olive oil based spread (eg: Bertolli)	0.037388	201144	XPC	family.unknownfamily.id.1000001214
3868	27863252	2016	Immunological	White blood cell count (two-way meta)	0.037388	131969	MAPK8IP1	genus.Ruminococcus1.id.11373
891	27005778	2016	Metabolic	Phospholipids in large HDL	0.037385	19273	PLCL2	genus.Peptococcus.id.2037
943	27005778	2016	Metabolic	Phospholipids in small VLDL	0.037385	21551	FAM71C	genus.Streptococcus.id.1853
2346	28240269	2017	Cell	FLT3LG - Fms-related tyrosine kinase 3 ligand	0.037383	1000	LCT	genus.Bifidobacterium.id.436
374	24816252	2014	Metabolic	Amino acid::Glutamate metabolism::glutamate	0.037383	7804	MYH4	genus.Erysipelatoclostridium.id.11381
3483	31427789	2017	Nutritional	Milk type used: Soya	0.037372	373135	RAB3GAP1	genus.Bifidobacterium.id.436
962	27005778	2016	Metabolic	Concentration of very large VLDL particles	0.037369	18960	WDR18	genus.Tyzzerella3.id.11335
3432	31427789	2017	Cognitive	Symbol digit substitution test - Number of symbol digit matches attempted	0.037368	95669	AC092964.1	family.Oxalobacteraceae.id.2966
152	26426971	2015	Metabolic	Waist-hip ratio (male <= 50 yrs, adjusted for BMI)	0.037367	21989	KPTN	genus.CandidatusSoleaferrea.id.11350
944	27005778	2016	Metabolic	Triglycerides in small VLDL	0.037367	21558	AC000003.2	genus.Erysipelatoclostridium.id.11381
3590	31427789	2017	Activities	Medication for cholesterol, blood pressure or diabetes: Cholesterol lowering medication	0.037359	176050	BCAT2	genus..Ruminococcustorquesgroup.id.14377
3871	27863252	2016	Immunological	Basophil percentage of granulocytes (three-way meta)	0.037359	170223	DHX34	genus.CandidatusSoleaferrea.id.11350
3322	31427789	2017	Activities	Most recent bowel cancer screening	0.037359	118943	GHSR	family.Oxalobacteraceae.id.2966
910	27005778	2016	Metabolic	Total cholesterol in medium HDL	0.037356	21558	EHD2	genus.CandidatusSoleaferrea.id.11350
3493	31427789	2017	Nutritional	Coffee type: Instant coffee	0.037354	303811	FAM188B	genus..Eubacteriumcoprostanoligenesgroup.id.11375
4066	30038396	2018	Environment	Educational attainment	0.037354	766345	FAM188B	genus..Eubacteriumcoprostanoligenesgroup.id.11375
513	24816252	2014	Metabolic	Lipid::Ketone bodies::3-hydroxybutyrate (BHBA)	0.037351	7820	CCNT2	genus.Bifidobacterium.id.436
3819	21833088	2011	Neurological	Multiple Sclerosis	0.03735	27148	CHST1	genus.Ruminococcus1.id.11373
568	24816252	2014	Metabolic	Lipid::Sterol, Steroid::4-androsten-3beta,17beta-diol disulfate 1*	0.037346	7804	ARID3A	genus.Tyzzerella3.id.11335
54	27089181	2016	Psychiatric	Subjective well being	0.037346	298420	ELANE	genus.Tyzzerella3.id.11335
1635	17903293	2007	Immunological	Monocyte chemoattractant protein 1 (at exam 7, GEE, adjusted for age and sex)	0.037345	989	MYH4	genus.Erysipelatoclostridium.id.11381
65	27416945	2016	Endocrine	Insulin sensitivity index (adjusted for age, sex. Bmi)	0.037345	16753	AC092964.1	family.Oxalobacteraceae.id.2966
3730	31427789	2017	Psychiatric	Depression - Age at last episode of depression	0.037344	63892	POLR2E	genus.Tyzzerella3.id.11335
3342	31427789	2017	Metabolic	Birth weight of first child (female)	0.037343	165872	CFD	genus.Tyzzerella3.id.11335
3210	31427789	2017	Activities	Usual walking pace	0.037342	384081	FAM71C	genus.Streptococcus.id.1853
3315	31427789	2017	Activities	Use of sun/uv protection	0.037341	383659	STK11	genus.Tyzzerella3.id.11335
263	25772697	2015	Immunological	DNT:%CD127+TEF	0.03734	669	KPTN	genus.CandidatusSoleaferrea.id.11350
1983	17903295	2007	Aging	Walking speed (at exam 7, GEE)	0.03734	764	TBC1D5	genus.Peptococcus.id.2037
883	27005778	2016	Metabolic	Phospholipids in IDL	0.037339	21559	INMT	genus..Eubacteriumcoprostanoligenesgroup.id.11375
3333	31427789	2017	Activities	Frequency of heavy DIY in last 4 weeks	0.037336	153377	ATP5D	genus.Tyzzerella3.id.11335
3352	31427789	2017	Psychiatric	Age started smoking in former smokers	0.037335	94891	PPP1R15A	genus..Ruminococcustorquesgroup.id.14377
3580	31427789	2017	Social Interactions	Social support - Leisure/social activities: Other group activity	0.037334	385280	CXCR4	genus.Bifidobacterium.id.436
1649	17903293	2007	Immunological	P-selectin (at exam 7, GEE, adjusted for multivariable)	0.037329	1007	ZRANB3	genus.Bifidobacterium.id.436
1652	17903293	2007	Immunological	Tumor necrosis factor alpha (at exam 7, FBAT, adjusted for multivariable)	0.037326	753	MGAT5	genus.Bifidobacterium.id.436
1142	27494321	2016	Psychiatric	Sleep duration	0.037324	128266	IZUMO1	genus..Ruminococcustorquesgroup.id.14377
2938	28240269	2017	Cell	F9 - Coagulation factor IX	0.037324	1000	ACMSD	genus.Bifidobacterium.id.436
4145	29403010	2018	Cardiovascular	Pulse pressure	0.037323	136249	SPHK2	genus..Ruminococcustorquesgroup.id.14377
4022	29895819	2018	Dermatological	Eyebrows	0.03732	3941	AC092964.1	family.Oxalobacteraceae.id.2966
3670	31427789	2017	Gastrointestinal	Diagnoses - main ICD10: K29 Gastritis and duodenitis	0.037318	300791	INMT	genus..Eubacteriumcoprostanoligenesgroup.id.11375
2634	28240269	2017	Cell	CDKN1B - Cyclin-dependent kinase inhibitor 1B	0.037317	1000	RASIP1	genus..Ruminococcustorquesgroup.id.14377
3703	31427789	2017	Mortality	Diagnoses - secondary ICD10: Y83 Surgical operation and other surgical procedures as the cause of abnormal reaction of the patient, or later complication, without mention of misadventure at the time of the procedure	0.037317	244890	SEC23A	genus.RuminococcaceaeUCG009.id.11366
4075	30239722	2018	Metabolic	Body Mass Index (male)	0.037317	374756	ARID3A	genus.Tyzzerella3.id.11335
512	24816252	2014	Metabolic	Lipid::Inositol metabolism::scyllo-inositol	0.037316	6500	GHRHR	genus..Eubacteriumcoprostanoligenesgroup.id.11375
1949	17903297	2007	Cognitive	Visuospatial memory and organization (GEE, adjusted for multivariable)	0.037316	694	NAPA	genus.CandidatusSoleaferrea.id.11350
855	27005778	2016	Metabolic	ApoB	0.037313	20690	AZU1	genus.Tyzzerella3.id.11335
3746	31427789	2017	Psychiatric	Happiness and subjective well-being - General happiness with own health	0.037311	126477	DHDH	genus..Ruminococcustorquesgroup.id.14377
2248	28240269	2017	Cell	HAT1 - Histone acetyltransferase type B catalytic subunit	0.037306	1000	MAP3K19	genus.Bifidobacterium.id.436
1191	23453885	2013	Psychiatric	PGC cross disorder	0.037305	61220	CTC-273B12.7	genus..Ruminococcustorquesgroup.id.14377
3507	31427789	2017	Nutritional	Non-butter spread type details: Polyunsaturated/sunflower oil based spread (eg: Flora)	0.037305	201144	WDR18	genus.Tyzzerella3.id.11335
3523	31427789	2017	Environment	Current employment status: Doing unpaid or voluntary work	0.037294	385138	RUVBL2	genus..Ruminococcustorquesgroup.id.14377
4088	29777097	2018	Environment	Paternal history of Alzheimer's disease	0.037293	269279	POLR2E	genus.Tyzzerella3.id.11335
4006	29559693	2018	Skeletal	Osteoarthritis (hospital diagnosed)	0.037291	50508	MYH4	genus.Erysipelatoclostridium.id.11381
956	27005778	2016	Metabolic	Free cholesterol in very large HDL	0.037288	21542	ACMSD	genus.Bifidobacterium.id.436
3233	31427789	2017	Psychiatric	Snoring	0.037288	359498	UHRF1BP1L	genus.Streptococcus.id.1853
3510	31427789	2017	Psychiatric	Reason for reducing amount of alcohol drunk: Health precaution	0.037288	142645	STK11	genus.Tyzzerella3.id.11335
45	28194004	2018	Psychiatric	Self-reported tiredness	0.037284	108976	HSD17B14	genus..Ruminococcustorquesgroup.id.14377
3076	28240269	2017	Cell	NOTCH2 - Neurogenic locus notch homolog protein 2	0.037283	1000	SLC8A2	genus.CandidatusSoleaferrea.id.11350
570	24816252	2014	Metabolic	Lipid::Sterol, Steroid::5alpha-androstan-3beta,17beta-diol disulfate	0.037283	7345	GAS7	genus.Erysipelatoclostridium.id.11381
622	24816252	2014	Metabolic	Xenobiotics::Drug::3-(cystein-S-yl)acetaminophen*	0.037282	1024	PCSK5	genus.Allisonella.id.2174
3284	31427789	2017	Psychiatric	Mood swings	0.037279	377179	XPC	family.unknownfamily.id.1000001214
3252	31427789	2017	Nutritional	Bread intake	0.037279	377627	DHDH	genus..Ruminococcustorquesgroup.id.14377
151	26426971	2015	Metabolic	Waist-hip ratio (male > 50 yrs, adjusted for BMI)	0.037278	74324	RP11-434D12.1	family.unknownfamily.id.1000001214
2083	28240269	2017	Cell	APCS - Serum amyloid P-component	0.037278	1000	TMEM163	genus.Bifidobacterium.id.436
3767	31427789	2017	Psychiatric	Depression - Recent lack of interenst of pleasure in doing things	0.037278	126489	FNDC3B	family.Oxalobacteraceae.id.2966
848	24816252	2014	Metabolic	Xenobiotics::Food component/Plant::X-14977--vanillin	0.037272	1789	FUT1	genus..Ruminococcustorquesgroup.id.14377
3471	31427789	2017	Metabolic	Impedance measures - Trunk predicted mass	0.037271	379469	KISS1R	genus.Tyzzerella3.id.11335
2119	28240269	2017	Cell	ERBB3 - Receptor tyrosine-protein kinase erbB-3	0.03727	1000	CCDC9	genus.CandidatusSoleaferrea.id.11350
875	27005778	2016	Metabolic	Glycoprotein acetyls, mainly a1Lacid glycoprotein	0.037269	19270	SEPW1	genus.CandidatusSoleaferrea.id.11350
273	25772697	2015	Immunological	CD8:%SCM	0.037268	669	MAP3K19	genus.Bifidobacterium.id.436
855	27005778	2016	Metabolic	ApoB	0.037266	20690	BAX	genus..Ruminococcustorquesgroup.id.14377
3692	31427789	2017	Cardiovascular	Diagnoses - secondary ICD10: I20 Angina pectoris	0.037264	244890	ACTR6	genus.Streptococcus.id.1853
3494	31427789	2017	Nutritional	Coffee type: Ground coffee (include espresso, filter etc)	0.037264	303811	ARID3A	genus.Tyzzerella3.id.11335
858	27005778	2016	Metabolic	3Lhydroxybutyrate	0.037264	24154	GPX4	genus.Tyzzerella3.id.11335
954	27005778	2016	Metabolic	Total cholesterol in very large HDL	0.037264	21540	KISS1R	genus.Tyzzerella3.id.11335
4152	29403010	2018	Cardiovascular	Relative wall thickness	0.037263	19311	GYS1	genus..Ruminococcustorquesgroup.id.14377
4152	29403010	2018	Cardiovascular	Relative wall thickness	0.037263	19311	GRIN3B	genus.Tyzzerella3.id.11335
97	23449627	2013	Skeletal	Height SDS (male at age 12)	0.037262	6986	MCM6	genus.Bifidobacterium.id.436
774	24816252	2014	Metabolic	::::X-12428	0.037261	1439	MYH2	genus.Erysipelatoclostridium.id.11381
2647	28240269	2017	Cell	MMP10 - Stromelysin-2	0.03726	1000	NAPA	genus.CandidatusSoleaferrea.id.11350
385	24816252	2014	Metabolic	Amino acid::Guanidino and acetamido metabolism::4-acetamidobutanoate	0.03726	6930	FAM71C	genus.Streptococcus.id.1853
257	25772697	2015	Immunological	CD8:%Senescent	0.037253	669	PCSK5	genus.Allisonella.id.2174
2679	28240269	2017	Cell	PTEN - Phosphatidylinositol 3,4,5-trisphosphate 3-phosphatase and dual-specificity protein phosphatase PTEN	0.03725	1000	R3HDM1	genus.Bifidobacterium.id.436
2438	28240269	2017	Cell	CST6 - Cystatin-M	0.037247	1000	DHDH	genus..Ruminococcustorquesgroup.id.14377
4099	29403010	2018	Metabolic	High-density-lipoprotein cholesterol	0.037241	70657	SOX1	genus.Bifidobacterium.id.436
3413	31427789	2017	Cognitive	Fluid intelligence score	0.037239	125935	MYH4	genus.Erysipelatoclostridium.id.11381
3542	31427789	2017	Activities	Reason for glasses/contact lenses: For 'astigmatism'	0.037237	78647	PPP1R15A	genus..Ruminococcustorquesgroup.id.14377
2705	28240269	2017	Cell	ASGR1 - Asialoglycoprotein receptor 1	0.037233	1000	ADCYAP1R1	genus..Eubacteriumcoprostanoligenesgroup.id.11375
4141	29403010	2018	Immunological	Platelet count	0.037232	108208	MGAT5	genus.Bifidobacterium.id.436
2590	28240269	2017	Cell	MASP1 - Mannan-binding lectin serine protease 1	0.03723	1000	RP11-434D12.1	family.unknownfamily.id.1000001214
190	25673412	2015	Metabolic	Waist-hip ratio (female, adjusted for BMI)	0.037227	123303	TBC1D5	genus.Peptococcus.id.2037
783	24816252	2014	Metabolic	::::X-12524	0.037224	7809	BCAT2	genus..Ruminococcustorquesgroup.id.14377
3888	27863252	2016	Immunological	Mean corpuscular volume (three-way meta)	0.037224	172433	MYH13	genus.Erysipelatoclostridium.id.11381
676	24816252	2014	Metabolic	::::X-08988	0.037223	7776	AC092964.2	family.Oxalobacteraceae.id.2966
68	26192919	2015	Gastrointestinal	Crohn's Disease	0.037214	20883	NAPA	genus.CandidatusSoleaferrea.id.11350
53	27225129	2016	Environment	Educational attainment	0.037209	328917	MAMSTR	genus..Ruminococcustorquesgroup.id.14377
2778	28240269	2017	Cell	SYNCRIP - Heterogeneous nuclear ribonucleoprotein Q	0.037207	1000	CHST1	genus.Ruminococcus1.id.11373
1226	27694991	2016	Neurological	Intracranial Volume	0.037204	26577	MGAT5	genus.Bifidobacterium.id.436
527	24816252	2014	Metabolic	Lipid::Long chain fatty acid::pentadecanoate (15:0)	0.037201	7502	ABCA7	genus.Tyzzerella3.id.11335
3546	31427789	2017	Body Structures	Mouth/teeth dental problems: Bleeding gums	0.037198	385026	CNN2	genus.Tyzzerella3.id.11335
3893	27863252	2016	Immunological	Sum neutrophil eosinophil count (three-way meta)	0.037196	170384	PHF21A	genus.Ruminococcus1.id.11373
3413	31427789	2017	Cognitive	Fluid intelligence score	0.037193	125935	CTC-273B12.7	genus..Ruminococcustorquesgroup.id.14377
44	27818178	2016	Environment	Household income	0.037192	112151	CUBN	family.Peptostreptococcaceae.id.2042
2852	28240269	2017	Cell	CHST15 - Carbohydrate sulfotransferase 15	0.037186	1000	GHRHR	genus..Eubacteriumcoprostanoligenesgroup.id.11375
331	25772697	2015	Immunological	NKeff:%Act(314+)	0.037181	669	IZUMO1	genus..Ruminococcustorquesgroup.id.14377
3918	28334899	2017	Metabolic	High-density lipoprotein cholesterol	0.037181	34374	ZNF541	genus.CandidatusSoleaferrea.id.11350
130	23754948	2013	Metabolic	Hip circumference (male, adjusted for BMI)	0.03718	34942	NR1H4	genus.Streptococcus.id.1853
3704	31427789	2017	Reproduction	Diagnoses - secondary ICD10: Z37 Outcome of delivery	0.037178	244890	DEPDC4	genus.Streptococcus.id.1853
1266	17903307	2007	Respiratory	Residual from predicted FEV1/FVC for latest exam (FBAT, adjusted for multiple covariates)	0.037175	1217	CRY2	genus.Ruminococcus1.id.11373
3768	31427789	2017	Psychiatric	Anxiety - Recent trouble relaxing	0.037174	126422	UBXN4	genus.Bifidobacterium.id.436
4088	29777097	2018	Environment	Paternal history of Alzheimer's disease	0.037172	269279	MCM6	genus.Bifidobacterium.id.436
3414	31427789	2017	Metabolic	Birth weight	0.037169	219088	BAX	genus..Ruminococcustorquesgroup.id.14377
2116	28240269	2017	Cell	EFNA4 - Ephrin-A4	0.037169	1000	RFK	genus.Allisonella.id.2174
3395	31427789	2017	Psychiatric	Ever highly irritable/argumentative for 2 days	0.037168	126296	NAPA	genus.CandidatusSoleaferrea.id.11350
3511	31427789	2017	Psychiatric	Reason for reducing amount of alcohol drunk: Other reason	0.037168	142645	MISP	genus.Tyzzerella3.id.11335
3798	29942085	2018	Psychiatric	Worry subcluster	0.037167	348219	CUBN	family.Peptostreptococcaceae.id.2042
3431	31427789	2017	Cognitive	Fluid intelligence test - Fluid intelligence score	0.037162	99739	SLC35C1	genus.Ruminococcus1.id.11373
2485	28240269	2017	Cell	IL17RD - Interleukin-17 receptor D	0.03716	1000	RUVBL2	genus..Ruminococcustorquesgroup.id.14377
392	24816252	2014	Metabolic	Amino acid::Phenylalanine & tyrosine metabolism::3-(4-hydroxyphenyl)lactate	0.037159	7795	NAPA	genus.CandidatusSoleaferrea.id.11350
3314	31427789	2017	Ear, Nose, Throat	Hearing difficulty/problems with background noise	0.037157	378722	GLTSCR2	genus.CandidatusSoleaferrea.id.11350
693	24816252	2014	Metabolic	::::X-11317	0.037154	7811	GHRHR	genus..Eubacteriumcoprostanoligenesgroup.id.11375
3444	31427789	2017	Metabolic	Impedance measures - Whole body water mass	0.037154	379835	SEC23A	genus.RuminococcaceaeUCG009.id.11366
3276	31427789	2017	Activities	Facial ageing	0.037153	354097	RASIP1	genus..Ruminococcustorquesgroup.id.14377
282	25772697	2015	Immunological	CD4:%Eff(127-PD1-)	0.037152	669	PRR24	genus.CandidatusSoleaferrea.id.11350
955	27005778	2016	Metabolic	Cholesterol esters in very large HDL	0.03715	19273	BAX	genus..Ruminococcustorquesgroup.id.14377
908	27005778	2016	Metabolic	LDL diameter	0.03715	19273	KISS1R	genus.Tyzzerella3.id.11335
116	22982992	2012	Skeletal	Variability of Height	0.037146	133154	ACMSD	genus.Bifidobacterium.id.436
421	24816252	2014	Metabolic	Amino acid::Valine, leucine and isoleucine metabolism::2-methylbutyroylcarnitine	0.037143	7420	UBXN4	genus.Bifidobacterium.id.436
1540	17903297	2007	Neurological	White matter hyperintensity volume (FBAT, adjusted for multivariable)	0.037141	705	TMTC2	genus.Faecalibacterium.id.2057
1000	27989323	2017	Immunological	Macrophage colony-stimulating factor	0.037135	840	SLC8A2	genus.CandidatusSoleaferrea.id.11350
4077	30239722	2018	Metabolic	Waist-hip ratio	0.037133	697734	STK11	genus.Tyzzerella3.id.11335
719	24816252	2014	Metabolic	::::X-11537	0.037132	2719	MYH4	genus.Erysipelatoclostridium.id.11381
1169	26833098	2016	Metabolic	Leptin	0.037131	32161	DARS	genus.Bifidobacterium.id.436
3261	31427789	2017	Psychiatric	Alcohol intake frequency	0.03713	386082	MEIS3	genus.CandidatusSoleaferrea.id.11350
1295	17903298	2007	Endocrine	Diabetes incidence (GEE, adjusted for age, sex and BMI)	0.037129	1174	UBXN4	genus.Bifidobacterium.id.436
3200	31427789	2017	Environment	Job involves mainly walking or standing	0.037128	220728	GRIN2D	genus..Ruminococcustorquesgroup.id.14377
3001	28240269	2017	Cell	GSTA3 - Glutathione S-transferase A3	0.037128	1000	ANKS1B	genus.Streptococcus.id.1853
843	24816252	2014	Metabolic	::::X-14626	0.037124	6904	PHF21A	genus.Ruminococcus1.id.11373
3197	31427789	2017	Environment	Length of working week for main job	0.037122	217750	ACTR6	genus.Streptococcus.id.1853
93	25281659	2015	Skeletal	Birth length	0.037115	28459	FAM83E	genus..Ruminococcustorquesgroup.id.14377
513	24816252	2014	Metabolic	Lipid::Ketone bodies::3-hydroxybutyrate (BHBA)	0.037111	7820	SLC35C1	genus.Ruminococcus1.id.11373
1752	17903292	2007	Metabolic	Cystatin C (at exam 7, FBAT, adjusted for multivariable)	0.037109	981	CUBN	family.Peptostreptococcaceae.id.2042
2106	28240269	2017	Cell	VEGFA - Vascular endothelial growth factor A	0.037108	1000	CRX	genus.CandidatusSoleaferrea.id.11350
3184	23504502	2013	Neoplasms	Esophageal squamous cell carcinoma	0.037096	4053	PTBP1	genus.Tyzzerella3.id.11335
687	24816252	2014	Metabolic	::::X-10810	0.037094	7232	FNDC3B	family.Oxalobacteraceae.id.2966
1024	17903296	2007	Skeletal	Femoral Neck Length (FBAT, adjusted for age and sex)	0.037092	1090	DHX34	genus.CandidatusSoleaferrea.id.11350
3350	31427789	2017	Environment	Bilateral oophorectomy (both ovaries removed) (female)	0.037091	205791	GRIN2D	genus..Ruminococcustorquesgroup.id.14377
2836	28240269	2017	Cell	COLEC11 - Collectin-11	0.03709	1000	GRWD1	genus..Ruminococcustorquesgroup.id.14377
2875	28240269	2017	Cell	CDON - Cell adhesion molecule-related/down-regulated by oncogenes	0.03709	1000	GRWD1	genus..Ruminococcustorquesgroup.id.14377
2654	28240269	2017	Cell	CDH2 - Cadherin-2	0.037088	1000	MGAT5	genus.Bifidobacterium.id.436
3432	31427789	2017	Cognitive	Symbol digit substitution test - Number of symbol digit matches attempted	0.037083	95669	AC000003.2	genus.Erysipelatoclostridium.id.11381
2033	27957625	2016	Neurological	Cluster headache	0.03708	459	GRWD1	genus..Ruminococcustorquesgroup.id.14377
334	25772697	2015	Immunological	NKeff:%Kir (1)	0.03708	669	HMHA1	genus.Tyzzerella3.id.11335
910	27005778	2016	Metabolic	Total cholesterol in medium HDL	0.037078	21558	AC092964.2	family.Oxalobacteraceae.id.2966
468	24816252	2014	Metabolic	Lipid::Bile acid metabolism::glycodeoxycholate	0.037077	1477	ZRANB3	genus.Bifidobacterium.id.436
2689	28240269	2017	Cell	DNAJB1 - DnaJ homolog subfamily B member 1	0.037073	1000	KPTN	genus.CandidatusSoleaferrea.id.11350
2045	27064256	2016	Ophthalmological	Primary angle closure glaucoma	0.037072	26454	IZUMO1	genus..Ruminococcustorquesgroup.id.14377
3162	28240269	2017	Cell	SET - Protein SET	0.03707	1000	HSD17B14	genus..Ruminococcustorquesgroup.id.14377
738	24816252	2014	Metabolic	::::X-11849	0.037069	5350	R3HDM1	genus.Bifidobacterium.id.436
3658	31427789	2017	Neoplasms	Cancer register - Type of cancer: ICD10: C44 Other and unspecified malignant neoplasm of skin	0.037063	54696	TPRXL	family.unknownfamily.id.1000001214
1052	17434096	2007	Neurological	Ischemic stroke	0.037061	517	KPTN	genus.CandidatusSoleaferrea.id.11350
2604	28240269	2017	Cell	MAP2K2 - Dual specificity mitogen-activated protein kinase kinase 2	0.037047	1000	DHDH	genus..Ruminococcustorquesgroup.id.14377
2786	28240269	2017	Cell	MDM2 - E3 ubiquitin-protein ligase Mdm2	0.037047	1000	PRUNE2	genus.Allisonella.id.2174
403	24816252	2014	Metabolic	Amino acid::Tryptophan metabolism::C-glycosyltryptophan*	0.037043	7786	NUCB1	genus..Ruminococcustorquesgroup.id.14377
2502	28240269	2017	Cell	TPSG1 - Tryptase gamma	0.037043	1000	R3HDM1	genus.Bifidobacterium.id.436
155	25673412	2015	Metabolic	Hip circumference	0.037042	213038	BCAT2	genus..Ruminococcustorquesgroup.id.14377
156	25673412	2015	Metabolic	Hip circumference	0.037042	227429	BCAT2	genus..Ruminococcustorquesgroup.id.14377
400	24816252	2014	Metabolic	Amino acid::Phenylalanine & tyrosine metabolism::phenyllactate (PLA)	0.037042	6064	SLC35C1	genus.Ruminococcus1.id.11373
501	24816252	2014	Metabolic	Lipid::Fatty acid, dicarboxylate::octadecanedioate	0.037041	7300	PCSK5	genus.Allisonella.id.2174
3556	31427789	2017	Activities	Medication for cholesterol, blood pressure, diabetes, or take exogenous hormones: Hormone replacement therapy	0.037041	207533	LPPR3	genus.Tyzzerella3.id.11335
3605	31427789	2017	Respiratory	Non-cancer illness code, self-reported: hayfever/allergic rhinitis	0.037036	289307	MCM6	genus.Bifidobacterium.id.436
3094	28240269	2017	Cell	TNFRSF19 - Tumor necrosis factor receptor superfamily member 19	0.037033	1000	CHST1	genus.Ruminococcus1.id.11373
3424	31427789	2017	Cognitive	Symbol digit substitution test - Number of symbol digit matches made correctly	0.037031	95669	NAPA	genus.CandidatusSoleaferrea.id.11350
3704	31427789	2017	Reproduction	Diagnoses - secondary ICD10: Z37 Outcome of delivery	0.037029	244890	TMEM259	genus.Tyzzerella3.id.11335
2837	28240269	2017	Cell	ENPP7 - Ectonucleotide pyrophosphatase/phosphodiesterase family member 7	0.037025	1000	UHRF1BP1L	genus.Streptococcus.id.1853
3906	28073927	2017	Ophthalmological	Intraocular pressure	0.037025	29578	CNN2	genus.Tyzzerella3.id.11335
3241	31427789	2017	Nutritional	Salad / raw vegetable intake	0.037022	363780	BCAT2	genus..Ruminococcustorquesgroup.id.14377
1863	17903296	2007	Skeletal	Neck cross-sectional moment of inertia (GEE, female, adjussted for age)	0.037019	618	AQP1	genus..Eubacteriumcoprostanoligenesgroup.id.11375
568	24816252	2014	Metabolic	Lipid::Sterol, Steroid::4-androsten-3beta,17beta-diol disulfate 1*	0.037019	7804	GPX4	genus.Tyzzerella3.id.11335
3891	27863252	2016	Immunological	Mean platelet volume (three-way meta)	0.037016	164454	KCNJ14	genus..Ruminococcustorquesgroup.id.14377
1056	18204098	2008	Skeletal	Systemic Lupus Erythematosus	0.037016	3094	SULT2B1	genus..Ruminococcustorquesgroup.id.14377
3797	29942085	2018	Psychiatric	Depressive affect subcluster	0.037014	357957	TMEM163	genus.Bifidobacterium.id.436
1532	17903303	2007	Cardiovascular	Ankle-brachial index (at exam 6, FBAT, adjusted for multivariable)	0.037011	984	MYH13	genus.Erysipelatoclostridium.id.11381
2561	28240269	2017	Cell	LTA LTB - Lymphotoxin alpha1:beta2	0.037011	1000	FAM71C	genus.Streptococcus.id.1853
2043	27329760	2016	Psychiatric	Bipolar disorder	0.03701	34950	ZNF541	genus.CandidatusSoleaferrea.id.11350
2450	28240269	2017	Cell	LRIG3 - Leucine-rich repeats and immunoglobulin-like domains protein 3	0.037008	1000	MCM6	genus.Bifidobacterium.id.436
374	24816252	2014	Metabolic	Amino acid::Glutamate metabolism::glutamate	0.037006	7804	NAPA	genus.CandidatusSoleaferrea.id.11350
3793	30804565	2017	Psychiatric	Sleep duration	0.037005	384317	FAM188B	genus..Eubacteriumcoprostanoligenesgroup.id.11375
62	26414677	2015	Reproduction	Age at menopause	0.037004	69360	MGAT5	genus.Bifidobacterium.id.436
3788	30804565	2017	Neurological	Insomnia (female)	0.037001	177817	SLC17A8	genus.Streptococcus.id.1853
980	27989323	2017	Immunological	Interferon-gamma	0.036992	7701	AC004528.1	genus.Tyzzerella3.id.11335
2938	28240269	2017	Cell	F9 - Coagulation factor IX	0.03699	1000	BAX	genus..Ruminococcustorquesgroup.id.14377
4060	27920155	2017	Metabolic	Estimated glomerular filtration rate based on cystain C	0.036987	4440	INMT	genus..Eubacteriumcoprostanoligenesgroup.id.11375
3502	31427789	2017	Dermatological	Male-specific factors - Hair/balding pattern: Pattern 3	0.036987	176380	DHX34	genus.CandidatusSoleaferrea.id.11350
1022	17903296	2007	Skeletal	Neck Cross-Sectional Moment of Inertia (FBAT)	0.036986	1094	FAM188B	genus..Eubacteriumcoprostanoligenesgroup.id.11375
3348	31427789	2017	Reproduction	Age when last used oral contraceptive pill (female)	0.036986	149933	FGF21	genus..Ruminococcustorquesgroup.id.14377
3224	31427789	2017	Activities	Weekly usage of mobile phone in last 3 months	0.036985	322862	FGF21	genus..Ruminococcustorquesgroup.id.14377
3573	31427789	2017	Neurological	Pain type(s) experienced in last month: Stomach or abdominal pain	0.036984	385698	CFD	genus.Tyzzerella3.id.11335
1135	26482879	2015	Dermatological	Eczema	0.036983	40835	GHSR	family.Oxalobacteraceae.id.2966
1244	17903307	2007	Respiratory	Mean FVC from exam 3 and 5 (FBAT, adjusted for multiple covariates)	0.036979	1222	TMEM163	genus.Bifidobacterium.id.436
1001	27989323	2017	Immunological	Macrophage migration inhibitory factor (glycosylation-inhibiting factor)	0.036978	3494	FAM71C	genus.Streptococcus.id.1853
3427	31427789	2017	Cognitive	Fluid intelligence test - FI4 : positional arithmetic	0.036976	98875	CXCR4	genus.Bifidobacterium.id.436
44	27818178	2016	Environment	Household income	0.036976	112151	ARID3A	genus.Tyzzerella3.id.11335
3646	31427789	2017	Environment	Illnesses of mother: Alzheimer's disease/dementia	0.036974	367939	MAPK8IP1	genus.Ruminococcus1.id.11373
1737	17903292	2007	Metabolic	Serum phosphorus (at exam 2, GEE, adjusted for multivariable)	0.036973	911	TMTC2	genus.Faecalibacterium.id.2057
3473	31427789	2017	Neoplasms	Reported occurrences of cancer	0.036972	61878	TMEM163	genus.Bifidobacterium.id.436
1054	17362836	2007	Neurological	Amyotrophic lateral sclerosis	0.03697	547	GHRHR	genus..Eubacteriumcoprostanoligenesgroup.id.11375
1142	27494321	2016	Psychiatric	Sleep duration	0.03697	128266	MAP3K19	genus.Bifidobacterium.id.436
3190	31427789	2017	Mortality	Number of self-reported non-cancer illnesses	0.036963	386581	RPL18	genus..Ruminococcustorquesgroup.id.14377
3826	22763110	2012	Skeletal	Osteoarthritis of knee	0.03696	14507	ACTR6	genus.Streptococcus.id.1853
2002	11022011	2000	Respiratory	Serum YKL-40 level	0.036957	693	GHRHR	genus..Eubacteriumcoprostanoligenesgroup.id.11375
4037	30804558	2017	Psychiatric	Autism spectrum disorder	0.036957	46350	BAX	genus..Ruminococcustorquesgroup.id.14377
288	25772697	2015	Immunological	CD4:%Treg(39+73+)	0.036953	669	CHCHD4	family.unknownfamily.id.1000001214
3205	31427789	2017	Activities	Duration of walks	0.036952	330974	CHST1	genus.Ruminococcus1.id.11373
3301	31427789	2017	Psychiatric	Seen doctor (GP) for nerves, anxiety, tension or depression	0.036952	383771	CIRBP	genus.Tyzzerella3.id.11335
4051	28358823	2017	Body Structures	Anterior cruciate ligament rupture (random effect model)	0.036948	99342	LSM3	family.unknownfamily.id.1000001214
2124	28240269	2017	Cell	Human-virus - Protein E7_HPV16	0.036944	1000	SULT2B1	genus..Ruminococcustorquesgroup.id.14377
3383	31427789	2017	Cognitive	Prospective memory test - Number of attempts	0.036944	128912	NR1H4	genus.Streptococcus.id.1853
1605	17903294	2007	Hematological	tPA (at exam 5, GEE, adjusted for multivariable)	0.036943	786	DARS	genus.Bifidobacterium.id.436
4125	29403010	2018	Metabolic	Fibrinogen	0.036941	18348	CUBN	family.Peptostreptococcaceae.id.2042
3900	27863252	2016	Immunological	Red blood cell count (three-way meta)	0.03694	172952	SLC35C1	genus.Ruminococcus1.id.11373
1902	17903297	2007	Neurological	Frontal lobe volume (FBAT, adjusted for multivariable)	0.036937	705	TMTC2	genus.Faecalibacterium.id.2057
2691	28240269	2017	Cell	NACA - Nascent polypeptide-associated complex subunit alpha	0.036935	1000	BCAT2	genus..Ruminococcustorquesgroup.id.14377
3997	29500382	2018	Psychiatric	Worrier / anxious feelings (WORRY)	0.036935	264646	C5AR2	genus.CandidatusSoleaferrea.id.11350
3871	27863252	2016	Immunological	Basophil percentage of granulocytes (three-way meta)	0.036932	170223	MCM6	genus.Bifidobacterium.id.436
957	27005778	2016	Metabolic	Total lipids in very large HDL	0.036922	19273	SLC35C1	genus.Ruminococcus1.id.11373
4061	27920155	2017	Metabolic	Urinary albumin-to-creatinine ratio	0.036921	31164	R3HDM1	genus.Bifidobacterium.id.436
4018	29848360	2018	Skeletal	Systemic Lupus Erythematosus	0.036921	10995	AZU1	genus.Tyzzerella3.id.11335
125	23754948	2013	Metabolic	Body Mass Index (female)	0.036906	72397	MGAT5	genus.Bifidobacterium.id.436
3714	31427789	2017	Mortality	Diagnoses - secondary ICD10: Z90 Acquired absence of organs, not elsewhere classified	0.036906	244890	SLC8A2	genus.CandidatusSoleaferrea.id.11350
15	28439101	2017	Psychiatric	Posttraumatic stress disorder	0.036896	9223	TMTC2	genus.Faecalibacterium.id.2057
4120	29403010	2018	Metabolic	Alanine aminotransferase	0.036886	134182	STK11	genus.Tyzzerella3.id.11335
1115	27918534	2017	Metabolic	Visceral sdipose tissue volume (adjusted for BMI, male)	0.03688	8738	RUVBL2	genus..Ruminococcustorquesgroup.id.14377
2666	28240269	2017	Cell	FGR - Tyrosine-protein kinase Fgr	0.036879	1000	AC092964.2	family.Oxalobacteraceae.id.2966
3445	31427789	2017	Metabolic	Impedance measures - Body mass index (BMI)	0.036877	379831	RAB3GAP1	genus.Bifidobacterium.id.436
2372	28240269	2017	Cell	CD4 - T-cell surface glycoprotein CD4	0.036876	1000	TBC1D5	genus.Peptococcus.id.2037
265	25772697	2015	Immunological	CD8:%RTE	0.036873	669	PHF21A	genus.Ruminococcus1.id.11373
58	23722424	2013	Environment	College completion	0.036872	95427	POLR2E	genus.Tyzzerella3.id.11335
189	25673412	2015	Metabolic	Waist-hip ratio (female, adjusted for BMI)	0.03687	116742	TBC1D5	genus.Peptococcus.id.2037
3948	28924153	2017	Neoplasms	1p deletion neuroblastoma	0.03687	5187	CNN2	genus.Tyzzerella3.id.11335
3789	30804565	2017	Psychiatric	Morningness	0.036868	345552	UHRF1BP1L	genus.Streptococcus.id.1853
3705	31427789	2017	Mortality	Diagnoses - secondary ICD10: Z51 Encounter for other aftercare	0.036863	244890	PRTN3	genus.Tyzzerella3.id.11335
249	25772697	2015	Immunological	CD27 on CD4 T	0.036862	669	ZRANB3	genus.Bifidobacterium.id.436
2045	27064256	2016	Ophthalmological	Primary angle closure glaucoma	0.036861	26454	CTC-273B12.7	genus..Ruminococcustorquesgroup.id.14377
3619	31427789	2017	Activities	Treatment/medication code: ibuprofen	0.036859	280443	TBC1D5	genus.Peptococcus.id.2037
711	24816252	2014	Metabolic	::::X-11478	0.036856	6593	MYH13	genus.Erysipelatoclostridium.id.11381
3634	31427789	2017	Environment	Illnesses of father: Diabetes	0.036856	355137	SCYL2	genus.Streptococcus.id.1853
2599	28240269	2017	Cell	IL22RA1 - Interleukin-22 receptor subunit alpha-1	0.036854	1000	GHSR	family.Oxalobacteraceae.id.2966
4121	29403010	2018	Metabolic	Alkaline phosphatase	0.036849	105030	PLEKHA4	genus..Ruminococcustorquesgroup.id.14377
3724	31427789	2017	Psychiatric	Frequency of inability to cease drinking in last year	0.036848	69164	RPL18	genus..Ruminococcustorquesgroup.id.14377
1352	17903299	2007	Metabolic	Plasma Apolipoprotein C3 level (FBAT, multivariate adjusted)	0.036847	767	CCNT2	genus.Bifidobacterium.id.436
748	24816252	2014	Metabolic	::::X-12038	0.036844	7758	BAX	genus..Ruminococcustorquesgroup.id.14377
1941	17903297	2007	Neurological	Hippocampal volume (GEE, adjusted for multivariable with APOE)	0.036841	327	TMEM163	genus.Bifidobacterium.id.436
2500	28240269	2017	Cell	PTPN2 - Tyrosine-protein phosphatase non-receptor type 2	0.036839	1000	UBXN4	genus.Bifidobacterium.id.436
3919	28334899	2017	Metabolic	Low-density lipoprotein cholesterol	0.036837	31732	ARID3A	genus.Tyzzerella3.id.11335
320	25772697	2015	Immunological	CD8mem:%pre-Th17 (2)	0.036835	669	RAB3GAP1	genus.Bifidobacterium.id.436
3138	28240269	2017	Cell	CCL11 - Eotaxin	0.036831	1000	CHST1	genus.Ruminococcus1.id.11373
3861	27863252	2016	Immunological	Plateletcrit (two-way meta)	0.036829	127033	CCDC9	genus.CandidatusSoleaferrea.id.11350
2346	28240269	2017	Cell	FLT3LG - Fms-related tyrosine kinase 3 ligand	0.036824	1000	MCM6	genus.Bifidobacterium.id.436
4095	28416822	2017	Cardiovascular	Atrial Fibrillation	0.036823	36792	GHSR	family.Oxalobacteraceae.id.2966
2150	28240269	2017	Cell	CKM - Creatine kinase M-type	0.036822	1000	RFK	genus.Allisonella.id.2174
3548	31427789	2017	Body Structures	Mouth/teeth dental problems: Toothache	0.036822	385026	AC004528.1	genus.Tyzzerella3.id.11335
1735	17903292	2007	Metabolic	Serum phosphorus (at exam 2, GEE, adjusted for age and sex)	0.036821	911	TMTC2	genus.Faecalibacterium.id.2057
352	25772697	2015	Immunological	NKT:%TM	0.03682	669	MCM6	genus.Bifidobacterium.id.436
3208	31427789	2017	Activities	Number of days/week of vigorous physical activity 10+ minutes	0.036814	368164	FUT2	genus..Ruminococcustorquesgroup.id.14377
2584	28240269	2017	Cell	CASP3 - Caspase-3	0.036813	1000	CUBN	family.Peptostreptococcaceae.id.2042
3804	19853236	2009	Immunological	Mean corpuscular hemoglobin concentration	0.036813	5927	TBC1D5	genus.Peptococcus.id.2037
1939	17903297	2007	Neurological	Hippocampal volume (GEE, adjusted for multivariable with APOE)	0.036812	327	TMEM163	genus.Bifidobacterium.id.436
915	27005778	2016	Metabolic	Phospholipids in medium HDL	0.036809	21558	KCNJ14	genus..Ruminococcustorquesgroup.id.14377
128	23754948	2013	Metabolic	Hip circumference (male)	0.036807	34942	CHST1	genus.Ruminococcus1.id.11373
557	24816252	2014	Metabolic	Lipid::Medium chain fatty acid::caprylate (8:0)	0.036806	7802	NAPA	genus.CandidatusSoleaferrea.id.11350
3187	31427789	2017	Skeletal	Standing height	0.036806	385748	PTBP1	genus.Tyzzerella3.id.11335
241	25772697	2015	Immunological	CD161 on CD4mem	0.036805	669	SLC8A2	genus.CandidatusSoleaferrea.id.11350
955	27005778	2016	Metabolic	Cholesterol esters in very large HDL	0.036805	19273	R3HDM4	genus.Tyzzerella3.id.11335
4140	29403010	2018	Immunological	Mean corpuscular hemoglobin concentration	0.036803	108728	CCDC9	genus.CandidatusSoleaferrea.id.11350
4136	29403010	2018	Hematological	Hemoglobin	0.036801	108769	CHST1	genus.Ruminococcus1.id.11373
2357	28240269	2017	Cell	IGHM IGJ IGK@ IGL@ - Immunoglobulin M	0.036791	1000	GCNT1	genus.Allisonella.id.2174
4111	29403010	2018	Metabolic	Uric acid	0.036781	109029	SCYL2	genus.Streptococcus.id.1853
855	27005778	2016	Metabolic	ApoB	0.036781	20690	ARID3A	genus.Tyzzerella3.id.11335
2033	27957625	2016	Neurological	Cluster headache	0.03678	459	EHD2	genus.CandidatusSoleaferrea.id.11350
810	24816252	2014	Metabolic	::::X-12850	0.036779	6251	MCM6	genus.Bifidobacterium.id.436
3001	28240269	2017	Cell	GSTA3 - Glutathione S-transferase A3	0.036777	1000	DARS	genus.Bifidobacterium.id.436
592	24816252	2014	Metabolic	Peptide::Dipeptide::cyclo(leu-pro)	0.036775	4833	HMHA1	genus.Tyzzerella3.id.11335
3600	31427789	2017	Gastrointestinal	Non-cancer illness code, self-reported: gastro-oesophageal reflux (gord) / gastric reflux	0.036772	289307	CA11	genus..Ruminococcustorquesgroup.id.14377
3881	27863252	2016	Immunological	High light scatter percentage of red cells (three-way meta)	0.036768	170763	GYS1	genus..Ruminococcustorquesgroup.id.14377
3881	27863252	2016	Immunological	High light scatter percentage of red cells (three-way meta)	0.036768	170763	GRIN3B	genus.Tyzzerella3.id.11335
3332	31427789	2017	Activities	Taking other prescription medications	0.036766	385236	PEX16	genus.Ruminococcus1.id.11373
2390	28240269	2017	Cell	F7 - Coagulation Factor VII	0.036764	1000	ZRANB3	genus.Bifidobacterium.id.436
2970	28240269	2017	Cell	F3 - Tissue Factor	0.036762	1000	DARS	genus.Bifidobacterium.id.436
3248	31427789	2017	Nutritional	Beef intake	0.036762	385050	ATP5D	genus.Tyzzerella3.id.11335
3257	31427789	2017	Nutritional	Hot drink temperature	0.036761	382329	SEC23A	genus.RuminococcaceaeUCG009.id.11366
739	24816252	2014	Metabolic	::::X-11850	0.036756	4868	MAMSTR	genus..Ruminococcustorquesgroup.id.14377
3500	31427789	2017	Dermatological	Male-specific factors - Hair/balding pattern: Pattern 1	0.036752	176380	R3HDM4	genus.Tyzzerella3.id.11335
484	24816252	2014	Metabolic	Lipid::Carnitine metabolism::oleoylcarnitine	0.03675	7708	GPX4	genus.Tyzzerella3.id.11335
3198	31427789	2017	Environment	Frequency of travelling from home to job workplace	0.036745	216647	MYH8	genus.Erysipelatoclostridium.id.11381
2228	28240269	2017	Cell	IL27 EBI3 - Interleukin-27	0.036741	1000	SLC17A8	genus.Streptococcus.id.1853
2829	28240269	2017	Cell	MST1 - Hepatocyte growth factor-like protein	0.03674	1000	RUVBL2	genus..Ruminococcustorquesgroup.id.14377
2343	28240269	2017	Cell	PRSS1 - Trypsin-1	0.03674	1000	ANKS1B	genus.Streptococcus.id.1853
3480	31427789	2017	Nutritional	Milk type used: Full cream	0.036737	373135	SLC6A6	family.unknownfamily.id.1000001214
3593	31427789	2017	Activities	Mineral and other dietary supplements: Glucosamine	0.036737	385261	SLC6A6	family.unknownfamily.id.1000001214
3203	31427789	2017	Environment	Age completed full time education	0.036737	253580	TMEM43	family.unknownfamily.id.1000001214
1396	17903299	2007	Metabolic	High-density lipoprotein 2 cholesterol (at exam 5, FBAT, adjusted for multivariable)	0.036737	958	CCNT2	genus.Bifidobacterium.id.436
1661	17903293	2007	Metabolic	Alkaline phosphatase (at exam 2, GEE, adjusted for multivariable)	0.03673	904	DHX34	genus.CandidatusSoleaferrea.id.11350
3953	28931804	2017	Neurological	Amyotrophic lateral sclerosis (LMM)	0.036727	40136	UBXN4	genus.Bifidobacterium.id.436
3653	31427789	2017	Environment	Illnesses of siblings: Severe depression	0.036725	309116	ZRANB3	genus.Bifidobacterium.id.436
204	21355061	2011	Metabolic	Urinary albumin-to-creatinine ratio	0.036724	31580	LSM3	family.unknownfamily.id.1000001214
1785	17903306	2007	Cardiovascular	PR interval (cohort exam 11 offspring exam 1, GEE, adjusted for age nad RR)	0.036723	1950	ACMSD	genus.Bifidobacterium.id.436
941	27005778	2016	Metabolic	Total lipids in small VLDL	0.036721	19273	PTBP1	genus.Tyzzerella3.id.11335
2476	28240269	2017	Cell	CD207 - C-type lectin domain family 4 member K	0.03672	1000	CXCR4	genus.Bifidobacterium.id.436
283	25772697	2015	Immunological	CD4:%Treg(39+73-)	0.036719	669	GYS1	genus..Ruminococcustorquesgroup.id.14377
283	25772697	2015	Immunological	CD4:%Treg(39+73-)	0.036719	669	GRIN3B	genus.Tyzzerella3.id.11335
892	27005778	2016	Metabolic	Total cholesterol in large LDL	0.036718	21552	INMT	genus..Eubacteriumcoprostanoligenesgroup.id.11375
571	24816252	2014	Metabolic	Lipid::Sterol, Steroid::7-alpha-hydroxy-3-oxo-4-cholestenoate (7-Hoca)	0.036717	7784	FNDC3B	family.Oxalobacteraceae.id.2966
348	25772697	2015	Immunological	CD8:%R5+	0.036716	669	CHCHD4	family.unknownfamily.id.1000001214
3417	31427789	2017	Psychiatric	Neuroticism score	0.036716	312740	FNDC3B	family.Oxalobacteraceae.id.2966
4087	29255261	2018	Psychiatric	Neuroticism	0.036716	329821	UHRF1BP1L	genus.Streptococcus.id.1853
1381	17903299	2007	Metabolic	Total cholesterol / High-density lipoprotein cholesterol ratio (at exam 4, GEE, adjusted for age and sex)	0.036714	1060	BCAT2	genus..Ruminococcustorquesgroup.id.14377
1409	17903299	2007	Metabolic	High-density lipoprotein 3 cholesterol (at exam 5, GEE, adjusted for age and sex)	0.036711	1020	PHF21A	genus.Ruminococcus1.id.11373
998	27989323	2017	Immunological	Monocyte chemotactic protein-1 (CCL2)	0.036708	8293	CRX	genus.CandidatusSoleaferrea.id.11350
3194	31427789	2017	Environment	Number of vehicles in household	0.036707	383893	SULT2B1	genus..Ruminococcustorquesgroup.id.14377
2660	28240269	2017	Cell	DMP1 - Dentin matrix acidic phosphoprotein 1	0.036706	1000	R3HDM1	genus.Bifidobacterium.id.436
451	24816252	2014	Metabolic	Cofactors and vitamins::Hemoglobin and porphyrin metabolism::bilirubin (Z,Z)	0.036703	6812	GAS7	genus.Erysipelatoclostridium.id.11381
82	22504420	2012	Skeletal	Lumbar Spine BMD (females)	0.036702	31800	FUT1	genus..Ruminococcustorquesgroup.id.14377
4087	29255261	2018	Psychiatric	Neuroticism	0.036697	329821	TMEM259	genus.Tyzzerella3.id.11335
3771	31427789	2017	Psychiatric	Depression - Recent changes in speed/amount of moving or speaking	0.036693	126599	TMEM163	genus.Bifidobacterium.id.436
811	24816252	2014	Metabolic	::::X-12851	0.036691	4808	MYH1	genus.Erysipelatoclostridium.id.11381
3456	31427789	2017	Metabolic	Impedance measures - Leg fat percentage (left)	0.036686	379786	ARID3A	genus.Tyzzerella3.id.11335
681	24816252	2014	Metabolic	::::X-10346	0.036685	4207	PEX16	genus.Ruminococcus1.id.11373
775	24816252	2014	Metabolic	::::X-12435	0.03668	231	PLCL2	genus.Peptococcus.id.2037
3835	27863252	2016	Immunological	Basophil percentage of granulocytes (two-way meta)	0.036677	131536	GAS7	genus.Erysipelatoclostridium.id.11381
327	25772697	2015	Immunological	CD4mem:%Th9	0.036675	669	ZRANB3	genus.Bifidobacterium.id.436
2084	28240269	2017	Cell	KIT - Mast/stem cell growth factor receptor Kit	0.036674	1000	CHST1	genus.Ruminococcus1.id.11373
2590	28240269	2017	Cell	MASP1 - Mannan-binding lectin serine protease 1	0.036674	1000	CHST1	genus.Ruminococcus1.id.11373
3447	31427789	2017	Metabolic	Impedance measures - Impedance of whole body	0.03667	379792	RFK	genus.Allisonella.id.2174
3849	27863252	2016	Immunological	Lymphocyte percentage of white cells (two-way meta)	0.036669	132570	FUT2	genus..Ruminococcustorquesgroup.id.14377
3542	31427789	2017	Activities	Reason for glasses/contact lenses: For 'astigmatism'	0.036668	78647	NUCB1	genus..Ruminococcustorquesgroup.id.14377
3511	31427789	2017	Psychiatric	Reason for reducing amount of alcohol drunk: Other reason	0.036668	142645	MIDN	genus.Tyzzerella3.id.11335
38	27046643	2016	Cognitive	Verbal-numerical reasoning	0.036666	36035	ANKS1B	genus.Streptococcus.id.1853
1066	19010793	2009	Neurological	Multiple Sclerosis	0.036666	1861	WDR18	genus.Tyzzerella3.id.11335
53	27225129	2016	Environment	Educational attainment	0.036665	328917	KCNJ14	genus..Ruminococcustorquesgroup.id.14377
179	25673412	2015	Metabolic	Waist-hip ratio	0.036663	212248	RASIP1	genus..Ruminococcustorquesgroup.id.14377
1563	17903303	2007	Cardiovascular	Mean internal carotid artery IMT (at exam 6, GEE, adjusted for age and sex)	0.036662	888	R3HDM1	genus.Bifidobacterium.id.436
2626	28240269	2017	Cell	MFRP - Membrane frizzled-related protein	0.036659	1000	MYH13	genus.Erysipelatoclostridium.id.11381
20	20418890	2010	Psychiatric	Number of cigarettes smoked per day	0.036653	38181	ACMSD	genus.Bifidobacterium.id.436
839	24816252	2014	Metabolic	::::X-14473	0.036651	6884	PPP1R15A	genus..Ruminococcustorquesgroup.id.14377
117	23563607	2013	Metabolic	Extreme Body Mass Index	0.03665	16068	MEIS3	genus.CandidatusSoleaferrea.id.11350
696	24816252	2014	Metabolic	::::X-11374	0.036645	2609	CYTH2	genus..Ruminococcustorquesgroup.id.14377
902	27005778	2016	Metabolic	Concentration of large VLDL particles	0.036645	18960	POLR2E	genus.Tyzzerella3.id.11335
162	25673412	2015	Metabolic	Hip circumference (adjusted for BMI)	0.036644	225491	MAMSTR	genus..Ruminococcustorquesgroup.id.14377
1322	17903298	2007	Metabolic	Fasting plasma glucose (at exam 5, FBAT, adjusted for age, sex and BMI)	0.036641	1027	FAM188B	genus..Eubacteriumcoprostanoligenesgroup.id.11375
1138	27015805	2016	Mortality	Mother's age at death	0.036641	75244	AC092964.1	family.Oxalobacteraceae.id.2966
2983	28240269	2017	Cell	CA2 - Carbonic anhydrase 2	0.036638	1000	AQP1	genus..Eubacteriumcoprostanoligenesgroup.id.11375
139	23754948	2013	Metabolic	Waist-hip ratio (female)	0.036633	42969	DHX34	genus.CandidatusSoleaferrea.id.11350
943	27005778	2016	Metabolic	Phospholipids in small VLDL	0.036627	21551	SLC6A6	family.unknownfamily.id.1000001214
3641	31427789	2017	Environment	Illnesses of mother: Bowel cancer	0.036625	367939	RASIP1	genus..Ruminococcustorquesgroup.id.14377
3494	31427789	2017	Nutritional	Coffee type: Ground coffee (include espresso, filter etc)	0.036624	303811	PRUNE2	genus.Allisonella.id.2174
3862	27863252	2016	Immunological	Platelet distribution width (two-way meta)	0.036616	127171	PLCL2	genus.Peptococcus.id.2037
3645	31427789	2017	Environment	Illnesses of mother: Diabetes	0.036608	367939	FAM71C	genus.Streptococcus.id.1853
1935	17903297	2007	Neurological	Temporal brain volume (GEE, adjusted for age and sex)	0.036604	705	SPACA7	genus.Bifidobacterium.id.436
175	25673412	2015	Metabolic	Waist circumference (male, adjusted for BMI)	0.036603	104079	NAPA	genus.CandidatusSoleaferrea.id.11350
768	24816252	2014	Metabolic	Peptide::Dipeptide::X-12244--N-acetylcarnosine	0.036602	6608	FUT2	genus..Ruminococcustorquesgroup.id.14377
3355	31427789	2017	Psychiatric	Ever stopped smoking for 6+ months	0.0366	93871	SPHK2	genus..Ruminococcustorquesgroup.id.14377
108	26343387	2015	Cardiovascular	Coronary artery disease	0.0366	184305	STK11	genus.Tyzzerella3.id.11335
73	24097068	2013	Metabolic	Total cholesterol	0.036592	188577	ZRANB3	genus.Bifidobacterium.id.436
701	24816252	2014	Metabolic	::::X-11437	0.036592	6782	SEPW1	genus.CandidatusSoleaferrea.id.11350
704	24816252	2014	Metabolic	::::X-11441	0.036591	7072	SLC6A6	family.unknownfamily.id.1000001214
618	24816252	2014	Metabolic	Xenobiotics::Benzoate metabolism::hippurate	0.036587	7806	R3HDM1	genus.Bifidobacterium.id.436
2981	28240269	2017	Cell	CAPG - Macrophage-capping protein	0.036585	1000	GRIN2D	genus..Ruminococcustorquesgroup.id.14377
3982	29483656	2018	Psychiatric	Schizophrenia	0.036583	105318	DBP	genus..Ruminococcustorquesgroup.id.14377
969	27005778	2016	Metabolic	Total lipids in chylomicrons and extremely large VLDL	0.036583	18960	SEC23A	genus.RuminococcaceaeUCG009.id.11366
144	25673413	2015	Metabolic	Body Mass Index (male)	0.036582	104666	TMEM163	genus.Bifidobacterium.id.436
2589	28240269	2017	Cell	CNDP1 - Beta-Ala-His dipeptidase	0.03658	1000	BAX	genus..Ruminococcustorquesgroup.id.14377
19	20418890	2010	Psychiatric	Ever versus never beeing a regular smoker	0.036572	74035	MYH13	genus.Erysipelatoclostridium.id.11381
2376	28240269	2017	Cell	ADAMTS5 - A disintegrin and metalloproteinase with thrombospondin motifs 5	0.03657	1000	SEPW1	genus.CandidatusSoleaferrea.id.11350
2035	28171582	2016	Ophthalmological	Central corneal thickness	0.036568	3584	CTD-2210P24.4	genus.Ruminococcus1.id.11373
3718	31427789	2017	Psychiatric	Amount of alcohol drunk on a typical drinking day	0.036565	116163	SBNO2	genus.Tyzzerella3.id.11335
2297	28240269	2017	Cell	CNTN1 - Contactin-1	0.03656	1000	RP11-434D12.1	family.unknownfamily.id.1000001214
3541	31427789	2017	Activities	Reason for glasses/contact lenses: For just reading/near work as you are getting older (called 'presbyopia')	0.03656	78647	MGAT5	genus.Bifidobacterium.id.436
3719	31427789	2017	Psychiatric	Ever had known person concerned about, or recommended reduction of alcohol consumption	0.036559	126613	MYH8	genus.Erysipelatoclostridium.id.11381
809	24816252	2014	Metabolic	::::X-12847	0.036557	4036	ACMSD	genus.Bifidobacterium.id.436
2294	28240269	2017	Cell	AREG - Amphiregulin	0.036556	1000	ZRANB3	genus.Bifidobacterium.id.436
1694	17903293	2007	Metabolic	Vitamin K percentage of undercarboxylated osteocalcin (at exam 6 or 7, FBAT, adjusted for age and sex)	0.036554	504	CUBN	family.Peptostreptococcaceae.id.2042
3232	31427789	2017	Neurological	Sleeplessness / insomnia	0.036554	386078	CRX	genus.CandidatusSoleaferrea.id.11350
970	27005778	2016	Metabolic	Concentration of chylomicrons and extremely large VLDL particles	0.036554	18960	SEC23A	genus.RuminococcaceaeUCG009.id.11366
48	27798627	2016	Reproduction	Age at first birth (female)	0.03655	225230	ANKS1B	genus.Streptococcus.id.1853
3301	31427789	2017	Psychiatric	Seen doctor (GP) for nerves, anxiety, tension or depression	0.036548	383771	GRWD1	genus..Ruminococcustorquesgroup.id.14377
2969	28240269	2017	Cell	STC1 - Stanniocalcin-1	0.036547	1000	CRY2	genus.Ruminococcus1.id.11373
1408	17903299	2007	Metabolic	High-density lipoprotein 3 cholesterol (at exam 5, FBAT, adjusted for age and sex)	0.036546	1020	CUBN	family.Peptostreptococcaceae.id.2042
1154	24699409	2014	Metabolic	Insulin at 30 min	0.036546	4483	MAPK8IP1	genus.Ruminococcus1.id.11373
3842	27863252	2016	Immunological	Granulocyte percentage of myeloid white cells (two-way meta)	0.036544	130543	MED16	genus.Tyzzerella3.id.11335
778	24816252	2014	Metabolic	::::X-12443	0.036539	5357	BAX	genus..Ruminococcustorquesgroup.id.14377
97	23449627	2013	Skeletal	Height SDS (male at age 12)	0.036539	6986	FUT1	genus..Ruminococcustorquesgroup.id.14377
3883	27863252	2016	Immunological	Immature fraction of reticulocytes (three-way meta)	0.036537	170548	SEC23A	genus.RuminococcaceaeUCG009.id.11366
3584	31427789	2017	Activities	Types of transport used (excluding work): Cycle	0.036536	384551	FUT1	genus..Ruminococcustorquesgroup.id.14377
184	25673412	2015	Metabolic	Waist-hip ratio (female)	0.036535	124591	NUCB1	genus..Ruminococcustorquesgroup.id.14377
3326	31427789	2017	Social Interactions	Number of children fathered (male)	0.036533	176258	CRX	genus.CandidatusSoleaferrea.id.11350
3461	31427789	2017	Metabolic	Impedance measures - Arm fat mass (right)	0.036529	379725	TMTC2	genus.Faecalibacterium.id.2057
580	24816252	2014	Metabolic	Nucleotide::Purine metabolism, (hypo)xanthine, inosine containing::hypoxanthine	0.036527	7287	GAS7	genus.Erysipelatoclostridium.id.11381
10	23974872	2013	Psychiatric	Schizophrenia	0.036525	32143	NTN5	genus..Ruminococcustorquesgroup.id.14377
798	24816252	2014	Metabolic	::::X-12734	0.036525	5616	TMEM163	genus.Bifidobacterium.id.436
3029	28240269	2017	Cell	RB1 - Retinoblastoma-associated protein	0.036524	1000	TBC1D5	genus.Peptococcus.id.2037
3184	23504502	2013	Neoplasms	Esophageal squamous cell carcinoma	0.036519	4053	RFK	genus.Allisonella.id.2174
3251	31427789	2017	Nutritional	Cheese intake	0.036518	377082	MIDN	genus.Tyzzerella3.id.11335
4104	29403010	2018	Metabolic	Total protein	0.036515	113509	RFK	genus.Allisonella.id.2174
3015	28240269	2017	Cell	MSN - Moesin	0.036513	1000	FAM188B	genus..Eubacteriumcoprostanoligenesgroup.id.11375
3	30804558	2017	Psychiatric	Attention deficit hyperactivity disorder	0.036509	55374	KPTN	genus.CandidatusSoleaferrea.id.11350
884	27005778	2016	Metabolic	Triglycerides in IDL	0.036504	19273	MYH13	genus.Erysipelatoclostridium.id.11381
3429	31427789	2017	Cognitive	Fluid intelligence test - FI6 : conditional arithmetic	0.0365	87471	TMEM43	family.unknownfamily.id.1000001214
129	23754948	2013	Metabolic	Hip circumference (female)	0.036497	43316	UBXN4	genus.Bifidobacterium.id.436
179	25673412	2015	Metabolic	Waist-hip ratio	0.036497	212248	UBXN4	genus.Bifidobacterium.id.436
180	25673412	2015	Metabolic	Waist-hip ratio	0.036497	226643	UBXN4	genus.Bifidobacterium.id.436
3442	31427789	2017	Metabolic	Impedance measures - Whole body fat mass	0.036497	379203	CNN2	genus.Tyzzerella3.id.11335
3472	31427789	2017	Neoplasms	Age at cancer diagnosis	0.036494	61875	TMEM259	genus.Tyzzerella3.id.11335
3572	31427789	2017	Neurological	Pain type(s) experienced in last month: Back pain	0.036492	385698	LCT	genus.Bifidobacterium.id.436
2531	28240269	2017	Cell	LCK - Tyrosine-protein kinase Lck	0.036491	1000	DARS	genus.Bifidobacterium.id.436
4039	29906448	2018	Psychiatric	Bipolar disorder	0.036487	74194	R3HDM1	genus.Bifidobacterium.id.436
3409	31427789	2017	Environment	Education - Qualifications	0.036486	318526	CIRBP	genus.Tyzzerella3.id.11335
4004	29513936	2018	Connective tissue	Juvenile idiopathic arthritis with vs without uveitis	0.036483	192	PRR24	genus.CandidatusSoleaferrea.id.11350
2990	28240269	2017	Cell	PI3 - Elafin	0.036482	1000	MGAT5	genus.Bifidobacterium.id.436
419	24816252	2014	Metabolic	Amino acid::Urea cycle; arginine-, proline-, metabolism::urea	0.036479	7796	HSD17B14	genus..Ruminococcustorquesgroup.id.14377
3231	31427789	2017	Psychiatric	Nap during day	0.036475	386124	KCNJ14	genus..Ruminococcustorquesgroup.id.14377
3470	31427789	2017	Metabolic	Impedance measures - Trunk fat-free mass	0.036474	379507	MYH13	genus.Erysipelatoclostridium.id.11381
3015	28240269	2017	Cell	MSN - Moesin	0.03647	1000	BAX	genus..Ruminococcustorquesgroup.id.14377
3299	31427789	2017	Psychiatric	Frequency of tenseness / restlessness in last 2 weeks	0.03647	371869	GRWD1	genus..Ruminococcustorquesgroup.id.14377
3144	28240269	2017	Cell	ANXA6 - Annexin A6	0.03647	1000	CCDC9	genus.CandidatusSoleaferrea.id.11350
3863	27863252	2016	Immunological	Platelet count (two-way meta)	0.036469	127127	ACTR6	genus.Streptococcus.id.1853
3267	31427789	2017	Psychiatric	Alcohol usually taken with meals	0.036466	197613	XPC	family.unknownfamily.id.1000001214
1798	17903306	2007	Cardiovascular	High frequency power HRV (cohort exam 18 offsprint exam 3, FBAT, adjusted for age and HR)	0.036466	747	CRY2	genus.Ruminococcus1.id.11373
3053	28240269	2017	Cell	TNFRSF18 - Tumor necrosis factor receptor superfamily member 18	0.036465	1000	TMTC2	genus.Faecalibacterium.id.2057
2594	28240269	2017	Cell	ECE1 - Endothelin-converting enzyme 1	0.03646	1000	XPC	family.unknownfamily.id.1000001214
759	24816252	2014	Metabolic	::::X-12188	0.036459	832	MAMSTR	genus..Ruminococcustorquesgroup.id.14377
544	24816252	2014	Metabolic	Lipid::Lysolipid::1-palmitoylglycerophosphoethanolamine	0.036458	7763	FNDC3B	family.Oxalobacteraceae.id.2966
3211	31427789	2017	Activities	Frequency of stair climbing in last 4 weeks	0.036451	382731	AC000003.2	genus.Erysipelatoclostridium.id.11381
952	27005778	2016	Metabolic	Valine	0.036444	24900	NTN5	genus..Ruminococcustorquesgroup.id.14377
2236	28240269	2017	Cell	FRZB - Secreted frizzled-related protein 3	0.036444	1000	CRY2	genus.Ruminococcus1.id.11373
2732	28240269	2017	Cell	CCL24 - C-C motif chemokine 24	0.036442	1000	GCNT1	genus.Allisonella.id.2174
3299	31427789	2017	Psychiatric	Frequency of tenseness / restlessness in last 2 weeks	0.03644	371869	MYH2	genus.Erysipelatoclostridium.id.11381
648	24816252	2014	Metabolic	Xenobiotics::Xanthine metabolism::theobromine	0.036438	7768	CTD-2210P24.4	genus.Ruminococcus1.id.11373
2329	28240269	2017	Cell	FTH1 FTL - Ferritin	0.036436	1000	EHD2	genus.CandidatusSoleaferrea.id.11350
3602	31427789	2017	Endocrine	Non-cancer illness code, self-reported: hypothyroidism/myxoedema	0.036427	289307	TBC1D5	genus.Peptococcus.id.2037
4097	29471430	2018	Neoplasms	Colorectal cancer	0.036424	33870	CRX	genus.CandidatusSoleaferrea.id.11350
272	25772697	2015	Immunological	CD4:%RTE	0.03642	669	DBP	genus..Ruminococcustorquesgroup.id.14377
2571	28240269	2017	Cell	VIP - Vasoactive Intestinal Peptide	0.03642	1000	FUT1	genus..Ruminococcustorquesgroup.id.14377
2571	28240269	2017	Cell	VIP - Vasoactive Intestinal Peptide	0.03642	1000	IZUMO1	genus..Ruminococcustorquesgroup.id.14377
1191	23453885	2013	Psychiatric	PGC cross disorder	0.03642	61220	MAPK8IP1	genus.Ruminococcus1.id.11373
446	24816252	2014	Metabolic	Carbohydrate::Nucleotide sugars, pentose metabolism::threitol	0.036418	7381	TMEM163	genus.Bifidobacterium.id.436
171	25673412	2015	Metabolic	Waist circumference (female)	0.036416	127998	RAB3GAP1	genus.Bifidobacterium.id.436
965	27005778	2016	Metabolic	Total lipids in very small VLDL	0.036412	19273	PRTN3	genus.Tyzzerella3.id.11335
3275	31427789	2017	Activities	Childhood sunburn occasions	0.036406	289412	BCAT2	genus..Ruminococcustorquesgroup.id.14377
630	24816252	2014	Metabolic	Xenobiotics::Food component, Plant::ergothioneine	0.036403	4453	GYLTL1B	genus.Ruminococcus1.id.11373
1646	17903293	2007	Immunological	P-selectin (at exam 7, FBAT, adjusted for age and sex)	0.036398	1007	SLC6A6	family.unknownfamily.id.1000001214
11	25056061	2014	Psychiatric	Schizophrenia	0.036395	82315	GYS1	genus..Ruminococcustorquesgroup.id.14377
13	24280982	2014	Psychiatric	Schizophrenia vs Bipolar disorder	0.036395	16381	GYS1	genus..Ruminococcustorquesgroup.id.14377
11	25056061	2014	Psychiatric	Schizophrenia	0.036395	82315	GRIN3B	genus.Tyzzerella3.id.11335
13	24280982	2014	Psychiatric	Schizophrenia vs Bipolar disorder	0.036395	16381	GRIN3B	genus.Tyzzerella3.id.11335
3261	31427789	2017	Psychiatric	Alcohol intake frequency	0.036394	386082	ARID3A	genus.Tyzzerella3.id.11335
1907	17903297	2007	Neurological	Hippocampal volume (GEE, adjusted for multivariable)	0.036393	327	DARS	genus.Bifidobacterium.id.436
3826	22763110	2012	Skeletal	Osteoarthritis of knee	0.036391	14507	STK11	genus.Tyzzerella3.id.11335
3836	27863252	2016	Immunological	Sum basophil neutrophil count (two-way meta)	0.03639	131031	PLCL2	genus.Peptococcus.id.2037
3002	28240269	2017	Cell	HNRNPK - Heterogeneous nuclear ribonucleoprotein K	0.036389	1000	FAM188B	genus..Eubacteriumcoprostanoligenesgroup.id.11375
3610	31427789	2017	Activities	Treatment/medication code: multivitamins	0.036389	280443	FGF21	genus..Ruminococcustorquesgroup.id.14377
2495	28240269	2017	Cell	PLK1 - Serine/threonine-protein kinase PLK1	0.036386	1000	CUBN	family.Peptostreptococcaceae.id.2042
4112	29403010	2018	Metabolic	Sodium	0.036385	127304	HSD17B14	genus..Ruminococcustorquesgroup.id.14377
2066	28240269	2017	Cell	PROK1 - Prokineticin-1	0.036385	1000	MYH13	genus.Erysipelatoclostridium.id.11381
376	24816252	2014	Metabolic	Amino acid::Glutamate metabolism::pyroglutamine*	0.036383	7800	FUT2	genus..Ruminococcustorquesgroup.id.14377
2403	28240269	2017	Cell	KLK13 - Kallikrein-13	0.03638	1000	RUVBL2	genus..Ruminococcustorquesgroup.id.14377
3698	31427789	2017	Gastrointestinal	Diagnoses - secondary ICD10: K44 Diaphragmatic hernia	0.036378	244890	BBC3	genus.CandidatusSoleaferrea.id.11350
1524	17903299	2007	Metabolic	Triglyceride / High-density lipoprotein cholesterol ratio (at exam 7, FBAT, adjusted for age and sex)	0.036378	1060	DHX34	genus.CandidatusSoleaferrea.id.11350
913	27005778	2016	Metabolic	Total lipids in medium HDL	0.036377	19273	RASIP1	genus..Ruminococcustorquesgroup.id.14377
1570	17903303	2007	Cardiovascular	Mean abdominal aortic calcification - Agatston score (at exam 7, FBAT, adjusted for age and sex)	0.036374	675	BCAT2	genus..Ruminococcustorquesgroup.id.14377
3827	22763110	2012	Skeletal	Osteoarthritis of hip and/or knee	0.036374	18419	STK11	genus.Tyzzerella3.id.11335
3875	27863252	2016	Immunological	Eosinophil percentage of white cells (three-way meta)	0.036373	172378	BCAT2	genus..Ruminococcustorquesgroup.id.14377
619	24816252	2014	Metabolic	Xenobiotics::Chemical::glycerol 2-phosphate	0.036373	5912	C5AR2	genus.CandidatusSoleaferrea.id.11350
793	24816252	2014	Metabolic	::::X-12717	0.036372	1632	PHF21A	genus.Ruminococcus1.id.11373
12	24280982	2014	Psychiatric	Schizophrenia/Bipolar disorder	0.036369	39202	PHF21A	genus.Ruminococcus1.id.11373
1185	19060906	2009	Metabolic	Low-density lipoprotein cholesterol	0.036365	19840	PEX16	genus.Ruminococcus1.id.11373
3171	28240269	2017	Cell	TNNI3 - Troponin I, cardiac muscle	0.036365	1000	SCYL2	genus.Streptococcus.id.1853
2144	28240269	2017	Cell	MAPT - Microtubule-associated protein tau	0.036364	1000	TBC1D5	genus.Peptococcus.id.2037
3873	27863252	2016	Immunological	Sum eosinophil basophil count (three-way meta)	0.036362	171771	CNN2	genus.Tyzzerella3.id.11335
1741	17903292	2007	Metabolic	Urinary albumin excertion of at least 30 in enriched hypertensive sample (at exam 6, GEE, adjusted for multivariable)	0.036358	532	TMEM163	genus.Bifidobacterium.id.436
100	23449627	2013	Skeletal	Pubertal growth (male)	0.036357	5043	C5AR1	genus.CandidatusSoleaferrea.id.11350
3835	27863252	2016	Immunological	Basophil percentage of granulocytes (two-way meta)	0.036357	131536	GYLTL1B	genus.Ruminococcus1.id.11373
3570	31427789	2017	Neurological	Pain type(s) experienced in last month: Headache	0.036356	385698	NUCB1	genus..Ruminococcustorquesgroup.id.14377
2952	28240269	2017	Cell	ENG - Endoglin	0.03635	1000	RAB3GAP1	genus.Bifidobacterium.id.436
29	21173776	2012	Psychiatric	Openness to Experience (NEO-FFI)	0.03635	17375	TMEM163	genus.Bifidobacterium.id.436
3757	31427789	2017	Psychiatric	Mania - Ever had period extreme irritability	0.036335	122891	NAPA	genus.CandidatusSoleaferrea.id.11350
3342	31427789	2017	Metabolic	Birth weight of first child (female)	0.036335	165872	MYH13	genus.Erysipelatoclostridium.id.11381
2016	24369049	2014	Psychiatric	Lithium response in Bipolar I patients - Alda Scale of 5 to 6	0.036334	294	PLCL2	genus.Peptococcus.id.2037
1605	17903294	2007	Hematological	tPA (at exam 5, GEE, adjusted for multivariable)	0.036332	786	PCSK5	genus.Allisonella.id.2174
3442	31427789	2017	Metabolic	Impedance measures - Whole body fat mass	0.036331	379203	ZNF541	genus.CandidatusSoleaferrea.id.11350
3063	28240269	2017	Cell	JAG1 - Protein jagged-1	0.03633	1000	CHCHD4	family.unknownfamily.id.1000001214
3975	29304378	2018	Skeletal	Total body BMD (15-30 years old)	0.036324	4180	CCDC9	genus.CandidatusSoleaferrea.id.11350
2436	28240269	2017	Cell	CNTN5 - Contactin-5	0.036323	1000	ACTR6	genus.Streptococcus.id.1853
1031	17903296	2007	Skeletal	Neck Width (GEE, adjusted for multivariable)	0.036322	1095	LCT	genus.Bifidobacterium.id.436
3847	27863252	2016	Immunological	Immature fraction of reticulocytes (two-way meta)	0.03632	130321	RFK	genus.Allisonella.id.2174
2275	28240269	2017	Cell	CYCS - Cytochrome c	0.03632	1000	CCDC9	genus.CandidatusSoleaferrea.id.11350
1835	17903296	2007	Skeletal	Neck width (GEE, female, adjusted for multivariable)	0.036319	618	R3HDM1	genus.Bifidobacterium.id.436
2670	28240269	2017	Cell	IL12RB2 - Interleukin-12 receptor subunit beta-2	0.036313	1000	GCNT1	genus.Allisonella.id.2174
1354	17903299	2007	Metabolic	Plasma Apolipoprotein C3 level (FBAT, adjusted for age and sex)	0.036313	767	ACMSD	genus.Bifidobacterium.id.436
4037	30804558	2017	Psychiatric	Autism spectrum disorder	0.036312	46350	GYS1	genus..Ruminococcustorquesgroup.id.14377
4037	30804558	2017	Psychiatric	Autism spectrum disorder	0.036312	46350	GRIN3B	genus.Tyzzerella3.id.11335
2425	28240269	2017	Cell	TGFBI - Transforming growth factor-beta-induced protein ig-h3	0.036311	1000	MCM6	genus.Bifidobacterium.id.436
1776	17903304	2007	Cardiovascular	Heart failure (censored at interval MI, FBAT, adjusted for age and sex)	0.036301	1345	LCT	genus.Bifidobacterium.id.436
3581	31427789	2017	Activities	Types of transport used (excluding work): Car/motor vehicle	0.036297	384551	CTC-273B12.7	genus..Ruminococcustorquesgroup.id.14377
3296	31427789	2017	Psychiatric	Risk taking	0.036297	372651	AC000003.2	genus.Erysipelatoclostridium.id.11381
2868	28240269	2017	Cell	NCAM1 - Neural cell adhesion molecule 1, 120 kDa isoform	0.036291	1000	SLC8A2	genus.CandidatusSoleaferrea.id.11350
194	26831199	2016	Metabolic	Estimated glomerular filtration rate based on cystain C	0.03629	33152	NUCB1	genus..Ruminococcustorquesgroup.id.14377
2335	28240269	2017	Cell	CXCL11 - C-X-C motif chemokine 11	0.036289	1000	CRX	genus.CandidatusSoleaferrea.id.11350
2190	28240269	2017	Cell	C3 - C3a anaphylatoxin des Arginine	0.036287	1000	AC092964.2	family.Oxalobacteraceae.id.2966
3523	31427789	2017	Environment	Current employment status: Doing unpaid or voluntary work	0.036286	385138	UHRF1BP1L	genus.Streptococcus.id.1853
58	23722424	2013	Environment	College completion	0.036285	95427	C5AR1	genus.CandidatusSoleaferrea.id.11350
3037	28240269	2017	Cell	PRSS2 - Trypsin-2	0.036283	1000	NR1H4	genus.Streptococcus.id.1853
3884	27863252	2016	Immunological	Lymphocyte count (three-way meta)	0.036283	171643	MIDN	genus.Tyzzerella3.id.11335
3283	31427789	2017	Social Interactions	Number of full sisters	0.036276	380122	SCYL2	genus.Streptococcus.id.1853
446	24816252	2014	Metabolic	Carbohydrate::Nucleotide sugars, pentose metabolism::threitol	0.036274	7381	C5AR2	genus.CandidatusSoleaferrea.id.11350
3435	31427789	2017	Metabolic	Body mass index	0.036273	385336	CNN2	genus.Tyzzerella3.id.11335
3990	29500382	2018	Psychiatric	Neuroticism sum score	0.036272	380506	XPC	family.unknownfamily.id.1000001214
3040	28240269	2017	Cell	AMHR2 - Anti-Muellerian hormone type-2 receptor	0.036271	1000	MYH13	genus.Erysipelatoclostridium.id.11381
2191	28240269	2017	Cell	FAM107A - Protein FAM107A	0.036265	1000	ADCYAP1R1	genus..Eubacteriumcoprostanoligenesgroup.id.11375
2404	28240269	2017	Cell	KLK5 - Kallikrein-5	0.036265	1000	PCSK5	genus.Allisonella.id.2174
703	24816252	2014	Metabolic	::::X-11440	0.036265	7686	C5AR1	genus.CandidatusSoleaferrea.id.11350
937	27005778	2016	Metabolic	Total lipids in small LDL	0.03626	19273	INMT	genus..Eubacteriumcoprostanoligenesgroup.id.11375
3882	27863252	2016	Immunological	High light scatter reticulocyte count (three-way meta)	0.03626	170761	SPACA4	genus..Ruminococcustorquesgroup.id.14377
693	24816252	2014	Metabolic	::::X-11317	0.036258	7811	DHX34	genus.CandidatusSoleaferrea.id.11350
2550	28240269	2017	Cell	CXCL13 - C-X-C motif chemokine 13	0.036258	1000	CHST1	genus.Ruminococcus1.id.11373
98	23449627	2013	Skeletal	Height SDS	0.036257	13960	CFD	genus.Tyzzerella3.id.11335
551	24816252	2014	Metabolic	Lipid::Lysolipid::2-palmitoylglycerophosphocholine*	0.036252	7695	RASIP1	genus..Ruminococcustorquesgroup.id.14377
491	24816252	2014	Metabolic	Lipid::Essential fatty acid::linoleate (18:2n6)	0.03625	7780	SEC23A	genus.RuminococcaceaeUCG009.id.11366
2351	28240269	2017	Cell	TNFSF13B - Tumor necrosis factor ligand superfamily member 13B	0.036247	1000	CCNT2	genus.Bifidobacterium.id.436
3363	31427789	2017	Reproduction	Age started hormone-replacement therapy (HRT) (female)	0.036246	72773	FAM188B	genus..Eubacteriumcoprostanoligenesgroup.id.11375
2213	28240269	2017	Cell	ALPL - Alkaline phosphatase, tissue-nonspecific isozyme	0.036245	1000	CUBN	family.Peptostreptococcaceae.id.2042
1558	17903303	2007	Cardiovascular	Maximum internal carotid artery IMT (at exam 6, FBAT, adjusted for age and sex)	0.036245	888	TMTC2	genus.Faecalibacterium.id.2057
3263	31427789	2017	Psychiatric	Average weekly champagne plus white wine intake	0.036242	273869	BAX	genus..Ruminococcustorquesgroup.id.14377
2820	28240269	2017	Cell	DYRK3 - Dual specificity tyrosine-phosphorylation-regulated kinase 3	0.036242	1000	C5AR1	genus.CandidatusSoleaferrea.id.11350
742	24816252	2014	Metabolic	::::X-11859	0.036241	2721	PHF21A	genus.Ruminococcus1.id.11373
197	26631737	2016	Metabolic	Urinary albumin-to-creatinine ratio	0.03624	54450	NTN5	genus..Ruminococcustorquesgroup.id.14377
2223	28240269	2017	Cell	CD97 - CD97 antigen	0.03624	1000	MCM6	genus.Bifidobacterium.id.436
2509	28240269	2017	Cell	CAMK1D - Calcium/calmodulin-dependent protein kinase type 1D	0.036239	1000	CHST1	genus.Ruminococcus1.id.11373
3979	28869591	2017	Skeletal	Estimated BMD	0.036236	142487	FAM83E	genus..Ruminococcustorquesgroup.id.14377
2237	28240269	2017	Cell	ICAM2 - Intercellular adhesion molecule 2	0.036236	1000	MYH4	genus.Erysipelatoclostridium.id.11381
4047	28482362	2017	Body Structures	Medial collateral ligament injury	0.036231	102503	R3HDM4	genus.Tyzzerella3.id.11335
323	25772697	2015	Immunological	CD8mem:%Th1*	0.03623	669	CIRBP	genus.Tyzzerella3.id.11335
1413	17903299	2007	Metabolic	High-density lipoprotein cholesterol (at exam 4, GEE, adjusted for age and sex)	0.036226	1062	AQP1	genus..Eubacteriumcoprostanoligenesgroup.id.11375
4074	30239722	2018	Metabolic	Body Mass Index	0.036225	806834	RASIP1	genus..Ruminococcustorquesgroup.id.14377
527	24816252	2014	Metabolic	Lipid::Long chain fatty acid::pentadecanoate (15:0)	0.03622	7502	PCSK5	genus.Allisonella.id.2174
729	24816252	2014	Metabolic	Cofactors and vitamins::Hemoglobin and porphyrin metabolism::X-11793--oxidized bilirubin*	0.036219	7611	GAS7	genus.Erysipelatoclostridium.id.11381
4074	30239722	2018	Metabolic	Body Mass Index	0.036219	806834	SLC35C1	genus.Ruminococcus1.id.11373
638	24816252	2014	Metabolic	Xenobiotics::Sugar, sugar substitute, starch::erythritol	0.036216	7776	FAM83E	genus..Ruminococcustorquesgroup.id.14377
3431	31427789	2017	Cognitive	Fluid intelligence test - Fluid intelligence score	0.036216	99739	CIRBP	genus.Tyzzerella3.id.11335
2648	28240269	2017	Cell	PROC - Activated Protein C	0.036214	1000	MGAT5	genus.Bifidobacterium.id.436
395	24816252	2014	Metabolic	Amino acid::Phenylalanine & tyrosine metabolism::p-cresol sulfate	0.036211	7758	C5AR1	genus.CandidatusSoleaferrea.id.11350
3032	28240269	2017	Cell	FAP - Seprase	0.036209	1000	SCYL2	genus.Streptococcus.id.1853
1631	17903293	2007	Immunological	Urinary isoprostanes/creatinine (at exam 7, GEE, adjusted for age and sex)	0.036207	828	GCNT1	genus.Allisonella.id.2174
4078	30239722	2018	Metabolic	Waist-hip ratio (male)	0.036206	316772	MCM6	genus.Bifidobacterium.id.436
3391	31427789	2017	Psychiatric	Ever depressed for a whole week	0.036205	126626	CHCHD4	family.unknownfamily.id.1000001214
3433	31427789	2017	Cognitive	Symbol digit substitution test - Duration to entering value	0.036205	95826	GYLTL1B	genus.Ruminococcus1.id.11373
3381	31427789	2017	Cognitive	Prospective memory test - Time to answer	0.036204	128912	ADCYAP1R1	genus..Eubacteriumcoprostanoligenesgroup.id.11375
739	24816252	2014	Metabolic	::::X-11850	0.036204	4868	GHSR	family.Oxalobacteraceae.id.2966
1713	17903292	2007	Endocrine	Thyroid stimulation hormone (at exam 4, GEE, adjusted for age and sex)	0.036203	883	GLTSCR1	genus.CandidatusSoleaferrea.id.11350
2966	28240269	2017	Cell	MMP1 - Interstitial collagenase	0.036201	1000	SLC8A2	genus.CandidatusSoleaferrea.id.11350
2800	28240269	2017	Cell	RAN - GTP-binding nuclear protein Ran	0.0362	1000	PRUNE2	genus.Allisonella.id.2174
225	25772697	2015	Immunological	B Mem:%IgE	0.036196	669	CRX	genus.CandidatusSoleaferrea.id.11350
3465	31427789	2017	Metabolic	Impedance measures - Arm fat mass (left)	0.036193	379663	FNDC3B	family.Oxalobacteraceae.id.2966
432	24816252	2014	Metabolic	Amino acid::Valine, leucine and isoleucine metabolism::levulinate (4-oxovalerate)	0.03619	6982	GRWD1	genus..Ruminococcustorquesgroup.id.14377
3933	28878392	2017	Metabolic	Galactosylation	0.036189	2078	PLEKHA4	genus..Ruminococcustorquesgroup.id.14377
1102	19060910	2009	Metabolic	High-density lipoprotein - Birth cohorts	0.036188	4763	TMTC2	genus.Faecalibacterium.id.2057
3280	31427789	2017	Mortality	Mother still alive	0.036188	379747	CNN2	genus.Tyzzerella3.id.11335
3656	31427789	2017	Psychiatric	Alcohol - Alcohol drinker status: Never	0.03618	386082	ARID3A	genus.Tyzzerella3.id.11335
235	25772697	2015	Immunological	CD123 on mDC	0.036169	669	PRUNE2	genus.Allisonella.id.2174
3109	28240269	2017	Cell	CSNK2A1 CSNK2B - Casein kinase II 2-alpha:2-beta heterotetramer	0.036169	1000	ZRANB3	genus.Bifidobacterium.id.436
3521	31427789	2017	Environment	Current employment status: Looking after home and/or family	0.036164	385138	CXCR4	genus.Bifidobacterium.id.436
3432	31427789	2017	Cognitive	Symbol digit substitution test - Number of symbol digit matches attempted	0.036163	95669	WDR18	genus.Tyzzerella3.id.11335
589	24816252	2014	Metabolic	Nucleotide::Pyrimidine metabolism, uracil containing::pseudouridine	0.036162	7785	KCNJ14	genus..Ruminococcustorquesgroup.id.14377
2026	22952603	2012	Psychiatric	Baseline positive affect factor score	0.036157	381	ZRANB3	genus.Bifidobacterium.id.436
565	24816252	2014	Metabolic	Lipid::Monoacylglycerol::1-stearoylglycerol (1-monostearin)	0.036157	6965	WDR18	genus.Tyzzerella3.id.11335
3279	31427789	2017	Mortality	Father's age at death	0.036155	283990	BCAT2	genus..Ruminococcustorquesgroup.id.14377
519	24816252	2014	Metabolic	Lipid::Long chain fatty acid::eicosenoate (20:1n9 or 11)	0.036153	7799	RASIP1	genus..Ruminococcustorquesgroup.id.14377
3903	27863252	2016	Immunological	Reticulocyte fraction of red cells (three-way meta)	0.036151	170690	CIRBP	genus.Tyzzerella3.id.11335
336	25772697	2015	Immunological	NKeff:%2-158a+	0.03615	669	INMT	genus..Eubacteriumcoprostanoligenesgroup.id.11375
1095	21909115	2011	Cardiovascular	Diastolic Blood Pressure	0.036145	69395	ABCA7	genus.Tyzzerella3.id.11335
1658	17903293	2007	Metabolic	Alkaline phosphatase (at exam 2, FBAT, adjusted for age and sex)	0.036143	904	GLTSCR1	genus.CandidatusSoleaferrea.id.11350
3369	31427789	2017	Activities	Frequency of other exercises in last 4 weeks	0.03614	184631	MYH4	genus.Erysipelatoclostridium.id.11381
1184	19060906	2009	Metabolic	High-density lipoprotein cholesterol	0.036138	19840	GYLTL1B	genus.Ruminococcus1.id.11373
3223	31427789	2017	Activities	Length of mobile phone use	0.03613	381616	RUVBL2	genus..Ruminococcustorquesgroup.id.14377
2938	28240269	2017	Cell	F9 - Coagulation factor IX	0.03613	1000	MAPK8IP1	genus.Ruminococcus1.id.11373
3330	31427789	2017	Body Structures	Fractured/broken bones in last 5 years	0.036124	384446	MYH1	genus.Erysipelatoclostridium.id.11381
2085	28240269	2017	Cell	TIMP3 - Metalloproteinase inhibitor 3	0.03612	1000	CHCHD4	family.unknownfamily.id.1000001214
3809	19853236	2009	Immunological	Monocyte count	0.036119	4225	TMEM259	genus.Tyzzerella3.id.11335
3803	19853236	2009	Immunological	Mean corpuscular hemoglobin	0.036117	4241	CFD	genus.Tyzzerella3.id.11335
2278	28240269	2017	Cell	ESR1 - Estrogen receptor	0.036114	1000	SULT2B1	genus..Ruminococcustorquesgroup.id.14377
3467	31427789	2017	Metabolic	Impedance measures - Arm predicted mass (left)	0.036114	379638	NR1H4	genus.Streptococcus.id.1853
769	24816252	2014	Metabolic	::::X-12253	0.036113	6004	GHSR	family.Oxalobacteraceae.id.2966
3423	31427789	2017	Cognitive	Trail making test - Duration to complete alphanumeric path (trail #2)	0.036112	84259	GHRHR	genus..Eubacteriumcoprostanoligenesgroup.id.11375
3891	27863252	2016	Immunological	Mean platelet volume (three-way meta)	0.036112	164454	EHD2	genus.CandidatusSoleaferrea.id.11350
1103	19060910	2009	Metabolic	Insulin - Birth cohorts	0.036111	4763	MGAT5	genus.Bifidobacterium.id.436
3072	28240269	2017	Cell	MICB - MHC class I polypeptide-related sequence B	0.03611	1000	CRX	genus.CandidatusSoleaferrea.id.11350
1359	17903299	2007	Metabolic	Total cholesterol (at exam 1, GEE, adjusted for age and sex)	0.036108	1069	FNDC3B	family.Oxalobacteraceae.id.2966
1512	17903299	2007	Metabolic	Triglyceride / High-density lipoprotein cholesterol ratio (at exam 1, FBAT, adjusted for multivariable)	0.036105	1060	SEPW1	genus.CandidatusSoleaferrea.id.11350
3262	31427789	2017	Psychiatric	Average weekly red wine intake	0.036105	274058	MED16	genus.Tyzzerella3.id.11335
689	24816252	2014	Metabolic	::::X-11247	0.036104	7403	SLC6A6	family.unknownfamily.id.1000001214
3491	31427789	2017	Nutritional	Cereal type: Muesli	0.036102	319477	ANKS1B	genus.Streptococcus.id.1853
2303	28240269	2017	Cell	LGALS4 - Galectin-4	0.036098	1000	GHSR	family.Oxalobacteraceae.id.2966
1747	17903292	2007	Metabolic	Urinary albumin excertion in hypertensive enriched sample (at exam 6, GEE, adjusted for multivariable)	0.036092	532	FNDC3B	family.Oxalobacteraceae.id.2966
38	27046643	2016	Cognitive	Verbal-numerical reasoning	0.03609	36035	CYTH2	genus..Ruminococcustorquesgroup.id.14377
3501	31427789	2017	Dermatological	Male-specific factors - Hair/balding pattern: Pattern 2	0.036086	176380	FUT1	genus..Ruminococcustorquesgroup.id.14377
2956	28240269	2017	Cell	GOT1 - Aspartate aminotransferase, cytoplasmic	0.036083	1000	BCAT2	genus..Ruminococcustorquesgroup.id.14377
3291	31427789	2017	Psychiatric	Tense / 'highly strung'	0.036082	374129	UHRF1BP1L	genus.Streptococcus.id.1853
2689	28240269	2017	Cell	DNAJB1 - DnaJ homolog subfamily B member 1	0.03608	1000	CHCHD4	family.unknownfamily.id.1000001214
366	24816252	2014	Metabolic	Amino acid::Alanine and aspartate metabolism::aspartate	0.036079	7721	ACMSD	genus.Bifidobacterium.id.436
1708	17903292	2007	Endocrine	Luteinizing hormone (at exam 3, FBAT, adjusted for multivariable)	0.036075	508	PCSK5	genus.Allisonella.id.2174
3247	31427789	2017	Nutritional	Poultry intake	0.036072	385728	KISS1R	genus.Tyzzerella3.id.11335
1161	22580928	2012	Metabolic	Fasting insulin interaction (adjusted for BMI)	0.036067	51750	NTN5	genus..Ruminococcustorquesgroup.id.14377
3654	31427789	2017	Psychiatric	Smoking status: Never	0.036066	384964	FUT1	genus..Ruminococcustorquesgroup.id.14377
3493	31427789	2017	Nutritional	Coffee type: Instant coffee	0.036065	303811	GHRHR	genus..Eubacteriumcoprostanoligenesgroup.id.11375
67	26192919	2015	Gastrointestinal	Inflammatory Bowel Disease	0.036065	34652	NTN5	genus..Ruminococcustorquesgroup.id.14377
2464	28240269	2017	Cell	SERPINC1 - Antithrombin-III	0.036063	1000	GHSR	family.Oxalobacteraceae.id.2966
115	22982992	2012	Metabolic	Variability of Body Mass Index	0.036062	133154	CFD	genus.Tyzzerella3.id.11335
1147	24699409	2014	Metabolic	Ratio of AUC insulin to AUC glucose	0.03606	4213	GYS1	genus..Ruminococcustorquesgroup.id.14377
74	23455636	2013	Ophthalmological	Age-related Macular Degeneration	0.03606	59462	AZU1	genus.Tyzzerella3.id.11335
1147	24699409	2014	Metabolic	Ratio of AUC insulin to AUC glucose	0.03606	4213	GRIN3B	genus.Tyzzerella3.id.11335
3587	31427789	2017	Activities	Types of physical activity in last 4 weeks: Strenuous sports	0.036059	384450	PTBP1	genus.Tyzzerella3.id.11335
2593	28240269	2017	Cell	DPP7 - Dipeptidyl peptidase 2	0.036057	1000	MAP3K19	genus.Bifidobacterium.id.436
1637	17903293	2007	Immunological	Monocyte chemoattractant protein 1 (at exam 7, GEE, adjusted for multivariable)	0.036057	989	MYH4	genus.Erysipelatoclostridium.id.11381
3740	31427789	2017	Psychiatric	Depression - Depression possibly related to stressful or traumatic event	0.036055	71568	SCYL2	genus.Streptococcus.id.1853
2796	28240269	2017	Cell	GPI - Glucose-6-phosphate isomerase	0.036054	1000	CRY2	genus.Ruminococcus1.id.11373
1300	17903298	2007	Metabolic	Fasting plasma glucose (at exam 7, FBAT, adjusted for age and sex)	0.036049	1027	DHX34	genus.CandidatusSoleaferrea.id.11350
392	24816252	2014	Metabolic	Amino acid::Phenylalanine & tyrosine metabolism::3-(4-hydroxyphenyl)lactate	0.036048	7795	SULT2B1	genus..Ruminococcustorquesgroup.id.14377
339	25772697	2015	Immunological	NKeff:%Kir+ (4)	0.036047	669	NUCB1	genus..Ruminococcustorquesgroup.id.14377
3459	31427789	2017	Metabolic	Impedance measures - Leg predicted mass (left)	0.036044	379761	CTD-2210P24.4	genus.Ruminococcus1.id.11373
917	27005778	2016	Metabolic	Cholesterol esters in medium LDL	0.036043	19273	CHCHD4	family.unknownfamily.id.1000001214
2185	28240269	2017	Cell	INHBA - Inhibin beta A chain	0.036042	1000	CHST1	genus.Ruminococcus1.id.11373
3544	31427789	2017	Body Structures	Mouth/teeth dental problems: Mouth ulcers	0.03604	385026	MAP3K19	genus.Bifidobacterium.id.436
915	27005778	2016	Metabolic	Phospholipids in medium HDL	0.036039	21558	IZUMO1	genus..Ruminococcustorquesgroup.id.14377
991	27989323	2017	Immunological	Interleukin-4	0.036039	8124	ACTR6	genus.Streptococcus.id.1853
392	24816252	2014	Metabolic	Amino acid::Phenylalanine & tyrosine metabolism::3-(4-hydroxyphenyl)lactate	0.036034	7795	RASIP1	genus..Ruminococcustorquesgroup.id.14377
2570	28240269	2017	Cell	CGA TSHB - Thyroid Stimulating Hormone	0.036033	1000	AC000003.2	genus.Erysipelatoclostridium.id.11381
511	24816252	2014	Metabolic	Lipid::Inositol metabolism::myo-inositol	0.036032	7803	CIRBP	genus.Tyzzerella3.id.11335
3837	27863252	2016	Immunological	Sum eosinophil basophil count (two-way meta)	0.036031	131557	MEIS3	genus.CandidatusSoleaferrea.id.11350
166	25673412	2015	Metabolic	Hip circumference (female, adjusted for BMI)	0.036028	123904	ZRANB3	genus.Bifidobacterium.id.436
113	20881960	2010	Skeletal	Height	0.036019	133653	UBXN4	genus.Bifidobacterium.id.436
2471	28240269	2017	Cell	CA7 - Carbonic anhydrase 7	0.036019	1000	UHRF1BP1L	genus.Streptococcus.id.1853
2614	28240269	2017	Cell	DKKL1 - Dickkopf-like protein 1	0.036015	1000	SPACA7	genus.Bifidobacterium.id.436
885	27005778	2016	Metabolic	Isoleucine	0.03601	24776	ZNF541	genus.CandidatusSoleaferrea.id.11350
733	24816252	2014	Metabolic	::::X-11818	0.036006	6790	MAPK8IP1	genus.Ruminococcus1.id.11373
163	25673412	2015	Metabolic	Hip circumference (male, adjusted for BMI)	0.036	93965	NTN5	genus..Ruminococcustorquesgroup.id.14377
164	25673412	2015	Metabolic	Hip circumference (male, adjusted for BMI)	0.036	99563	NTN5	genus..Ruminococcustorquesgroup.id.14377
461	24816252	2014	Metabolic	Energy::Krebs cycle::succinylcarnitine	0.036	6948	SPHK2	genus..Ruminococcustorquesgroup.id.14377
3449	31427789	2017	Metabolic	Impedance measures - Impedance of leg (left)	0.035993	379807	CRX	genus.CandidatusSoleaferrea.id.11350
2349	28240269	2017	Cell	KLRK1 - NKG2-D type II integral membrane protein	0.035992	1000	GAS2L3	genus.Streptococcus.id.1853
3699	31427789	2017	Gastrointestinal	Diagnoses - secondary ICD10: K57 Diverticular disease of intestine	0.035991	244890	R3HDM1	genus.Bifidobacterium.id.436
69	26192919	2015	Gastrointestinal	Ulcerative Colitis	0.035991	27432	SBNO2	genus.Tyzzerella3.id.11335
1156	22581228	2012	Metabolic	Fasting glucose main effect	0.035987	58074	FNDC3B	family.Oxalobacteraceae.id.2966
4075	30239722	2018	Metabolic	Body Mass Index (male)	0.035981	374756	SOX1	genus.Bifidobacterium.id.436
757	24816252	2014	Metabolic	Amino acid::Tryptophan metabolism::X-12100--hydroxytryptophan*	0.035978	7499	FNDC3B	family.Oxalobacteraceae.id.2966
4135	29403010	2018	Immunological	Red blood cell count	0.035977	108794	GAS2L3	genus.Streptococcus.id.1853
4003	29513936	2018	Connective tissue	Juvenile idiopathic arthritis with vs without uveitis	0.035977	384	PRTN3	genus.Tyzzerella3.id.11335
4039	29906448	2018	Psychiatric	Bipolar disorder	0.035975	74194	IZUMO1	genus..Ruminococcustorquesgroup.id.14377
3774	31427789	2017	Psychiatric	Traumatic events - Been in aconfiding relationship as an adult	0.035973	123584	GYS1	genus..Ruminococcustorquesgroup.id.14377
3774	31427789	2017	Psychiatric	Traumatic events - Been in aconfiding relationship as an adult	0.035973	123584	GRIN3B	genus.Tyzzerella3.id.11335
3253	31427789	2017	Nutritional	Cereal intake	0.035971	368775	FAM83E	genus..Ruminococcustorquesgroup.id.14377
3767	31427789	2017	Psychiatric	Depression - Recent lack of interenst of pleasure in doing things	0.03597	126489	BCAT2	genus..Ruminococcustorquesgroup.id.14377
3648	31427789	2017	Environment	Illnesses of siblings: Heart disease	0.03597	309116	WDR18	genus.Tyzzerella3.id.11335
731	24816252	2014	Metabolic	::::X-11799	0.035969	5038	CRX	genus.CandidatusSoleaferrea.id.11350
3417	31427789	2017	Psychiatric	Neuroticism score	0.035968	312740	AZU1	genus.Tyzzerella3.id.11335
3941	28892062	2017	Metabolic	Body Mass Index (female)	0.035967	72390	PLCL2	genus.Peptococcus.id.2037
3284	31427789	2017	Psychiatric	Mood swings	0.035967	377179	UHRF1BP1L	genus.Streptococcus.id.1853
2906	28240269	2017	Cell	EPB41 - Protein 4.1	0.035963	1000	PCSK5	genus.Allisonella.id.2174
2113	28240269	2017	Cell	CST3 - Cystatin-C	0.035963	1000	SLC17A8	genus.Streptococcus.id.1853
3324	31427789	2017	Reproduction	Relative age of first facial hair (male)	0.035962	171805	RP11-434D12.1	family.unknownfamily.id.1000001214
943	27005778	2016	Metabolic	Phospholipids in small VLDL	0.035958	21551	AC000003.2	genus.Erysipelatoclostridium.id.11381
3226	31427789	2017	Activities	Difference in mobile phone use compared to two years previously	0.035957	319545	LPPR3	genus.Tyzzerella3.id.11335
3243	31427789	2017	Nutritional	Dried fruit intake	0.035956	351952	MCM6	genus.Bifidobacterium.id.436
796	24816252	2014	Metabolic	::::X-12728	0.035956	537	MYH1	genus.Erysipelatoclostridium.id.11381
939	27005778	2016	Metabolic	Total cholesterol in small VLDL	0.035952	21557	GHRHR	genus..Eubacteriumcoprostanoligenesgroup.id.11375
939	27005778	2016	Metabolic	Total cholesterol in small VLDL	0.035952	21557	GCNT1	genus.Allisonella.id.2174
2786	28240269	2017	Cell	MDM2 - E3 ubiquitin-protein ligase Mdm2	0.035952	1000	AC000003.2	genus.Erysipelatoclostridium.id.11381
1004	27989323	2017	Immunological	Macrophage inflammatory protein-1‚Äö?¢?†‚àö‚â†‚Äö?Ñ??‚àö¬¢¬¨?ü (CCL4)	0.035946	8243	C5AR2	genus.CandidatusSoleaferrea.id.11350
3440	31427789	2017	Metabolic	Impedance measures - Weight	0.035944	379840	LSM3	family.unknownfamily.id.1000001214
274	25772697	2015	Immunological	CD8:%TEM	0.03594	669	FAM83E	genus..Ruminococcustorquesgroup.id.14377
1072	18204446	2008	Skeletal	Systemic Lupus Erythematosus	0.03594	1059	PTBP1	genus.Tyzzerella3.id.11335
2	30478444	2017	Psychiatric	Attention deficit hyperactivity disorder	0.035937	53293	ZNF541	genus.CandidatusSoleaferrea.id.11350
861	27005778	2016	Metabolic	Citrate	0.035935	24770	CHCHD4	family.unknownfamily.id.1000001214
2074	28240269	2017	Cell	C8A C8B C8G - Complement component C8	0.035927	1000	PCSK5	genus.Allisonella.id.2174
4092	29844566	2018	Cognitive	Reaction time	0.035927	330069	SLC35C1	genus.Ruminococcus1.id.11373
3175	28240269	2017	Cell	IL17RC - Interleukin-17 receptor C	0.035926	1000	ADCYAP1R1	genus..Eubacteriumcoprostanoligenesgroup.id.11375
3705	31427789	2017	Mortality	Diagnoses - secondary ICD10: Z51 Encounter for other aftercare	0.035924	244890	CUBN	family.Peptostreptococcaceae.id.2042
90	26604143	2016	Metabolic	Body Mass Index - Child	0.035918	35668	KPTN	genus.CandidatusSoleaferrea.id.11350
1127	27918534	2017	Metabolic	Visceral adipose tissue sttenutation (male)	0.035918	8738	CNN2	genus.Tyzzerella3.id.11335
3802	19853236	2009	Immunological	Mean erythrocyte cell volume	0.035917	5945	MAP3K19	genus.Bifidobacterium.id.436
4145	29403010	2018	Cardiovascular	Pulse pressure	0.035912	136249	CA11	genus..Ruminococcustorquesgroup.id.14377
3644	31427789	2017	Environment	Illnesses of mother: High blood pressure	0.03591	367939	PLCL2	genus.Peptococcus.id.2037
3802	19853236	2009	Immunological	Mean erythrocyte cell volume	0.035908	5945	BCAT2	genus..Ruminococcustorquesgroup.id.14377
2047	26962152	2016	Gastrointestinal	Periodontal complex trait 2	0.035904	975	MEIS3	genus.CandidatusSoleaferrea.id.11350
3843	27863252	2016	Immunological	Hematocrit (two-way meta)	0.035902	132699	CHCHD4	family.unknownfamily.id.1000001214
3212	31427789	2017	Activities	Frequency of walking for pleasure in last 4 weeks	0.035897	275324	PHF21A	genus.Ruminococcus1.id.11373
2141	28240269	2017	Cell	GDI2 - Rab GDP dissociation inhibitor beta	0.035896	1000	PCSK5	genus.Allisonella.id.2174
3337	31427789	2017	Activities	Years since last breast cancer screening / mammogram (female)	0.035896	162926	NR1H4	genus.Streptococcus.id.1853
3795	29942085	2018	Psychiatric	Neuroticism	0.035895	390278	CA11	genus..Ruminococcustorquesgroup.id.14377
1920	17903297	2007	Neurological	Frontal lobe volume (FBAT, adjusted for age and sex)	0.035894	705	CUBN	family.Peptostreptococcaceae.id.2042
3987	29497042	2018	Cardiovascular	Heart rate recovery at 30 secnds	0.035894	58818	XPC	family.unknownfamily.id.1000001214
3915	28073927	2017	Ophthalmological	Disc area	0.035888	22504	BCAT2	genus..Ruminococcustorquesgroup.id.14377
3173	28240269	2017	Cell	ALCAM - CD166 antigen	0.035887	1000	UBXN4	genus.Bifidobacterium.id.436
3242	31427789	2017	Nutritional	Fresh fruit intake	0.035886	372901	SEC23A	genus.RuminococcaceaeUCG009.id.11366
3524	31427789	2017	Environment	Transport type for commuting to job workplace: Car/motor vehicle	0.035885	205217	SLC8A2	genus.CandidatusSoleaferrea.id.11350
3620	31427789	2017	Activities	Treatment/medication code: amlodipine	0.035882	280443	LPPR3	genus.Tyzzerella3.id.11335
2354	28240269	2017	Cell	FGF5 - Fibroblast growth factor 5	0.035881	1000	PCSK5	genus.Allisonella.id.2174
3328	31427789	2017	Endocrine	Diabetes (diagnosed by doctor)	0.035881	385420	PCSK5	genus.Allisonella.id.2174
2839	28240269	2017	Cell	ENTPD5 - Ectonucleoside triphosphate diphosphohydrolase 5	0.035878	1000	CCNT2	genus.Bifidobacterium.id.436
383	24816252	2014	Metabolic	Amino acid::Glycine, serine and threonine metabolism::serine	0.035878	7796	DEPDC4	genus.Streptococcus.id.1853
333	25772697	2015	Immunological	NKeff:%337+	0.035877	669	LSM3	family.unknownfamily.id.1000001214
3748	31427789	2017	Psychiatric	Traumatic events - Felt loved as child	0.035875	126348	GRWD1	genus..Ruminococcustorquesgroup.id.14377
151	26426971	2015	Metabolic	Waist-hip ratio (male > 50 yrs, adjusted for BMI)	0.035874	74324	TMEM43	family.unknownfamily.id.1000001214
3691	31427789	2017	Cardiovascular	Diagnoses - secondary ICD10: I10 Essential (primary) hypertension	0.035869	244890	MYH13	genus.Erysipelatoclostridium.id.11381
4027	30482948	2018	Psychiatric	Alcohol dependency (full discovery samples)	0.035869	52848	MED16	genus.Tyzzerella3.id.11335
429	24816252	2014	Metabolic	Amino acid::Valine, leucine and isoleucine metabolism::isoleucine	0.035861	7801	PLCL2	genus.Peptococcus.id.2037
2888	28240269	2017	Cell	KIRREL3 - Kin of IRRE-like protein 3	0.03586	1000	CA11	genus..Ruminococcustorquesgroup.id.14377
3341	31427789	2017	Reproduction	Number of live births (female)	0.03586	208434	DARS	genus.Bifidobacterium.id.436
3246	31427789	2017	Nutritional	Processed meat intake	0.03586	385801	SEC23A	genus.RuminococcaceaeUCG009.id.11366
3576	31427789	2017	Social Interactions	Social support - Leisure/social activities: Sports club or gym	0.03586	385280	ATP5D	genus.Tyzzerella3.id.11335
3995	29500382	2018	Psychiatric	Fed-up feelings (FED_UP)	0.035859	266208	XPC	family.unknownfamily.id.1000001214
2803	28240269	2017	Cell	SPHK1 - Sphingosine kinase 1	0.035845	1000	CHST1	genus.Ruminococcus1.id.11373
1206	24688116	2014	Mortality	Longevity (>= 90 yrs vs < 65 yrs)	0.035845	23850	ABCA7	genus.Tyzzerella3.id.11335
732	24816252	2014	Metabolic	::::X-11805	0.035843	2814	TMTC2	genus.Faecalibacterium.id.2057
4114	29403010	2018	Metabolic	Chloride	0.035839	126402	LCT	genus.Bifidobacterium.id.436
1213	27911795	2016	Psychiatric	Alcohol consumption	0.035839	70460	R3HDM4	genus.Tyzzerella3.id.11335
2029	28067908	2017	Gastrointestinal	Crohn's Disease	0.035838	40266	ACMSD	genus.Bifidobacterium.id.436
9	21926974	2011	Psychiatric	Schizophrenia	0.035837	21856	FAM71C	genus.Streptococcus.id.1853
3412	31427789	2017	Skeletal	Sitting height	0.035835	385393	FTL	genus..Ruminococcustorquesgroup.id.14377
1480	17903299	2007	Metabolic	Mean low-density lipoprotein cholesterol fromexam 1-7 (FBAT, adjusted for multivariable)	0.035829	1086	PHF21A	genus.Ruminococcus1.id.11373
2528	28240269	2017	Cell	INSR - Insulin receptor	0.035827	1000	SLC8A2	genus.CandidatusSoleaferrea.id.11350
3363	31427789	2017	Reproduction	Age started hormone-replacement therapy (HRT) (female)	0.035824	72773	ARID3A	genus.Tyzzerella3.id.11335
3962	28990592	2017	Reproduction	Gestational weight gain (maternal, late)	0.03582	7681	GHRHR	genus..Eubacteriumcoprostanoligenesgroup.id.11375
3116	28240269	2017	Cell	NR1D1 - Nuclear receptor subfamily 1 group D member 1	0.03582	1000	SPACA7	genus.Bifidobacterium.id.436
3485	31427789	2017	Nutritional	Bread type: White	0.035819	372617	NTN5	genus..Ruminococcustorquesgroup.id.14377
3877	27863252	2016	Immunological	Granulocyte count (three-way meta)	0.035815	169822	MAPK8IP1	genus.Ruminococcus1.id.11373
595	24816252	2014	Metabolic	Peptide::Dipeptide::phenylalanylphenylalanine	0.035812	4961	PCSK5	genus.Allisonella.id.2174
3480	31427789	2017	Nutritional	Milk type used: Full cream	0.035811	373135	FNDC3B	family.Oxalobacteraceae.id.2966
3989	29497042	2018	Cardiovascular	Heart rate recovery at 50 secnds	0.035808	58818	AC092964.2	family.Oxalobacteraceae.id.2966
423	24816252	2014	Metabolic	Amino acid::Valine, leucine and isoleucine metabolism::3-methyl-2-oxovalerate	0.035803	7779	CCNT2	genus.Bifidobacterium.id.436
3871	27863252	2016	Immunological	Basophil percentage of granulocytes (three-way meta)	0.035803	170223	SEPW1	genus.CandidatusSoleaferrea.id.11350
2737	28240269	2017	Cell	GZMB - Granzyme B	0.035802	1000	SCYL2	genus.Streptococcus.id.1853
2612	28240269	2017	Cell	RBP4 - Retinol-binding protein 4	0.0358	1000	CA11	genus..Ruminococcustorquesgroup.id.14377
2843	28240269	2017	Cell	LRRTM1 - Leucine-rich repeat transmembrane neuronal protein 1	0.0358	1000	NAPA	genus.CandidatusSoleaferrea.id.11350
3691	31427789	2017	Cardiovascular	Diagnoses - secondary ICD10: I10 Essential (primary) hypertension	0.035799	244890	GCNT1	genus.Allisonella.id.2174
3361	31427789	2017	Neurological	Neck/shoulder pain for 3+ months	0.035798	87373	TPRXL	family.unknownfamily.id.1000001214
1559	17903303	2007	Cardiovascular	Maximum internal carotid artery IMT (at exam 6, GEE, adjusted for age and sex)	0.035796	888	TMTC2	genus.Faecalibacterium.id.2057
461	24816252	2014	Metabolic	Energy::Krebs cycle::succinylcarnitine	0.035794	6948	ACTR6	genus.Streptococcus.id.1853
4121	29403010	2018	Metabolic	Alkaline phosphatase	0.035791	105030	GYLTL1B	genus.Ruminococcus1.id.11373
3143	28240269	2017	Cell	CD70 - CD70 antigen	0.03579	1000	CCDC9	genus.CandidatusSoleaferrea.id.11350
3652	31427789	2017	Environment	Illnesses of siblings: Diabetes	0.035789	309116	CIRBP	genus.Tyzzerella3.id.11335
854	27005778	2016	Metabolic	ApoA1	0.035788	20687	MAMSTR	genus..Ruminococcustorquesgroup.id.14377
4110	29403010	2018	Metabolic	Estimated glomerular filtration rate	0.035786	143658	MGAT5	genus.Bifidobacterium.id.436
656	24816252	2014	Metabolic	::::X-03088	0.035786	7474	SBNO2	genus.Tyzzerella3.id.11335
509	24816252	2014	Metabolic	Lipid::Glycerolipid metabolism::glycerophosphorylcholine (GPC)	0.03578	7156	STK11	genus.Tyzzerella3.id.11335
3950	28931804	2017	Neurological	Amyotrophic lateral sclerosis (logistic)	0.035774	4084	CRY2	genus.Ruminococcus1.id.11373
2031	28067908	2017	Gastrointestinal	Inflammatory Bowel Disease	0.035773	59957	AC004528.1	genus.Tyzzerella3.id.11335
2969	28240269	2017	Cell	STC1 - Stanniocalcin-1	0.03577	1000	FAM83E	genus..Ruminococcustorquesgroup.id.14377
1851	17903296	2007	Skeletal	Neck average buckling ratio (GEE, female, adjussted for multivariable)	0.035769	618	DARS	genus.Bifidobacterium.id.436
4112	29403010	2018	Metabolic	Sodium	0.035769	127304	MGAT5	genus.Bifidobacterium.id.436
876	27005778	2016	Metabolic	Total cholesterol in HDL	0.035768	21555	CHST1	genus.Ruminococcus1.id.11373
3404	31427789	2017	Cognitive	Fluid intelligence test - FI6 : conditional arithmetic	0.035763	96994	TMTC2	genus.Faecalibacterium.id.2057
735	24816252	2014	Metabolic	::::X-11843	0.03576	3938	NAPA	genus.CandidatusSoleaferrea.id.11350
3906	28073927	2017	Ophthalmological	Intraocular pressure	0.035757	29578	AC000003.2	genus.Erysipelatoclostridium.id.11381
4045	30054458	2018	Endocrine	Type 2 Diabetes	0.035756	659256	SLC35C1	genus.Ruminococcus1.id.11373
1085	20622878	2010	Connective tissue	Behcet disease	0.035754	2493	TPRXL	family.unknownfamily.id.1000001214
3647	31427789	2017	Environment	Illnesses of mother: Severe depression	0.035752	367939	SEC23A	genus.RuminococcaceaeUCG009.id.11366
105	24770850	2014	Reproduction	Tanner scale (female)	0.035746	6147	INMT	genus..Eubacteriumcoprostanoligenesgroup.id.11375
3979	28869591	2017	Skeletal	Estimated BMD	0.035744	142487	MYH8	genus.Erysipelatoclostridium.id.11381
3526	31427789	2017	Environment	Transport type for commuting to job workplace: Public transport	0.035743	205217	GHRHR	genus..Eubacteriumcoprostanoligenesgroup.id.11375
740	24816252	2014	Metabolic	::::X-11852	0.035738	2974	DBP	genus..Ruminococcustorquesgroup.id.14377
910	27005778	2016	Metabolic	Total cholesterol in medium HDL	0.035738	21558	SEPW1	genus.CandidatusSoleaferrea.id.11350
1966	17903295	2007	Cognitive	MMSE score (at age 65, FBAT, adjusted for multivariable)	0.035735	462	SLC6A6	family.unknownfamily.id.1000001214
2634	28240269	2017	Cell	CDKN1B - Cyclin-dependent kinase inhibitor 1B	0.035734	1000	TMTC2	genus.Faecalibacterium.id.2057
3326	31427789	2017	Social Interactions	Number of children fathered (male)	0.035729	176258	DARS	genus.Bifidobacterium.id.436
1218	27911795	2016	Psychiatric	Alcohol consumption (dichotomous, female)	0.035726	47720	SCYL2	genus.Streptococcus.id.1853
886	27005778	2016	Metabolic	Total cholesterol in large HDL	0.035726	21558	LPPR3	genus.Tyzzerella3.id.11335
3441	31427789	2017	Metabolic	Impedance measures - Body fat percentage	0.035723	379615	RP11-434D12.1	family.unknownfamily.id.1000001214
3414	31427789	2017	Metabolic	Birth weight	0.035721	219088	SLC35C1	genus.Ruminococcus1.id.11373
3154	28240269	2017	Cell	TNFRSF14 - Tumor necrosis factor receptor superfamily member 14	0.03572	1000	CRY2	genus.Ruminococcus1.id.11373
2372	28240269	2017	Cell	CD4 - T-cell surface glycoprotein CD4	0.035718	1000	UBXN4	genus.Bifidobacterium.id.436
866	27005778	2016	Metabolic	Fatty acid length	0.035713	13476	CA11	genus..Ruminococcustorquesgroup.id.14377
3507	31427789	2017	Nutritional	Non-butter spread type details: Polyunsaturated/sunflower oil based spread (eg: Flora)	0.035711	201144	PTBP1	genus.Tyzzerella3.id.11335
3213	31427789	2017	Activities	Duration walking for pleasure	0.035709	275181	R3HDM1	genus.Bifidobacterium.id.436
3865	27863252	2016	Immunological	Red cell distribution width (two-way meta)	0.035706	131520	RPL18	genus..Ruminococcustorquesgroup.id.14377
2743	28240269	2017	Cell	IL6R - Interleukin-6 receptor subunit alpha	0.0357	1000	GRWD1	genus..Ruminococcustorquesgroup.id.14377
3861	27863252	2016	Immunological	Plateletcrit (two-way meta)	0.035698	127033	CA11	genus..Ruminococcustorquesgroup.id.14377
3225	31427789	2017	Activities	Hands-free device/speakerphone use with mobile phone in last 3 month	0.035698	324453	NR1H4	genus.Streptococcus.id.1853
4148	29403010	2018	Cardiovascular	Left ventricular internal dimension in diastole	0.035695	19676	C5AR2	genus.CandidatusSoleaferrea.id.11350
3910	28073927	2017	Ophthalmological	Vertical cup-disc ratio	0.03569	8373	ATP5D	genus.Tyzzerella3.id.11335
3856	27863252	2016	Immunological	Myeloid white cell count (two-way meta)	0.035689	130268	NTN5	genus..Ruminococcustorquesgroup.id.14377
134	23754948	2013	Metabolic	Waist circumference (male, adjusted for BMI)	0.035687	36231	R3HDM1	genus.Bifidobacterium.id.436
168	25673412	2015	Metabolic	Waist circumference	0.035686	244441	PHF21A	genus.Ruminococcus1.id.11373
2526	28240269	2017	Cell	IL18R1 - Interleukin-18 receptor 1	0.035682	1000	FUT2	genus..Ruminococcustorquesgroup.id.14377
667	24816252	2014	Metabolic	::::X-06226	0.035675	7623	XPC	family.unknownfamily.id.1000001214
461	24816252	2014	Metabolic	Energy::Krebs cycle::succinylcarnitine	0.035669	6948	DEPDC4	genus.Streptococcus.id.1853
3964	28990592	2017	Reproduction	Gestational weight gain (offspring, early)	0.035668	8552	SLC35C1	genus.Ruminococcus1.id.11373
2023	24934506	2014	Endocrine	Skin fluorescence	0.035667	1082	DHDH	genus..Ruminococcustorquesgroup.id.14377
2299	28240269	2017	Cell	DSG1 - Desmoglein-1	0.035666	1000	DARS	genus.Bifidobacterium.id.436
643	24816252	2014	Metabolic	Xenobiotics::Xanthine metabolism::1-methylxanthine	0.035666	5504	CIRBP	genus.Tyzzerella3.id.11335
1818	17903296	2007	Skeletal	Inter-trochanteric buckling ratio (FBAT, female, adjussted for multivariable)	0.035665	596	CUBN	family.Peptostreptococcaceae.id.2042
700	24816252	2014	Metabolic	Amino acid::Phenylalanine & tyrosine metabolism::X-11423--O-sulfo-L-tyrosine	0.035662	7765	ACTR6	genus.Streptococcus.id.1853
2103	28240269	2017	Cell	MPO - Myeloperoxidase	0.035659	1000	MGAT5	genus.Bifidobacterium.id.436
3891	27863252	2016	Immunological	Mean platelet volume (three-way meta)	0.035648	164454	MEIS3	genus.CandidatusSoleaferrea.id.11350
2015	24369049	2014	Psychiatric	Lithium response in Bipolar I patients - Alda Scale of 4 to 5	0.035648	294	FNDC3B	family.Oxalobacteraceae.id.2966
2629	28240269	2017	Cell	A2M - Alpha-2-macroglobulin	0.035645	1000	UHRF1BP1L	genus.Streptococcus.id.1853
3945	28898252	2017	Metabolic	HbA1c	0.035645	8874	R3HDM4	genus.Tyzzerella3.id.11335
1883	17903296	2007	Skeletal	Shaft cross-sectional moment of inertia (GEE, male, adjussted for multivariable)	0.035644	427	DHX34	genus.CandidatusSoleaferrea.id.11350
3700	31427789	2017	Connective tissue	Diagnoses - secondary ICD10: M13 Other arthritis	0.035643	244890	GRIN2D	genus..Ruminococcustorquesgroup.id.14377
1647	17903293	2007	Immunological	P-selectin (at exam 7, GEE, adjusted for age and sex)	0.035643	1007	R3HDM1	genus.Bifidobacterium.id.436
3651	31427789	2017	Environment	Illnesses of siblings: High blood pressure	0.035641	309116	AC000003.2	genus.Erysipelatoclostridium.id.11381
3354	31427789	2017	Psychiatric	Age stopped smoking	0.035641	94873	MYH2	genus.Erysipelatoclostridium.id.11381
2657	28240269	2017	Cell	CKB - Creatine kinase B-type	0.035639	1000	GLTSCR1	genus.CandidatusSoleaferrea.id.11350
2770	28240269	2017	Cell	AKR1A1 - Alcohol dehydrogenase [NADP(+)]	0.035639	1000	AC092964.2	family.Oxalobacteraceae.id.2966
3414	31427789	2017	Metabolic	Birth weight	0.035629	219088	SLC6A6	family.unknownfamily.id.1000001214
701	24816252	2014	Metabolic	::::X-11437	0.035629	6782	FUT2	genus..Ruminococcustorquesgroup.id.14377
540	24816252	2014	Metabolic	Lipid::Lysolipid::1-oleoylglycerophosphocholine	0.035626	7812	HMHA1	genus.Tyzzerella3.id.11335
3658	31427789	2017	Neoplasms	Cancer register - Type of cancer: ICD10: C44 Other and unspecified malignant neoplasm of skin	0.035624	54696	GLTSCR2	genus.CandidatusSoleaferrea.id.11350
3936	28878392	2017	Metabolic	Sialylation	0.035623	2078	CFD	genus.Tyzzerella3.id.11335
119	23563607	2013	Metabolic	Extreme Waist-hip ratio (adjusted for BMI)	0.035621	10255	GCNT1	genus.Allisonella.id.2174
125	23754948	2013	Metabolic	Body Mass Index (female)	0.03562	72397	CYTH2	genus..Ruminococcustorquesgroup.id.14377
2593	28240269	2017	Cell	DPP7 - Dipeptidyl peptidase 2	0.035618	1000	MYH8	genus.Erysipelatoclostridium.id.11381
739	24816252	2014	Metabolic	::::X-11850	0.035614	4868	GLTSCR1	genus.CandidatusSoleaferrea.id.11350
3578	31427789	2017	Social Interactions	Social support - Leisure/social activities: Religious group	0.035609	385280	KCNJ14	genus..Ruminococcustorquesgroup.id.14377
74	23455636	2013	Ophthalmological	Age-related Macular Degeneration	0.035604	59462	FAM83E	genus..Ruminococcustorquesgroup.id.14377
3260	31427789	2017	Nutritional	Variation in diet	0.035604	384869	FGF21	genus..Ruminococcustorquesgroup.id.14377
3878	27863252	2016	Immunological	Granulocyte percentage of myeloid white cells (three-way meta)	0.035604	169545	MGAT5	genus.Bifidobacterium.id.436
2637	28240269	2017	Cell	PTH - Parathyroid hormone	0.0356	1000	CA11	genus..Ruminococcustorquesgroup.id.14377
4147	29403010	2018	Cardiovascular	Posterior wall thickness	0.035596	19373	STK11	genus.Tyzzerella3.id.11335
2066	28240269	2017	Cell	PROK1 - Prokineticin-1	0.035593	1000	DHDH	genus..Ruminococcustorquesgroup.id.14377
2180	28240269	2017	Cell	SIGLEC6 - Sialic acid-binding Ig-like lectin 6	0.035592	1000	MAP3K19	genus.Bifidobacterium.id.436
2177	28240269	2017	Cell	NANOG - Homeobox protein NANOG	0.035592	1000	GLTSCR1	genus.CandidatusSoleaferrea.id.11350
3278	31427789	2017	Mortality	Father still alive	0.035588	375841	C5AR2	genus.CandidatusSoleaferrea.id.11350
3889	27863252	2016	Immunological	Monocyte count (three-way meta)	0.035585	170721	PRUNE2	genus.Allisonella.id.2174
2493	28240269	2017	Cell	PIK3CG - Phosphatidylinositol 4,5-bisphosphate 3-kinase catalytic subunit gamma isoform	0.035585	1000	SEC23A	genus.RuminococcaceaeUCG009.id.11366
296	25772697	2015	Immunological	CD4mem:%preTh17 (1)	0.035584	669	AC092964.2	family.Oxalobacteraceae.id.2966
3447	31427789	2017	Metabolic	Impedance measures - Impedance of whole body	0.035584	379792	PHF21A	genus.Ruminococcus1.id.11373
4057	27920155	2017	Metabolic	Estimated glomerular filtration rate based on serum creatinine	0.035584	111666	HMHA1	genus.Tyzzerella3.id.11335
3376	31427789	2017	Reproduction	Number of stillbirths (female)	0.035582	65639	GLTSCR2	genus.CandidatusSoleaferrea.id.11350
926	27005778	2016	Metabolic	Phospholipids in medium VLDL	0.035581	21240	SLC6A6	family.unknownfamily.id.1000001214
3439	31427789	2017	Psychiatric	Tobacco smoking	0.035581	97172	ARID3A	genus.Tyzzerella3.id.11335
2302	28240269	2017	Cell	ESAM - Endothelial cell-selective adhesion molecule	0.03558	1000	CXCR4	genus.Bifidobacterium.id.436
3577	31427789	2017	Social Interactions	Social support - Leisure/social activities: Pub or social club	0.035578	385280	SBNO2	genus.Tyzzerella3.id.11335
859	27005778	2016	Metabolic	CH2 groups in fatty acids	0.035577	19021	PLEKHA4	genus..Ruminococcustorquesgroup.id.14377
3724	31427789	2017	Psychiatric	Frequency of inability to cease drinking in last year	0.035575	69164	R3HDM4	genus.Tyzzerella3.id.11335
2408	28240269	2017	Cell	MATN3 - Matrilin-3	0.035569	1000	DHDH	genus..Ruminococcustorquesgroup.id.14377
989	27989323	2017	Immunological	Interleukin-2	0.035566	3475	GLTSCR1	genus.CandidatusSoleaferrea.id.11350
3585	31427789	2017	Activities	Types of physical activity in last 4 weeks: Walking for pleasure (not as a means of transport)	0.035558	384450	ADCYAP1R1	genus..Eubacteriumcoprostanoligenesgroup.id.11375
4121	29403010	2018	Metabolic	Alkaline phosphatase	0.035557	105030	GHRHR	genus..Eubacteriumcoprostanoligenesgroup.id.11375
909	27005778	2016	Metabolic	Leucine	0.035554	24728	KPTN	genus.CandidatusSoleaferrea.id.11350
3733	31427789	2017	Psychiatric	Depression - Thoughts of death during worst depression	0.035553	67593	UBXN4	genus.Bifidobacterium.id.436
3293	31427789	2017	Psychiatric	Suffer from 'nerves'	0.035552	372273	PLCL2	genus.Peptococcus.id.2037
2602	28240269	2017	Cell	PRSS27 - Serine protease 27	0.03555	1000	CA11	genus..Ruminococcustorquesgroup.id.14377
960	27005778	2016	Metabolic	Triglycerides in very large HDL	0.035548	21536	TMTC2	genus.Faecalibacterium.id.2057
978	27989323	2017	Immunological	Growth regulated oncogene-‚Äö?¢?†‚àö‚â†¬¨¬®¬¨¬± (CXCL1)	0.035545	3505	CCNT2	genus.Bifidobacterium.id.436
3837	27863252	2016	Immunological	Sum eosinophil basophil count (two-way meta)	0.035545	131557	DARS	genus.Bifidobacterium.id.436
133	23754948	2013	Metabolic	Waist circumference (female)	0.035542	45192	AC000003.2	genus.Erysipelatoclostridium.id.11381
614	24816252	2014	Metabolic	Xenobiotics::Benzoate metabolism::4-hydroxyhippurate	0.035541	4368	LMTK3	genus..Ruminococcustorquesgroup.id.14377
2892	28240269	2017	Cell	PLCG1 - 1-phosphatidylinositol 4,5-bisphosphate phosphodiesterase gamma-1	0.03554	1000	ZRANB3	genus.Bifidobacterium.id.436
1171	26833246	2016	Metabolic	Body fat percentage	0.035537	100716	UBXN4	genus.Bifidobacterium.id.436
3507	31427789	2017	Nutritional	Non-butter spread type details: Polyunsaturated/sunflower oil based spread (eg: Flora)	0.035536	201144	GYS1	genus..Ruminococcustorquesgroup.id.14377
3507	31427789	2017	Nutritional	Non-butter spread type details: Polyunsaturated/sunflower oil based spread (eg: Flora)	0.035536	201144	GRIN3B	genus.Tyzzerella3.id.11335
3799	19853236	2009	Immunological	Red blood cell count	0.035534	4250	CHST1	genus.Ruminococcus1.id.11373
1111	27918534	2017	Metabolic	Visceral sdipose tissue volume	0.035534	18332	SBNO2	genus.Tyzzerella3.id.11335
2945	28240269	2017	Cell	GCG - Glucagon	0.035528	1000	DHX34	genus.CandidatusSoleaferrea.id.11350
505	24816252	2014	Metabolic	Lipid::Fatty acid, monohydroxy::2-hydroxystearate	0.035528	7763	MYH13	genus.Erysipelatoclostridium.id.11381
3858	27863252	2016	Immunological	Neutrophil percentage of granulocytes (two-way meta)	0.035528	131660	MIDN	genus.Tyzzerella3.id.11335
3412	31427789	2017	Skeletal	Sitting height	0.035522	385393	AC000003.2	genus.Erysipelatoclostridium.id.11381
3574	31427789	2017	Neurological	Pain type(s) experienced in last month: Hip pain	0.035521	385698	AZU1	genus.Tyzzerella3.id.11335
2398	28240269	2017	Cell	GNLY - Granulysin	0.03552	1000	CA11	genus..Ruminococcustorquesgroup.id.14377
1088	23222812	2013	Neoplasms	Neuroblastoma	0.03552	4881	FNDC3B	family.Oxalobacteraceae.id.2966
3239	31427789	2017	Psychiatric	Exposure to tobacco smoke outside home	0.035519	327794	AC004528.1	genus.Tyzzerella3.id.11335
1197	25027320	2014	Psychiatric	Cerebrospinal fluid levels of amyloid-beta 1-42	0.035518	363	ADCYAP1R1	genus..Eubacteriumcoprostanoligenesgroup.id.11375
2816	28240269	2017	Cell	SAA1 - Serum amyloid A-1 protein	0.035515	1000	CRY2	genus.Ruminococcus1.id.11373
886	27005778	2016	Metabolic	Total cholesterol in large HDL	0.035513	21558	R3HDM1	genus.Bifidobacterium.id.436
3985	29497042	2018	Cardiovascular	Heart rate recovery at 10 secnds	0.035512	58818	FAM83E	genus..Ruminococcustorquesgroup.id.14377
4016	29760442	2018	Ophthalmological	Central corneal thickness	0.035512	8107	DEPDC4	genus.Streptococcus.id.1853
1067	19430480	2009	Endocrine	Type 1 Diabetes	0.035512	7982	CIRBP	genus.Tyzzerella3.id.11335
2005	22377632	2012	Reproduction	Maternal transmission distortion	0.03551	4728	FAM71C	genus.Streptococcus.id.1853
2006	22377632	2012	Reproduction	Paternal transmission distortion	0.03551	4728	FAM71C	genus.Streptococcus.id.1853
2007	22377632	2012	Reproduction	Parental transmission distortion	0.03551	4728	FAM71C	genus.Streptococcus.id.1853
3667	31427789	2017	Ophthalmological	Diagnoses - main ICD10: H26 Other cataract	0.035508	300791	CCDC9	genus.CandidatusSoleaferrea.id.11350
262	25772697	2015	Immunological	CD8:%Naive	0.035507	669	MED16	genus.Tyzzerella3.id.11335
3862	27863252	2016	Immunological	Platelet distribution width (two-way meta)	0.035506	127171	SEC23A	genus.RuminococcaceaeUCG009.id.11366
3555	31427789	2017	Activities	Medication for cholesterol, blood pressure, diabetes, or take exogenous hormones: Blood pressure medication	0.035504	207533	DARS	genus.Bifidobacterium.id.436
2996	28240269	2017	Cell	FGFR4 - Fibroblast growth factor receptor 4	0.0355	1000	GRWD1	genus..Ruminococcustorquesgroup.id.14377
3839	27863252	2016	Immunological	Eosinophil percentage of white cells (two-way meta)	0.0355	132052	HSD17B14	genus..Ruminococcustorquesgroup.id.14377
3295	31427789	2017	Psychiatric	Guilty feelings	0.035499	376361	NAPA	genus.CandidatusSoleaferrea.id.11350
86	26367794	2015	Skeletal	Lumbar Spine BMD	0.035495	32965	RP11-434D12.1	family.unknownfamily.id.1000001214
3420	31427789	2017	Cognitive	Pairs matching test - Number of incorrect matches in round	0.035495	95708	GAS7	genus.Erysipelatoclostridium.id.11381
911	27005778	2016	Metabolic	Cholesterol esters in medium HDL	0.035491	19273	KCNJ14	genus..Ruminococcustorquesgroup.id.14377
1183	27992416	2017	Psychiatric	Sleep duration (female)	0.035491	59365	R3HDM1	genus.Bifidobacterium.id.436
771	24816252	2014	Metabolic	::::X-12329	0.035487	867	DARS	genus.Bifidobacterium.id.436
3686	31427789	2017	Endocrine	Diagnoses - secondary ICD10: E11 Type 2 diabetes mellitus	0.035486	244890	ATP5D	genus.Tyzzerella3.id.11335
2889	28240269	2017	Cell	KYNU - Kynureninase	0.03548	1000	SLC6A6	family.unknownfamily.id.1000001214
2256	28240269	2017	Cell	TBP - TATA-box-binding protein	0.035473	1000	ZRANB3	genus.Bifidobacterium.id.436
2085	28240269	2017	Cell	TIMP3 - Metalloproteinase inhibitor 3	0.035473	1000	AC000003.2	genus.Erysipelatoclostridium.id.11381
1222	25607358	2015	Neurological	Mean Hippocampus	0.035471	13171	NTN5	genus..Ruminococcustorquesgroup.id.14377
1174	26955885	2016	Psychiatric	Extreme chronotype	0.035465	100420	RPL18	genus..Ruminococcustorquesgroup.id.14377
912	27005778	2016	Metabolic	Free cholesterol in medium HDL	0.035465	21559	ZRANB3	genus.Bifidobacterium.id.436
2565	28240269	2017	Cell	PRTN3 - Myeloblastin	0.03546	1000	FUT1	genus..Ruminococcustorquesgroup.id.14377
2565	28240269	2017	Cell	PRTN3 - Myeloblastin	0.03546	1000	IZUMO1	genus..Ruminococcustorquesgroup.id.14377
383	24816252	2014	Metabolic	Amino acid::Glycine, serine and threonine metabolism::serine	0.035459	7796	FAM188B	genus..Eubacteriumcoprostanoligenesgroup.id.11375
1965	17903295	2007	Cognitive	MMSE score (at exam 5, GEE, adjusted for age)	0.035459	1038	NR1H4	genus.Streptococcus.id.1853
4139	29403010	2018	Immunological	Mean corpuscular hemoglobin	0.03545	108054	CHCHD4	family.unknownfamily.id.1000001214
4130	29403010	2018	Immunological	Neutrophil count	0.03545	62076	POLR2E	genus.Tyzzerella3.id.11335
638	24816252	2014	Metabolic	Xenobiotics::Sugar, sugar substitute, starch::erythritol	0.035444	7776	RASIP1	genus..Ruminococcustorquesgroup.id.14377
3391	31427789	2017	Psychiatric	Ever depressed for a whole week	0.035443	126626	RAB3GAP1	genus.Bifidobacterium.id.436
3205	31427789	2017	Activities	Duration of walks	0.035437	330974	IZUMO1	genus..Ruminococcustorquesgroup.id.14377
2007	22377632	2012	Reproduction	Parental transmission distortion	0.035437	4728	ZRANB3	genus.Bifidobacterium.id.436
278	25772697	2015	Immunological	CD8:%Act(25+38+)	0.035435	669	CCDC9	genus.CandidatusSoleaferrea.id.11350
918	27005778	2016	Metabolic	Total lipids in medium LDL	0.035432	19273	INMT	genus..Eubacteriumcoprostanoligenesgroup.id.11375
3223	31427789	2017	Activities	Length of mobile phone use	0.035431	381616	MCM6	genus.Bifidobacterium.id.436
80	22504420	2012	Skeletal	Femoral Neck BMD	0.035426	32961	CA11	genus..Ruminococcustorquesgroup.id.14377
3209	31427789	2017	Activities	Duration of vigorous activity	0.035422	210896	SCYL2	genus.Streptococcus.id.1853
161	25673412	2015	Metabolic	Hip circumference (adjusted for BMI)	0.03542	211117	MAMSTR	genus..Ruminococcustorquesgroup.id.14377
898	27005778	2016	Metabolic	Total cholesterol in large VLDL	0.035419	21235	AC004528.1	genus.Tyzzerella3.id.11335
360	25772697	2015	Immunological	mDC:%32+	0.035418	669	XPC	family.unknownfamily.id.1000001214
225	25772697	2015	Immunological	B Mem:%IgE	0.035418	669	PCSK5	genus.Allisonella.id.2174
848	24816252	2014	Metabolic	Xenobiotics::Food component/Plant::X-14977--vanillin	0.035416	1789	GCNT1	genus.Allisonella.id.2174
322	25772697	2015	Immunological	CD8mem:%Th1	0.035415	669	STK11	genus.Tyzzerella3.id.11335
3449	31427789	2017	Metabolic	Impedance measures - Impedance of leg (left)	0.03541	379807	HMHA1	genus.Tyzzerella3.id.11335
400	24816252	2014	Metabolic	Amino acid::Phenylalanine & tyrosine metabolism::phenyllactate (PLA)	0.035405	6064	CRX	genus.CandidatusSoleaferrea.id.11350
2597	28240269	2017	Cell	GNS - N-acetylglucosamine-6-sulfatase	0.035405	1000	AC092964.2	family.Oxalobacteraceae.id.2966
2024	23089632	2013	Psychiatric	Alcohol dependence	0.035405	2322	SBNO2	genus.Tyzzerella3.id.11335
3158	28240269	2017	Cell	NLGN4X - Neuroligin-4, X-linked	0.035401	1000	UBXN4	genus.Bifidobacterium.id.436
3358	31427789	2017	Social Interactions	Father's age	0.0354	86941	GRWD1	genus..Ruminococcustorquesgroup.id.14377
2111	28240269	2017	Cell	TNFRSF8 - Tumor necrosis factor receptor superfamily member 8	0.0354	1000	ZRANB3	genus.Bifidobacterium.id.436
3550	31427789	2017	Cardiovascular	Vascular/heart problems diagnosed by doctor: Angina	0.035399	385699	NR1H4	genus.Streptococcus.id.1853
750	24816252	2014	Metabolic	::::X-12040	0.035395	559	MYH13	genus.Erysipelatoclostridium.id.11381
2258	28240269	2017	Cell	UBE2I - SUMO-conjugating enzyme UBC9	0.035389	1000	GHRHR	genus..Eubacteriumcoprostanoligenesgroup.id.11375
3531	31427789	2017	Nutritional	Never eat eggs, dairy, wheat, sugar: I eat all of the above	0.035389	384986	SPACA4	genus..Ruminococcustorquesgroup.id.14377
965	27005778	2016	Metabolic	Total lipids in very small VLDL	0.035385	19273	DARS	genus.Bifidobacterium.id.436
324	25772697	2015	Immunological	CD8mem:%TFH (1)	0.035383	669	TMEM43	family.unknownfamily.id.1000001214
959	27005778	2016	Metabolic	Phospholipids in very large HDL	0.035383	19273	CCDC9	genus.CandidatusSoleaferrea.id.11350
1212	27398621	2016	Endocrine	Type 2 Diabetes	0.035382	44414	SLC35C1	genus.Ruminococcus1.id.11373
2278	28240269	2017	Cell	ESR1 - Estrogen receptor	0.035378	1000	DEPDC4	genus.Streptococcus.id.1853
919	27005778	2016	Metabolic	Concentration of medium LDL particles	0.035376	19273	ZNF541	genus.CandidatusSoleaferrea.id.11350
3674	31427789	2017	Gastrointestinal	Diagnoses - main ICD10: K62 Other diseases of anus and rectum	0.035374	300791	SLC35C1	genus.Ruminococcus1.id.11373
3277	31427789	2017	Environment	Maternal smoking around birth	0.035371	331862	KCNJ14	genus..Ruminococcustorquesgroup.id.14377
1885	17903296	2007	Skeletal	Shaft Width (GEE, female, adjussted for multivariable)	0.03537	599	BCAT2	genus..Ruminococcustorquesgroup.id.14377
629	24816252	2014	Metabolic	Xenobiotics::Drug::salicyluric glucuronide*	0.03537	832	SPHK2	genus..Ruminococcustorquesgroup.id.14377
2058	26743605	2015	Dermatological	Psoriasis	0.03537	2821	LPPR3	genus.Tyzzerella3.id.11335
1006	27989323	2017	Immunological	Regulated on Activation, Normal T Cell Expressed and Secreted (CCL5)	0.035367	3421	PEX16	genus.Ruminococcus1.id.11373
180	25673412	2015	Metabolic	Waist-hip ratio	0.035365	226643	RASIP1	genus..Ruminococcustorquesgroup.id.14377
25	24839885	2014	Psychiatric	Internalizing	0.035364	4596	C5AR2	genus.CandidatusSoleaferrea.id.11350
68	26192919	2015	Gastrointestinal	Crohn's Disease	0.035363	20883	SPACA4	genus..Ruminococcustorquesgroup.id.14377
287	25772697	2015	Immunological	CD4:%Treg(73+)	0.035363	669	GCNT1	genus.Allisonella.id.2174
808	24816252	2014	Metabolic	::::X-12844	0.035361	7768	CRY2	genus.Ruminococcus1.id.11373
3112	28240269	2017	Cell	KIF23 - Kinesin-like protein KIF23	0.03536	1000	RP11-434D12.1	family.unknownfamily.id.1000001214
3987	29497042	2018	Cardiovascular	Heart rate recovery at 30 secnds	0.035359	58818	MCM6	genus.Bifidobacterium.id.436
3450	31427789	2017	Metabolic	Impedance measures - Impedance of arm (right)	0.035359	379786	EHD2	genus.CandidatusSoleaferrea.id.11350
549	24816252	2014	Metabolic	Lipid::Lysolipid::2-linoleoylglycerophosphocholine*	0.035357	6894	AC092964.2	family.Oxalobacteraceae.id.2966
3341	31427789	2017	Reproduction	Number of live births (female)	0.035356	208434	CCDC9	genus.CandidatusSoleaferrea.id.11350
4152	29403010	2018	Cardiovascular	Relative wall thickness	0.035353	19311	SPHK2	genus..Ruminococcustorquesgroup.id.14377
3974	29304378	2018	Skeletal	Total body BMD (30-45 years old)	0.035351	10062	SLC6A6	family.unknownfamily.id.1000001214
2107	28240269	2017	Cell	TNFRSF9 - Tumor necrosis factor receptor superfamily member 9	0.035351	1000	PCSK5	genus.Allisonella.id.2174
2036	28039263	2017	Ear, Nose, Throat	Cisplatin-associated ototoxicity	0.035349	511	SPHK2	genus..Ruminococcustorquesgroup.id.14377
437	24816252	2014	Metabolic	Carbohydrate::Fructose, mannose, galactose, starch, and sucrose metabolism::mannitol	0.035348	5917	INMT	genus..Eubacteriumcoprostanoligenesgroup.id.11375
3661	31427789	2017	Neoplasms	Cancer register - Histology of cancer tumour: Adenocarcinoma, NOS	0.035348	60655	ATP5D	genus.Tyzzerella3.id.11335
854	27005778	2016	Metabolic	ApoA1	0.035342	20687	FGF21	genus..Ruminococcustorquesgroup.id.14377
94	27680694	2016	Metabolic	Birth weight	0.035339	143677	ATP5D	genus.Tyzzerella3.id.11335
2405	28240269	2017	Cell	KREMEN2 - Kremen protein 2	0.035336	1000	RAB3GAP1	genus.Bifidobacterium.id.436
4050	28358823	2017	Body Structures	Anterior cruciate ligament rupture (fixed effect model)	0.035336	99342	SLC8A2	genus.CandidatusSoleaferrea.id.11350
3748	31427789	2017	Psychiatric	Traumatic events - Felt loved as child	0.035335	126348	FAM83E	genus..Ruminococcustorquesgroup.id.14377
3495	31427789	2017	Dermatological	Hair colour (natural, before greying): Blonde	0.035333	385603	CIRBP	genus.Tyzzerella3.id.11335
74	23455636	2013	Ophthalmological	Age-related Macular Degeneration	0.035331	59462	FUT1	genus..Ruminococcustorquesgroup.id.14377
1307	17903298	2007	Metabolic	Insulin sensitivity (GEE, adjusted for age and sex)	0.035326	935	ZRANB3	genus.Bifidobacterium.id.436
733	24816252	2014	Metabolic	::::X-11818	0.035325	6790	MYH8	genus.Erysipelatoclostridium.id.11381
2933	28240269	2017	Cell	BMPR2 - Bone morphogenetic protein receptor type-2	0.035321	1000	ZRANB3	genus.Bifidobacterium.id.436
3848	27863252	2016	Immunological	Lymphocyte count (two-way meta)	0.035316	132452	RP11-434D12.1	family.unknownfamily.id.1000001214
1154	24699409	2014	Metabolic	Insulin at 30 min	0.035312	4483	GRWD1	genus..Ruminococcustorquesgroup.id.14377
3585	31427789	2017	Activities	Types of physical activity in last 4 weeks: Walking for pleasure (not as a means of transport)	0.035311	384450	PTBP1	genus.Tyzzerella3.id.11335
166	25673412	2015	Metabolic	Hip circumference (female, adjusted for BMI)	0.03531	123904	RAB3GAP1	genus.Bifidobacterium.id.436
3703	31427789	2017	Mortality	Diagnoses - secondary ICD10: Y83 Surgical operation and other surgical procedures as the cause of abnormal reaction of the patient, or later complication, without mention of misadventure at the time of the procedure	0.03531	244890	PLCL2	genus.Peptococcus.id.2037
3559	31427789	2017	Activities	Medication for pain relief, constipation, heartburn: Paracetamol	0.035309	382089	AZU1	genus.Tyzzerella3.id.11335
3588	31427789	2017	Activities	Types of physical activity in last 4 weeks: Light DIY (eg: pruning, watering the lawn)	0.035308	384450	R3HDM4	genus.Tyzzerella3.id.11335
688	24816252	2014	Metabolic	::::X-11204	0.035307	7799	DBP	genus..Ruminococcustorquesgroup.id.14377
3620	31427789	2017	Activities	Treatment/medication code: amlodipine	0.035304	280443	PRR24	genus.CandidatusSoleaferrea.id.11350
3843	27863252	2016	Immunological	Hematocrit (two-way meta)	0.0353	132699	C5AR1	genus.CandidatusSoleaferrea.id.11350
556	24816252	2014	Metabolic	Lipid::Medium chain fatty acid::caproate (6:0)	0.035299	7811	PEX16	genus.Ruminococcus1.id.11373
3243	31427789	2017	Nutritional	Dried fruit intake	0.035297	351952	TBC1D5	genus.Peptococcus.id.2037
3551	31427789	2017	Cardiovascular	Vascular/heart problems diagnosed by doctor: High blood pressure	0.035294	385699	MAPK8IP1	genus.Ruminococcus1.id.11373
2348	28240269	2017	Cell	IL4R - Interleukin-4 receptor subunit alpha	0.03529	1000	MYH8	genus.Erysipelatoclostridium.id.11381
622	24816252	2014	Metabolic	Xenobiotics::Drug::3-(cystein-S-yl)acetaminophen*	0.03529	1024	STK11	genus.Tyzzerella3.id.11335
943	27005778	2016	Metabolic	Phospholipids in small VLDL	0.03529	21551	TMEM259	genus.Tyzzerella3.id.11335
3517	31427789	2017	Social Interactions	How are people in household related to participant: Husband, wife or partner	0.035284	312871	TMEM163	genus.Bifidobacterium.id.436
95	27680694	2016	Metabolic	Birth weight	0.035284	153781	MYH8	genus.Erysipelatoclostridium.id.11381
3020	28240269	2017	Cell	PLA2G7 - Platelet-activating factor acetylhydrolase	0.03528	1000	RP11-434D12.1	family.unknownfamily.id.1000001214
3677	31427789	2017	Skeletal	Diagnoses - main ICD10: M17 Osteoarthritis of knee	0.03528	300791	FGF21	genus..Ruminococcustorquesgroup.id.14377
2649	28240269	2017	Cell	PTGS2 - Prostaglandin G/H synthase 2	0.035277	1000	FAM71C	genus.Streptococcus.id.1853
637	24816252	2014	Metabolic	Xenobiotics::Food component, Plant::thymol sulfate	0.035276	4172	SBNO2	genus.Tyzzerella3.id.11335
3595	31427789	2017	Activities	Mineral and other dietary supplements: Zinc	0.035271	385261	MYH13	genus.Erysipelatoclostridium.id.11381
2058	26743605	2015	Dermatological	Psoriasis	0.03527	2821	EHD2	genus.CandidatusSoleaferrea.id.11350
2890	28240269	2017	Cell	BIRC7 - Baculoviral IAP repeat-containing protein 7 Isoform beta	0.035269	1000	SCYL2	genus.Streptococcus.id.1853
1052	17434096	2007	Neurological	Ischemic stroke	0.035255	517	ZRANB3	genus.Bifidobacterium.id.436
2528	28240269	2017	Cell	INSR - Insulin receptor	0.035246	1000	MCM6	genus.Bifidobacterium.id.436
3336	31427789	2017	Activities	Ever had breast cancer screening / mammogram (female)	0.035245	208314	SLC35C1	genus.Ruminococcus1.id.11373
3423	31427789	2017	Cognitive	Trail making test - Duration to complete alphanumeric path (trail #2)	0.035242	84259	KCNJ14	genus..Ruminococcustorquesgroup.id.14377
3466	31427789	2017	Metabolic	Impedance measures - Arm fat-free mass (left)	0.035238	379653	FAM71C	genus.Streptococcus.id.1853
2851	28240269	2017	Cell	SPHK2 - Sphingosine kinase 2	0.035233	1000	FUT2	genus..Ruminococcustorquesgroup.id.14377
2107	28240269	2017	Cell	TNFRSF9 - Tumor necrosis factor receptor superfamily member 9	0.03523	1000	TMEM43	family.unknownfamily.id.1000001214
3469	31427789	2017	Metabolic	Impedance measures - Trunk fat mass	0.035229	379578	CUBN	family.Peptostreptococcaceae.id.2042
571	24816252	2014	Metabolic	Lipid::Sterol, Steroid::7-alpha-hydroxy-3-oxo-4-cholestenoate (7-Hoca)	0.035227	7784	ADCYAP1R1	genus..Eubacteriumcoprostanoligenesgroup.id.11375
293	25772697	2015	Immunological	CD4:%Act(PD1+127+39-73-)	0.035227	669	ACTR6	genus.Streptococcus.id.1853
1158	22581128	2012	Metabolic	Fasting glucose interaction (adjusted for BMI)	0.035227	58074	ELANE	genus.Tyzzerella3.id.11335
2017	24369049	2014	Psychiatric	Lithium response in Bipolar I patients - Alda Scale of 6 to 7	0.035222	294	FAM188B	genus..Eubacteriumcoprostanoligenesgroup.id.11375
913	27005778	2016	Metabolic	Total lipids in medium HDL	0.035222	19273	GRIN2D	genus..Ruminococcustorquesgroup.id.14377
3632	31427789	2017	Environment	Illnesses of father: Chronic bronchitis/emphysema	0.035221	355137	GAS2L3	genus.Streptococcus.id.1853
3979	28869591	2017	Skeletal	Estimated BMD	0.03522	142487	MYH13	genus.Erysipelatoclostridium.id.11381
3303	31427789	2017	Psychiatric	Able to confide	0.035215	374820	LSM3	family.unknownfamily.id.1000001214
3685	31427789	2017	Endocrine	Diagnoses - secondary ICD10: E03 Other hypothyroidism	0.035215	244890	AC092964.1	family.Oxalobacteraceae.id.2966
128	23754948	2013	Metabolic	Hip circumference (male)	0.035209	34942	HMHA1	genus.Tyzzerella3.id.11335
1191	23453885	2013	Psychiatric	PGC cross disorder	0.035207	61220	FUT1	genus..Ruminococcustorquesgroup.id.14377
700	24816252	2014	Metabolic	Amino acid::Phenylalanine & tyrosine metabolism::X-11423--O-sulfo-L-tyrosine	0.035207	7765	SLC17A8	genus.Streptococcus.id.1853
3409	31427789	2017	Environment	Education - Qualifications	0.035198	318526	BBC3	genus.CandidatusSoleaferrea.id.11350
3454	31427789	2017	Metabolic	Impedance measures - Leg fat-free mass (right)	0.035191	379793	CHCHD4	family.unknownfamily.id.1000001214
1629	17903293	2007	Immunological	Interleukin 6 (at exam 7, GEE, adjusted for multivariable)	0.035189	1006	GCNT1	genus.Allisonella.id.2174
2806	28240269	2017	Cell	LCORL - Ligand-dependent nuclear receptor corepressor-like protein	0.035186	1000	ADCYAP1R1	genus..Eubacteriumcoprostanoligenesgroup.id.11375
369	24816252	2014	Metabolic	Amino acid::Creatine metabolism::creatine	0.035186	7822	FUT2	genus..Ruminococcustorquesgroup.id.14377
1829	17903296	2007	Skeletal	Spine Neck BMD (GEE, male, adjusted for multivariable)	0.035186	486	CCNT2	genus.Bifidobacterium.id.436
2002	11022011	2000	Respiratory	Serum YKL-40 level	0.035185	693	SULT2B1	genus..Ruminococcustorquesgroup.id.14377
11	25056061	2014	Psychiatric	Schizophrenia	0.035184	82315	CTD-2210P24.4	genus.Ruminococcus1.id.11373
13	24280982	2014	Psychiatric	Schizophrenia vs Bipolar disorder	0.035184	16381	CTD-2210P24.4	genus.Ruminococcus1.id.11373
3991	29500382	2018	Psychiatric	Mood swings (MOOD)	0.035179	265382	ABCA7	genus.Tyzzerella3.id.11335
2879	28240269	2017	Cell	DNAJC19 - Mitochondrial import inner membrane translocase subunit TIM14	0.035173	1000	PRUNE2	genus.Allisonella.id.2174
2385	28240269	2017	Cell	CTSC - Dipeptidyl peptidase 1	0.035166	1000	FAM188B	genus..Eubacteriumcoprostanoligenesgroup.id.11375
3283	31427789	2017	Social Interactions	Number of full sisters	0.035159	380122	SPHK2	genus..Ruminococcustorquesgroup.id.14377
682	24816252	2014	Metabolic	::::X-10395	0.035156	7784	AC092964.2	family.Oxalobacteraceae.id.2966
3158	28240269	2017	Cell	NLGN4X - Neuroligin-4, X-linked	0.035156	1000	FAM71C	genus.Streptococcus.id.1853
66	27416945	2016	Endocrine	Insulin sensitivity index (combined influence of the genotype effect adjusted for BMI and the interaction effect between the genotype and BMI on ISI)	0.035156	16753	PTBP1	genus.Tyzzerella3.id.11335
920	27005778	2016	Metabolic	Phospholipids in medium LDL	0.03515	21558	AZU1	genus.Tyzzerella3.id.11335
3684	31427789	2017	Infection	Diagnoses - main ICD10: R31 Hematuria	0.035148	300791	MAMSTR	genus..Ruminococcustorquesgroup.id.14377
2040	27656889	2016	Cognitive	Attention function - Excutive function - Child	0.035147	1655	MAP3K19	genus.Bifidobacterium.id.436
81	22504420	2012	Skeletal	Lumbar Spine BMD (males)	0.035146	31800	HSD17B14	genus..Ruminococcustorquesgroup.id.14377
2241	28240269	2017	Cell	WIF1 - Wnt inhibitory factor 1	0.035145	1000	SPACA7	genus.Bifidobacterium.id.436
61	25231870	2014	Reproduction	Age at menarche	0.035145	132989	CCDC9	genus.CandidatusSoleaferrea.id.11350
860	27005778	2016	Metabolic	CH2 groups to double bonds ratio	0.035141	13532	HMHA1	genus.Tyzzerella3.id.11335
436	24816252	2014	Metabolic	Carbohydrate::Fructose, mannose, galactose, starch, and sucrose metabolism::fructose	0.03514	7781	GRWD1	genus..Ruminococcustorquesgroup.id.14377
3507	31427789	2017	Nutritional	Non-butter spread type details: Polyunsaturated/sunflower oil based spread (eg: Flora)	0.03514	201144	HMHA1	genus.Tyzzerella3.id.11335
2862	28240269	2017	Cell	IL3RA - Interleukin-3 receptor subunit alpha	0.035136	1000	ZRANB3	genus.Bifidobacterium.id.436
3437	31427789	2017	Respiratory	Doctor diagnosed hayfever or allergic rhinitis	0.035136	97640	KISS1R	genus.Tyzzerella3.id.11335
393	24816252	2014	Metabolic	Amino acid::Phenylalanine & tyrosine metabolism::3-methoxytyrosine	0.035135	5997	ACMSD	genus.Bifidobacterium.id.436
3804	19853236	2009	Immunological	Mean corpuscular hemoglobin concentration	0.035134	5927	DHX34	genus.CandidatusSoleaferrea.id.11350
2397	28240269	2017	Cell	GP6 - Platelet glycoprotein VI	0.035134	1000	TMTC2	genus.Faecalibacterium.id.2057
799	24816252	2014	Metabolic	::::X-12740	0.03513	3731	GCNT1	genus.Allisonella.id.2174
1053	18463370	2008	Neoplasms	Neuroblastoma	0.035128	3075	CCNT2	genus.Bifidobacterium.id.436
3491	31427789	2017	Nutritional	Cereal type: Muesli	0.035121	319477	HMHA1	genus.Tyzzerella3.id.11335
718	24816252	2014	Metabolic	::::X-11530	0.03512	7409	GHRHR	genus..Eubacteriumcoprostanoligenesgroup.id.11375
493	24816252	2014	Metabolic	Lipid::Fatty acid metabolism::isovalerate	0.03512	7080	LCT	genus.Bifidobacterium.id.436
2645	28240269	2017	Cell	ITGA2B ITGB3 - Integrin alpha-IIb: beta-3 complex	0.03512	1000	KPTN	genus.CandidatusSoleaferrea.id.11350
1684	17903293	2007	Metabolic	Brain natriuretic peptide (at exam 6, FBAT, adjusted for multivariable)	0.03512	938	MYH4	genus.Erysipelatoclostridium.id.11381
4104	29403010	2018	Metabolic	Total protein	0.035119	113509	IZUMO1	genus..Ruminococcustorquesgroup.id.14377
3774	31427789	2017	Psychiatric	Traumatic events - Been in aconfiding relationship as an adult	0.035118	123584	INMT	genus..Eubacteriumcoprostanoligenesgroup.id.11375
2015	24369049	2014	Psychiatric	Lithium response in Bipolar I patients - Alda Scale of 4 to 5	0.035115	294	EHD2	genus.CandidatusSoleaferrea.id.11350
1591	17903294	2007	Hematological	Platelet aggregation to ADP (at exam 5, GEE, adjusted for age and sex)	0.035115	724	UHRF1BP1L	genus.Streptococcus.id.1853
2764	28240269	2017	Cell	H2AFZ - Histone H2A.z	0.035114	1000	ZRANB3	genus.Bifidobacterium.id.436
3761	31427789	2017	Psychiatric	Depression - Recent trouble concentrating on things	0.035113	126633	TPRXL	family.unknownfamily.id.1000001214
2090	28240269	2017	Cell	EFNB3 - Ephrin-B3	0.035113	1000	DEPDC4	genus.Streptococcus.id.1853
663	24816252	2014	Metabolic	::::X-04500	0.035112	3647	CRX	genus.CandidatusSoleaferrea.id.11350
1111	27918534	2017	Metabolic	Visceral sdipose tissue volume	0.035111	18332	R3HDM1	genus.Bifidobacterium.id.436
2168	28240269	2017	Cell	TNFSF18 - Tumor necrosis factor ligand superfamily member 18	0.03511	1000	CHCHD4	family.unknownfamily.id.1000001214
165	25673412	2015	Metabolic	Hip circumference (female, adjusted for BMI)	0.035109	117340	ZRANB3	genus.Bifidobacterium.id.436
2160	28240269	2017	Cell	OSM - Oncostatin-M	0.035104	1000	MCM6	genus.Bifidobacterium.id.436
1179	27992416	2017	Neurological	Insomnia (male)	0.035102	28683	LMTK3	genus..Ruminococcustorquesgroup.id.14377
3975	29304378	2018	Skeletal	Total body BMD (15-30 years old)	0.035097	4180	FUT2	genus..Ruminococcustorquesgroup.id.14377
833	24816252	2014	Metabolic	Peptide::Dipeptide::X-14189--leucylalanine	0.035089	2745	TMEM163	genus.Bifidobacterium.id.436
1611	17903294	2007	Hematological	von Willebrand Factor (at exam 5, GEE, adjusted for age and sex)	0.035088	883	PCSK5	genus.Allisonella.id.2174
3194	31427789	2017	Environment	Number of vehicles in household	0.035086	383893	GYLTL1B	genus.Ruminococcus1.id.11373
3006	28240269	2017	Cell	JAK2 - Tyrosine-protein kinase JAK2	0.035085	1000	XPC	family.unknownfamily.id.1000001214
319	25772697	2015	Immunological	CD8mem:%pre-Th17 (1)	0.035085	669	CHST1	genus.Ruminococcus1.id.11373
3448	31427789	2017	Metabolic	Impedance measures - Impedance of leg (right)	0.035085	379813	CTD-2210P24.4	genus.Ruminococcus1.id.11373
2029	28067908	2017	Gastrointestinal	Crohn's Disease	0.035083	40266	FGF21	genus..Ruminococcustorquesgroup.id.14377
2294	28240269	2017	Cell	AREG - Amphiregulin	0.035083	1000	MCM6	genus.Bifidobacterium.id.436
3903	27863252	2016	Immunological	Reticulocyte fraction of red cells (three-way meta)	0.035082	170690	GPX4	genus.Tyzzerella3.id.11335
3722	31427789	2017	Psychiatric	Frequency of feeling guilt or remorse after drinking alcohol in last year	0.035081	69203	IZUMO1	genus..Ruminococcustorquesgroup.id.14377
2866	28240269	2017	Cell	KNG1 - Kininogen-1	0.03508	1000	AC000003.2	genus.Erysipelatoclostridium.id.11381
4046	29228018	2017	Body Structures	Rotator cuff injury	0.035079	102980	MYH4	genus.Erysipelatoclostridium.id.11381
2460	28240269	2017	Cell	THBS2 - Thrombospondin-2	0.035077	1000	ZRANB3	genus.Bifidobacterium.id.436
696	24816252	2014	Metabolic	::::X-11374	0.035069	2609	MYH2	genus.Erysipelatoclostridium.id.11381
1213	27911795	2016	Psychiatric	Alcohol consumption	0.035063	70460	CUBN	family.Peptostreptococcaceae.id.2042
3340	31427789	2017	Reproduction	Had menopause (female)	0.035058	175519	WDR18	genus.Tyzzerella3.id.11335
2129	28240269	2017	Cell	IL12RB1 - Interleukin-12 receptor subunit beta-1	0.035056	1000	MGAT5	genus.Bifidobacterium.id.436
4029	30482948	2018	Psychiatric	Alcohol dependency (random effect model for unrelated genotyped individuals)	0.035049	34556	TMTC2	genus.Faecalibacterium.id.2057
3713	31427789	2017	Mortality	Diagnoses - secondary ICD10: Z88 Allergy status to drug/meds/biol subst	0.035048	244890	ABCA7	genus.Tyzzerella3.id.11335
2242	28240269	2017	Cell	AIF1 - Allograft inflammatory factor 1	0.035045	1000	CRX	genus.CandidatusSoleaferrea.id.11350
734	24816252	2014	Metabolic	::::X-11820	0.035043	7710	ARID3A	genus.Tyzzerella3.id.11335
64	27416945	2016	Endocrine	Insulin sensitivity index (adjusted for age, sex)	0.035042	16753	GPX4	genus.Tyzzerella3.id.11335
2565	28240269	2017	Cell	PRTN3 - Myeloblastin	0.035037	1000	RASIP1	genus..Ruminococcustorquesgroup.id.14377
1058	18057069	2007	Neurological	Amyotrophic lateral sclerosis	0.035025	432	DHX34	genus.CandidatusSoleaferrea.id.11350
2931	28240269	2017	Cell	IL1A - Interleukin-1 alpha	0.035025	1000	PLCL2	genus.Peptococcus.id.2037
3040	28240269	2017	Cell	AMHR2 - Anti-Muellerian hormone type-2 receptor	0.035023	1000	PCSK5	genus.Allisonella.id.2174
3675	31427789	2017	Gastrointestinal	Diagnoses - main ICD10: K80 Cholelithiasis	0.035022	300791	GRWD1	genus..Ruminococcustorquesgroup.id.14377
3425	31427789	2017	Psychiatric	Ever smoked	0.035021	385013	HSD17B14	genus..Ruminococcustorquesgroup.id.14377
3877	27863252	2016	Immunological	Granulocyte count (three-way meta)	0.035021	169822	MEIS3	genus.CandidatusSoleaferrea.id.11350
1109	27918534	2017	Metabolic	Subcutaneous adipose tissue volume (male)	0.035021	8685	FNDC3B	family.Oxalobacteraceae.id.2966
3653	31427789	2017	Environment	Illnesses of siblings: Severe depression	0.035019	309116	CCDC9	genus.CandidatusSoleaferrea.id.11350
936	27005778	2016	Metabolic	Total cholesterol in small LDL	0.035018	21556	GCNT1	genus.Allisonella.id.2174
2094	28240269	2017	Cell	HMGB1 - High mobility group protein B1	0.035012	1000	SCYL2	genus.Streptococcus.id.1853
432	24816252	2014	Metabolic	Amino acid::Valine, leucine and isoleucine metabolism::levulinate (4-oxovalerate)	0.035007	6982	HSD17B14	genus..Ruminococcustorquesgroup.id.14377
1839	17903296	2007	Skeletal	Neck width (GEE, female, adjusted for age)	0.035007	618	ZRANB3	genus.Bifidobacterium.id.436
3892	27863252	2016	Immunological	Myeloid white cell count (three-way meta)	0.035007	169219	SEPW1	genus.CandidatusSoleaferrea.id.11350
3766	31427789	2017	Psychiatric	Depression - Recent thoughts of suicide or self-harm	0.035002	125844	FUT2	genus..Ruminococcustorquesgroup.id.14377
3424	31427789	2017	Cognitive	Symbol digit substitution test - Number of symbol digit matches made correctly	0.035002	95669	CHST1	genus.Ruminococcus1.id.11373
4009	29559693	2018	Skeletal	Osteoarthritis of hip or knee (hospital diagnosed)	0.035001	32970	GCNT1	genus.Allisonella.id.2174
1307	17903298	2007	Metabolic	Insulin sensitivity (GEE, adjusted for age and sex)	0.034998	935	RAB3GAP1	genus.Bifidobacterium.id.436
1941	17903297	2007	Neurological	Hippocampal volume (GEE, adjusted for multivariable with APOE)	0.034998	327	UBXN4	genus.Bifidobacterium.id.436
148	26426971	2015	Metabolic	Body Mass Index (male <= 50 yrs)	0.034996	21989	GHSR	family.Oxalobacteraceae.id.2966
2655	28240269	2017	Cell	CA9 - Carbonic anhydrase 9	0.034993	1000	FAM71C	genus.Streptococcus.id.1853
62	26414677	2015	Reproduction	Age at menopause	0.034993	69360	NR1H4	genus.Streptococcus.id.1853
2026	22952603	2012	Psychiatric	Baseline positive affect factor score	0.034988	381	AQP1	genus..Eubacteriumcoprostanoligenesgroup.id.11375
3368	31427789	2017	Respiratory	Chest pain or discomfort walking normally	0.034987	60037	ACMSD	genus.Bifidobacterium.id.436
3838	27863252	2016	Immunological	Eosinophil count (two-way meta)	0.034987	131999	DARS	genus.Bifidobacterium.id.436
3350	31427789	2017	Environment	Bilateral oophorectomy (both ovaries removed) (female)	0.034986	205791	NR1H4	genus.Streptococcus.id.1853
1092	23504502	2013	Neoplasms	Gastric cancer	0.034984	3869	SEPW1	genus.CandidatusSoleaferrea.id.11350
3378	31427789	2017	Reproduction	Number of pregnancy terminations (female)	0.034983	65225	PCSK5	genus.Allisonella.id.2174
21	20418890	2010	Psychiatric	Age of smoking initiation	0.034983	24114	PHF21A	genus.Ruminococcus1.id.11373
3898	27863252	2016	Immunological	Platelet distribution width (three-way meta)	0.03498	164433	DHDH	genus..Ruminococcustorquesgroup.id.14377
3506	31427789	2017	Nutritional	Non-butter spread type details: Olive oil based spread (eg: Bertolli)	0.034978	201144	TMEM43	family.unknownfamily.id.1000001214
4089	29777097	2018	Environment	Maternal history of Alzheimer's disease	0.034977	288676	R3HDM4	genus.Tyzzerella3.id.11335
3592	31427789	2017	Activities	Mineral and other dietary supplements: Fish oil (including cod liver oil)	0.034976	385261	SLC6A6	family.unknownfamily.id.1000001214
209	28530673	2017	Cognitive	Intelligence	0.034974	78308	LPPR3	genus.Tyzzerella3.id.11335
2637	28240269	2017	Cell	PTH - Parathyroid hormone	0.03497	1000	HSD17B14	genus..Ruminococcustorquesgroup.id.14377
879	27005778	2016	Metabolic	Total cholesterol in IDL	0.034963	19273	TMEM259	genus.Tyzzerella3.id.11335
4081	30239722	2018	Metabolic	Waist-hip ratio (adjusted for BMI, male)	0.034962	315284	SPHK2	genus..Ruminococcustorquesgroup.id.14377
281	25772697	2015	Immunological	CD8:%Act(25+38+RO+)	0.034962	669	MYH8	genus.Erysipelatoclostridium.id.11381
3306	31427789	2017	Reproduction	Ever had same-sex intercourse	0.034953	349459	CHCHD4	family.unknownfamily.id.1000001214
954	27005778	2016	Metabolic	Total cholesterol in very large HDL	0.034952	21540	R3HDM4	genus.Tyzzerella3.id.11335
2680	28240269	2017	Cell	PTK6 - Protein-tyrosine kinase 6	0.03495	1000	PHF21A	genus.Ruminococcus1.id.11373
2886	28240269	2017	Cell	HDGFRP2 - Hepatoma-derived growth factor-related protein 2	0.034949	1000	MYH4	genus.Erysipelatoclostridium.id.11381
1635	17903293	2007	Immunological	Monocyte chemoattractant protein 1 (at exam 7, GEE, adjusted for age and sex)	0.034947	989	PCSK5	genus.Allisonella.id.2174
3255	31427789	2017	Nutritional	Tea intake	0.034943	373481	LMTK3	genus..Ruminococcustorquesgroup.id.14377
369	24816252	2014	Metabolic	Amino acid::Creatine metabolism::creatine	0.034941	7822	RASIP1	genus..Ruminococcustorquesgroup.id.14377
3277	31427789	2017	Environment	Maternal smoking around birth	0.034938	331862	GYS1	genus..Ruminococcustorquesgroup.id.14377
3277	31427789	2017	Environment	Maternal smoking around birth	0.034938	331862	GRIN3B	genus.Tyzzerella3.id.11335
1941	17903297	2007	Neurological	Hippocampal volume (GEE, adjusted for multivariable with APOE)	0.034937	327	LCT	genus.Bifidobacterium.id.436
749	24816252	2014	Metabolic	::::X-12039	0.034937	5461	HMHA1	genus.Tyzzerella3.id.11335
2845	28240269	2017	Cell	MFGE8 - Lactadherin	0.034936	1000	R3HDM1	genus.Bifidobacterium.id.436
645	24816252	2014	Metabolic	Xenobiotics::Xanthine metabolism::7-methylxanthine	0.034935	5901	GAS2L3	genus.Streptococcus.id.1853
3276	31427789	2017	Activities	Facial ageing	0.034933	354097	LPPR3	genus.Tyzzerella3.id.11335
3201	31427789	2017	Environment	Job involves heavy manual or physical work	0.034929	220789	GYS1	genus..Ruminococcustorquesgroup.id.14377
3201	31427789	2017	Environment	Job involves heavy manual or physical work	0.034929	220789	GRIN3B	genus.Tyzzerella3.id.11335
182	25673412	2015	Metabolic	Waist-hip ratio (male)	0.034927	100032	ACMSD	genus.Bifidobacterium.id.436
773	24816252	2014	Metabolic	::::X-12407	0.034922	2814	SLC6A6	family.unknownfamily.id.1000001214
2175	28240269	2017	Cell	MICA - MHC class I polypeptide-related sequence A	0.034919	1000	RASIP1	genus..Ruminococcustorquesgroup.id.14377
4023	29895819	2018	Dermatological	Hair (Straight/curly)	0.034916	4878	CA11	genus..Ruminococcustorquesgroup.id.14377
3734	31427789	2017	Psychiatric	Depression - Duration of worst depression	0.034911	70731	MED16	genus.Tyzzerella3.id.11335
3484	31427789	2017	Nutritional	Spread type: Butter/spreadable butter	0.03491	344582	ARID3A	genus.Tyzzerella3.id.11335
3837	27863252	2016	Immunological	Sum eosinophil basophil count (two-way meta)	0.034907	131557	FUT1	genus..Ruminococcustorquesgroup.id.14377
1980	17903295	2007	Aging	Walking speed (at offspring exam 7 cohort exam 27, FBAT)	0.034902	764	BCAT2	genus..Ruminococcustorquesgroup.id.14377
1982	17903295	2007	Aging	Walking speed (at exam 7, FBAT)	0.034902	764	BCAT2	genus..Ruminococcustorquesgroup.id.14377
2350	28240269	2017	Cell	WISP1 - WNT1-inducible-signaling pathway protein 1	0.0349	1000	HSD17B14	genus..Ruminococcustorquesgroup.id.14377
2350	28240269	2017	Cell	WISP1 - WNT1-inducible-signaling pathway protein 1	0.034898	1000	UHRF1BP1L	genus.Streptococcus.id.1853
2648	28240269	2017	Cell	PROC - Activated Protein C	0.034896	1000	SLC17A8	genus.Streptococcus.id.1853
1703	17903292	2007	Endocrine	Follicle stimulating hormone (at exam 3, GEE, adjusted for age and sex)	0.034892	509	RAB3GAP1	genus.Bifidobacterium.id.436
1123	27918534	2017	Metabolic	Subcutaneous adipose tissue attenuation	0.03489	18247	LCT	genus.Bifidobacterium.id.436
3110	28240269	2017	Cell	CSNK2A2 CSNK2B - Casein kinase II 2-alpha':2-beta heterotetramer	0.03489	1000	NAPA	genus.CandidatusSoleaferrea.id.11350
4043	30124842	2018	Skeletal	Height	0.034889	693529	HSD17B14	genus..Ruminococcustorquesgroup.id.14377
709	24816252	2014	Metabolic	::::X-11469	0.034889	7779	PRUNE2	genus.Allisonella.id.2174
3810	19853236	2009	Immunological	Eosinphil count	0.034889	4216	AC092964.1	family.Oxalobacteraceae.id.2966
2369	28240269	2017	Cell	MAPK1 - Mitogen-activated protein kinase 1	0.034886	1000	PRUNE2	genus.Allisonella.id.2174
372	24816252	2014	Metabolic	Amino acid::Cysteine, methionine, SAM, taurine metabolism::cysteine	0.034883	7692	AC092964.2	family.Oxalobacteraceae.id.2966
3533	31427789	2017	Environment	Mental health - Illness, injury, bereavement, stress in last 2 years: Serious illness, injury or assault of a close relative	0.03488	383913	PLEKHA4	genus..Ruminococcustorquesgroup.id.14377
209	28530673	2017	Cognitive	Intelligence	0.03488	78308	CRX	genus.CandidatusSoleaferrea.id.11350
175	25673412	2015	Metabolic	Waist circumference (male, adjusted for BMI)	0.03488	104079	KPTN	genus.CandidatusSoleaferrea.id.11350
176	25673412	2015	Metabolic	Waist circumference (male, adjusted for BMI)	0.03488	109678	KPTN	genus.CandidatusSoleaferrea.id.11350
3458	31427789	2017	Metabolic	Impedance measures - Leg fat-free mass (left)	0.034877	379766	SEC23A	genus.RuminococcaceaeUCG009.id.11366
2104	28240269	2017	Cell	PRL - Prolactin	0.034873	1000	DEPDC4	genus.Streptococcus.id.1853
298	25772697	2015	Immunological	CD4mem:%preTh17 (2)	0.034872	669	MYH13	genus.Erysipelatoclostridium.id.11381
3386	31427789	2017	Activities	Work/job satisfaction	0.034869	128621	FTL	genus..Ruminococcustorquesgroup.id.14377
626	24816252	2014	Metabolic	Xenobiotics::Drug::metoprolol acid metabolite*	0.034868	286	TBC1D5	genus.Peptococcus.id.2037
3844	27863252	2016	Immunological	Hemoglobin concentration (two-way meta)	0.034867	132596	RPL18	genus..Ruminococcustorquesgroup.id.14377
1610	17903294	2007	Hematological	von Willebrand Factor (at exam 5, FBAT, adjusted for age and sex)	0.034867	883	RAB3GAP1	genus.Bifidobacterium.id.436
3499	31427789	2017	Dermatological	Hair colour (natural, before greying): Black	0.034867	385603	GLTSCR1	genus.CandidatusSoleaferrea.id.11350
1297	17903298	2007	Metabolic	Adiponectin (GEE, adjusted for age and sex)	0.034867	828	NR1H4	genus.Streptococcus.id.1853
2213	28240269	2017	Cell	ALPL - Alkaline phosphatase, tissue-nonspecific isozyme	0.034861	1000	DHDH	genus..Ruminococcustorquesgroup.id.14377
2745	28240269	2017	Cell	CXCL10 - C-X-C motif chemokine 10	0.03486	1000	FUT1	genus..Ruminococcustorquesgroup.id.14377
2745	28240269	2017	Cell	CXCL10 - C-X-C motif chemokine 10	0.03486	1000	IZUMO1	genus..Ruminococcustorquesgroup.id.14377
1785	17903306	2007	Cardiovascular	PR interval (cohort exam 11 offspring exam 1, GEE, adjusted for age nad RR)	0.03486	1950	PLCL2	genus.Peptococcus.id.2037
2511	28240269	2017	Cell	CA13 - Carbonic anhydrase 13	0.03486	1000	MAPK8IP1	genus.Ruminococcus1.id.11373
1068	19488044	2009	Psychiatric	Bipolar disorder	0.034857	1033	CHST1	genus.Ruminococcus1.id.11373
792	24816252	2014	Metabolic	::::X-12712	0.034855	260	CRY2	genus.Ruminococcus1.id.11373
2363	28240269	2017	Cell	RARRES2 - Retinoic acid receptor responder protein 2	0.034851	1000	EHD2	genus.CandidatusSoleaferrea.id.11350
3047	28240269	2017	Cell	TNFRSF6B - Tumor necrosis factor receptor superfamily member 6B	0.03485	1000	CA11	genus..Ruminococcustorquesgroup.id.14377
665	24816252	2014	Metabolic	::::X-05907	0.03485	7734	MAMSTR	genus..Ruminococcustorquesgroup.id.14377
770	24816252	2014	Metabolic	::::X-12261	0.034847	1050	MYH8	genus.Erysipelatoclostridium.id.11381
3608	31427789	2017	Metabolic	Non-cancer illness code, self-reported: high cholesterol	0.034835	289307	RFK	genus.Allisonella.id.2174
3975	29304378	2018	Skeletal	Total body BMD (15-30 years old)	0.034829	4180	XPC	family.unknownfamily.id.1000001214
1364	17903299	2007	Metabolic	Total cholesterol (at exam 4, FBAT, adjusted for age and sex)	0.034829	1069	FAM188B	genus..Eubacteriumcoprostanoligenesgroup.id.11375
727	24816252	2014	Metabolic	::::X-11787	0.034827	7811	BCAT2	genus..Ruminococcustorquesgroup.id.14377
430	24816252	2014	Metabolic	Amino acid::Valine, leucine and isoleucine metabolism::isovalerylcarnitine	0.034824	7789	C5AR2	genus.CandidatusSoleaferrea.id.11350
2228	28240269	2017	Cell	IL27 EBI3 - Interleukin-27	0.034822	1000	TPRXL	family.unknownfamily.id.1000001214
2916	28240269	2017	Cell	FAM107B - Protein FAM107B	0.034821	1000	RAB3GAP1	genus.Bifidobacterium.id.436
3295	31427789	2017	Psychiatric	Guilty feelings	0.034814	376361	FUT2	genus..Ruminococcustorquesgroup.id.14377
3592	31427789	2017	Activities	Mineral and other dietary supplements: Fish oil (including cod liver oil)	0.034814	385261	PRTN3	genus.Tyzzerella3.id.11335
3824	22057235	2011	Gastrointestinal	Celiac disease	0.034813	24269	DBP	genus..Ruminococcustorquesgroup.id.14377
3654	31427789	2017	Psychiatric	Smoking status: Never	0.034806	384964	PRUNE2	genus.Allisonella.id.2174
181	25673412	2015	Metabolic	Waist-hip ratio (male)	0.034805	94434	ACMSD	genus.Bifidobacterium.id.436
320	25772697	2015	Immunological	CD8mem:%pre-Th17 (2)	0.034805	669	MED16	genus.Tyzzerella3.id.11335
383	24816252	2014	Metabolic	Amino acid::Glycine, serine and threonine metabolism::serine	0.034804	7796	FUT2	genus..Ruminococcustorquesgroup.id.14377
909	27005778	2016	Metabolic	Leucine	0.034802	24728	TPRXL	family.unknownfamily.id.1000001214
354	25772697	2015	Immunological	IgE+B:%27+20-38+	0.034802	669	BBC3	genus.CandidatusSoleaferrea.id.11350
3739	31427789	2017	Psychiatric	Depression - Ever had prolonged feelings of sadness or depression	0.034797	126494	NR1H4	genus.Streptococcus.id.1853
2743	28240269	2017	Cell	IL6R - Interleukin-6 receptor subunit alpha	0.034794	1000	FAM71C	genus.Streptococcus.id.1853
2023	24934506	2014	Endocrine	Skin fluorescence	0.03479	1082	FGF21	genus..Ruminococcustorquesgroup.id.14377
2443	28240269	2017	Cell	FCN2 - Ficolin-2	0.034788	1000	UBXN4	genus.Bifidobacterium.id.436
3082	28240269	2017	Cell	CD200 - OX-2 membrane glycoprotein	0.034788	1000	CRY2	genus.Ruminococcus1.id.11373
3990	29500382	2018	Psychiatric	Neuroticism sum score	0.034785	380506	CCNT2	genus.Bifidobacterium.id.436
3212	31427789	2017	Activities	Frequency of walking for pleasure in last 4 weeks	0.034782	275324	GHSR	family.Oxalobacteraceae.id.2966
458	24816252	2014	Metabolic	Energy::Krebs cycle::alpha-ketoglutarate	0.034776	6130	MAPK8IP1	genus.Ruminococcus1.id.11373
281	25772697	2015	Immunological	CD8:%Act(25+38+RO+)	0.034772	669	MYH1	genus.Erysipelatoclostridium.id.11381
960	27005778	2016	Metabolic	Triglycerides in very large HDL	0.03477	21536	MYH4	genus.Erysipelatoclostridium.id.11381
3990	29500382	2018	Psychiatric	Neuroticism sum score	0.03477	380506	CIRBP	genus.Tyzzerella3.id.11335
681	24816252	2014	Metabolic	::::X-10346	0.034769	4207	CHST1	genus.Ruminococcus1.id.11373
1323	17903298	2007	Metabolic	Fasting plasma glucose (at exam 5, GEE, adjusted for age, sex and BMI)	0.034768	1027	AQP1	genus..Eubacteriumcoprostanoligenesgroup.id.11375
3626	31427789	2017	Activities	Treatment/medication code: bendroflumethiazide	0.034768	280443	INMT	genus..Eubacteriumcoprostanoligenesgroup.id.11375
3638	31427789	2017	Environment	Illnesses of mother: Heart disease	0.034767	367939	UBXN4	genus.Bifidobacterium.id.436
2328	28240269	2017	Cell	CLEC4M - C-type lectin domain family 4 member M	0.034766	1000	DHX34	genus.CandidatusSoleaferrea.id.11350
3926	28743860	2017	Skeletal	Total-body less head BMD	0.034753	10414	DBP	genus..Ruminococcustorquesgroup.id.14377
3689	31427789	2017	Psychiatric	Diagnoses - secondary ICD10: F17 Nicotine dependence	0.03475	244890	CHST1	genus.Ruminococcus1.id.11373
1125	27918534	2017	Metabolic	Subcutaneous adipose tissue attenuation (female)	0.03475	9526	MED16	genus.Tyzzerella3.id.11335
2025	22952603	2012	Psychiatric	10 mg response to amphetamine	0.034748	381	UBXN4	genus.Bifidobacterium.id.436
3629	31427789	2017	Environment	Illnesses of father: Stroke	0.034748	355137	ANKS1B	genus.Streptococcus.id.1853
2906	28240269	2017	Cell	EPB41 - Protein 4.1	0.034746	1000	GLTSCR1	genus.CandidatusSoleaferrea.id.11350
339	25772697	2015	Immunological	NKeff:%Kir+ (4)	0.034739	669	GLTSCR2	genus.CandidatusSoleaferrea.id.11350
407	24816252	2014	Metabolic	Amino acid::Tryptophan metabolism::kynurenine	0.034737	7816	FUT1	genus..Ruminococcustorquesgroup.id.14377
3187	31427789	2017	Skeletal	Standing height	0.034736	385748	FGF21	genus..Ruminococcustorquesgroup.id.14377
1209	26635072	2015	Respiratory	FVC	0.034734	38199	ADCYAP1R1	genus..Eubacteriumcoprostanoligenesgroup.id.11375
281	25772697	2015	Immunological	CD8:%Act(25+38+RO+)	0.034733	669	CHST1	genus.Ruminococcus1.id.11373
585	24816252	2014	Metabolic	Nucleotide::Purine metabolism, guanine containing::guanosine	0.034732	2343	PEX16	genus.Ruminococcus1.id.11373
2352	28240269	2017	Cell	C9 - Complement component C9	0.03473	1000	PRUNE2	genus.Allisonella.id.2174
2612	28240269	2017	Cell	RBP4 - Retinol-binding protein 4	0.03473	1000	MAPK8IP1	genus.Ruminococcus1.id.11373
2023	24934506	2014	Endocrine	Skin fluorescence	0.03473	1082	CFD	genus.Tyzzerella3.id.11335
2995	28240269	2017	Cell	FCAR - Immunoglobulin alpha Fc receptor	0.034728	1000	FUT2	genus..Ruminococcustorquesgroup.id.14377
3263	31427789	2017	Psychiatric	Average weekly champagne plus white wine intake	0.034722	273869	MISP	genus.Tyzzerella3.id.11335
527	24816252	2014	Metabolic	Lipid::Long chain fatty acid::pentadecanoate (15:0)	0.034719	7502	FAM188B	genus..Eubacteriumcoprostanoligenesgroup.id.11375
2830	28240269	2017	Cell	SLPI - Antileukoproteinase	0.034717	1000	PCSK5	genus.Allisonella.id.2174
47	27798627	2016	Reproduction	Age at first birth	0.034714	251151	RASIP1	genus..Ruminococcustorquesgroup.id.14377
1789	17903306	2007	Cardiovascular	QT interval (cohort exam 11 offspring exam 1, GEE, adjusted for age nad RR)	0.034714	1951	MYH4	genus.Erysipelatoclostridium.id.11381
4153	29403010	2018	Cardiovascular	Fractional shortening	0.034713	19580	LPPR3	genus.Tyzzerella3.id.11335
2921	28240269	2017	Cell	LPO - Lactoperoxidase	0.03471	1000	FUT1	genus..Ruminococcustorquesgroup.id.14377
129	23754948	2013	Metabolic	Hip circumference (female)	0.03471	43316	HSD17B14	genus..Ruminococcustorquesgroup.id.14377
2921	28240269	2017	Cell	LPO - Lactoperoxidase	0.03471	1000	IZUMO1	genus..Ruminococcustorquesgroup.id.14377
2755	28240269	2017	Cell	SERPINA3 - alpha-1-antichymotrypsin complex	0.034709	1000	TMEM163	genus.Bifidobacterium.id.436
3294	31427789	2017	Psychiatric	Loneliness, isolation	0.034707	380317	ELANE	genus.Tyzzerella3.id.11335
2333	28240269	2017	Cell	IL19 - Interleukin-19	0.034706	1000	PLCL2	genus.Peptococcus.id.2037
1294	17903298	2007	Endocrine	Diabetes incidence (FBAT, adjusted for age, sex and BMI)	0.034701	1174	RAB3GAP1	genus.Bifidobacterium.id.436
11	25056061	2014	Psychiatric	Schizophrenia	0.034699	82315	ATP5D	genus.Tyzzerella3.id.11335
13	24280982	2014	Psychiatric	Schizophrenia vs Bipolar disorder	0.034699	16381	ATP5D	genus.Tyzzerella3.id.11335
329	25772697	2015	Immunological	CD4Nv:%TFH (3)	0.034697	669	ZRANB3	genus.Bifidobacterium.id.436
3133	28240269	2017	Cell	CALR - Calreticulin	0.034696	1000	CRY2	genus.Ruminococcus1.id.11373
3779	31427789	2017	Psychiatric	Traumatic events - Witnessed sudden violent death	0.034696	126595	ANKS1B	genus.Streptococcus.id.1853
3594	31427789	2017	Activities	Mineral and other dietary supplements: Calcium	0.034694	385261	UHRF1BP1L	genus.Streptococcus.id.1853
2929	28240269	2017	Cell	CSF3 - Granulocyte colony-stimulating factor	0.034693	1000	DHDH	genus..Ruminococcustorquesgroup.id.14377
133	23754948	2013	Metabolic	Waist circumference (female)	0.034692	45192	FGF21	genus..Ruminococcustorquesgroup.id.14377
3466	31427789	2017	Metabolic	Impedance measures - Arm fat-free mass (left)	0.034688	379653	NTN5	genus..Ruminococcustorquesgroup.id.14377
2227	28240269	2017	Cell	SPINT1 - Kunitz-type protease inhibitor 1	0.034686	1000	DHX34	genus.CandidatusSoleaferrea.id.11350
1793	17903306	2007	Cardiovascular	RR interval (male, cohort exam 11 offspring exam 1, GEE, adjusted for age nad RR)	0.034685	900	CUBN	family.Peptostreptococcaceae.id.2042
3369	31427789	2017	Activities	Frequency of other exercises in last 4 weeks	0.034683	184631	DARS	genus.Bifidobacterium.id.436
4040	29906448	2018	Psychiatric	Schizophrenia/Bipolar disorder	0.034675	107620	GYS1	genus..Ruminococcustorquesgroup.id.14377
922	27005778	2016	Metabolic	Cholesterol esters in medium VLDL	0.034675	19273	ZRANB3	genus.Bifidobacterium.id.436
4040	29906448	2018	Psychiatric	Schizophrenia/Bipolar disorder	0.034675	107620	GRIN3B	genus.Tyzzerella3.id.11335
3783	31427789	2017	Psychiatric	Depression - Waking too early	0.034674	48926	MYH13	genus.Erysipelatoclostridium.id.11381
1453	17903299	2007	Metabolic	Low-density lipoprotein cholesterol (at exam 6, GEE, adjusted for age and sex)	0.034667	1056	PHF21A	genus.Ruminococcus1.id.11373
2889	28240269	2017	Cell	KYNU - Kynureninase	0.034665	1000	ANKS1B	genus.Streptococcus.id.1853
3270	31427789	2017	Metabolic	Comparative body size at age 10	0.034658	379749	AC092964.1	family.Oxalobacteraceae.id.2966
3622	31427789	2017	Activities	Treatment/medication code: cod liver oil capsule	0.034656	280443	RAB3GAP1	genus.Bifidobacterium.id.436
2418	28240269	2017	Cell	SFRP1 - Secreted frizzled-related protein 1	0.034655	1000	MCM6	genus.Bifidobacterium.id.436
3483	31427789	2017	Nutritional	Milk type used: Soya	0.034652	373135	MAMSTR	genus..Ruminococcustorquesgroup.id.14377
4043	30124842	2018	Skeletal	Height	0.034652	693529	SEPW1	genus.CandidatusSoleaferrea.id.11350
4105	29403010	2018	Metabolic	Albumin	0.034651	102223	FAM71C	genus.Streptococcus.id.1853
4075	30239722	2018	Metabolic	Body Mass Index (male)	0.03465	374756	SCYL2	genus.Streptococcus.id.1853
2031	28067908	2017	Gastrointestinal	Inflammatory Bowel Disease	0.034645	59957	MYH1	genus.Erysipelatoclostridium.id.11381
3351	31427789	2017	Mortality	Had other major operations	0.034645	206807	MAPK8IP1	genus.Ruminococcus1.id.11373
3438	31427789	2017	Respiratory	Doctor diagnosed asthma	0.034643	97640	PPP1R15A	genus..Ruminococcustorquesgroup.id.14377
481	24816252	2014	Metabolic	Lipid::Carnitine metabolism::hexanoylcarnitine	0.034643	7786	KPTN	genus.CandidatusSoleaferrea.id.11350
3500	31427789	2017	Dermatological	Male-specific factors - Hair/balding pattern: Pattern 1	0.034642	176380	CA11	genus..Ruminococcustorquesgroup.id.14377
2142	28240269	2017	Cell	ICAM3 - Intercellular adhesion molecule 3	0.03464	1000	CA11	genus..Ruminococcustorquesgroup.id.14377
3769	31427789	2017	Psychiatric	Anxiety - Recent restlessness	0.034633	126513	DEPDC4	genus.Streptococcus.id.1853
3731	31427789	2017	Psychiatric	Depression - Difficulty concentrating during worst ddepression	0.03463	63297	ADCYAP1R1	genus..Eubacteriumcoprostanoligenesgroup.id.11375
437	24816252	2014	Metabolic	Carbohydrate::Fructose, mannose, galactose, starch, and sucrose metabolism::mannitol	0.034629	5917	FUT1	genus..Ruminococcustorquesgroup.id.14377
1967	17903295	2007	Cognitive	MMSE score (at age 65, GEE, adjusted for multivariable)	0.034628	462	PLCL2	genus.Peptococcus.id.2037
3258	31427789	2017	Nutritional	Water intake	0.034623	357000	HSD17B14	genus..Ruminococcustorquesgroup.id.14377
2550	28240269	2017	Cell	CXCL13 - C-X-C motif chemokine 13	0.034623	1000	PLCL2	genus.Peptococcus.id.2037
789	24816252	2014	Metabolic	::::X-12680	0.03462	2311	CHCHD4	family.unknownfamily.id.1000001214
2534	28240269	2017	Cell	PDGFRB - Platelet-derived growth factor receptor beta	0.03462	1000	BCAT2	genus..Ruminococcustorquesgroup.id.14377
3821	20190752	2010	Gastrointestinal	Celiac disease	0.034617	15283	R3HDM1	genus.Bifidobacterium.id.436
725	24816252	2014	Metabolic	Cofactors and vitamins::Ascorbate and aldarate metabolism::X-11593--O-methylascorbate*	0.034617	7788	CRX	genus.CandidatusSoleaferrea.id.11350
2579	28240269	2017	Cell	BSG - Basigin	0.03461	1000	BAX	genus..Ruminococcustorquesgroup.id.14377
3760	31427789	2017	Psychiatric	Depression - Recent feelings of inadequacy	0.03461	126203	HSD17B14	genus..Ruminococcustorquesgroup.id.14377
82	22504420	2012	Skeletal	Lumbar Spine BMD (females)	0.03461	31800	ATP5D	genus.Tyzzerella3.id.11335
676	24816252	2014	Metabolic	::::X-08988	0.034609	7776	GAS7	genus.Erysipelatoclostridium.id.11381
3490	31427789	2017	Nutritional	Cereal type: Oat cereal (e.g. Ready Brek, porridge)	0.034602	319477	CA11	genus..Ruminococcustorquesgroup.id.14377
2364	28240269	2017	Cell	ULBP1 - NKG2D ligand 1	0.0346	1000	RP11-434D12.1	family.unknownfamily.id.1000001214
3187	31427789	2017	Skeletal	Standing height	0.034599	385748	CYTH2	genus..Ruminococcustorquesgroup.id.14377
280	25772697	2015	Immunological	CD8:%DR+73+39-25-	0.034595	669	C5AR2	genus.CandidatusSoleaferrea.id.11350
3078	28240269	2017	Cell	NOTCH3 - Neurogenic locus notch homolog protein 3	0.034593	1000	GHRHR	genus..Eubacteriumcoprostanoligenesgroup.id.11375
4108	29403010	2018	Metabolic	Blood urea nitrogen	0.034591	139818	CUBN	family.Peptostreptococcaceae.id.2042
2344	28240269	2017	Cell	VWF - von Willebrand factor	0.034589	1000	UBXN4	genus.Bifidobacterium.id.436
3240	31427789	2017	Nutritional	Cooked vegetable intake	0.034583	374858	FAM83E	genus..Ruminococcustorquesgroup.id.14377
216	25772697	2015	Immunological	NKT:%4-8-	0.034583	669	DHX34	genus.CandidatusSoleaferrea.id.11350
3786	30804565	2017	Neurological	Insomnia	0.034582	386533	FUT2	genus..Ruminococcustorquesgroup.id.14377
4060	27920155	2017	Metabolic	Estimated glomerular filtration rate based on cystain C	0.034581	4440	FNDC3B	family.Oxalobacteraceae.id.2966
2904	28240269	2017	Cell	CSF2 - Granulocyte-macrophage colony-stimulating factor	0.034579	1000	NR1H4	genus.Streptococcus.id.1853
3330	31427789	2017	Body Structures	Fractured/broken bones in last 5 years	0.034572	384446	FGF21	genus..Ruminococcustorquesgroup.id.14377
209	28530673	2017	Cognitive	Intelligence	0.034572	78308	PRUNE2	genus.Allisonella.id.2174
3299	31427789	2017	Psychiatric	Frequency of tenseness / restlessness in last 2 weeks	0.034571	371869	WDR18	genus.Tyzzerella3.id.11335
270	25772697	2015	Immunological	CD4:%Naive	0.034569	669	CRX	genus.CandidatusSoleaferrea.id.11350
761	24816252	2014	Metabolic	::::X-12206	0.034568	2795	SEPW1	genus.CandidatusSoleaferrea.id.11350
680	24816252	2014	Metabolic	::::X-09789	0.034567	7805	FUT1	genus..Ruminococcustorquesgroup.id.14377
2103	28240269	2017	Cell	MPO - Myeloperoxidase	0.034562	1000	TBC1D5	genus.Peptococcus.id.2037
831	24816252	2014	Metabolic	::::X-14057	0.034558	4716	CYTH2	genus..Ruminococcustorquesgroup.id.14377
2571	28240269	2017	Cell	VIP - Vasoactive Intestinal Peptide	0.034557	1000	GLTSCR1	genus.CandidatusSoleaferrea.id.11350
2793	28240269	2017	Cell	PON1 - Serum paraoxonase/arylesterase 1	0.034555	1000	PPP1R15A	genus..Ruminococcustorquesgroup.id.14377
3217	31427789	2017	Activities	Time spend outdoors in summer	0.034549	350364	CRY2	genus.Ruminococcus1.id.11373
174	25673412	2015	Metabolic	Waist circumference (adjusted for BMI)	0.034547	245749	TMTC2	genus.Faecalibacterium.id.2057
3716	31427789	2017	Mortality	Diagnoses - secondary ICD10: Z95 Presence of cardiac and vascular implants and grafts	0.034543	244890	NAPA	genus.CandidatusSoleaferrea.id.11350
3481	31427789	2017	Nutritional	Milk type used: Semi-skimmed	0.034543	373135	MAPK8IP1	genus.Ruminococcus1.id.11373
3668	31427789	2017	Cardiovascular	Diagnoses - main ICD10: I25 Chronic ischemic heart disease	0.034539	300791	GAS7	genus.Erysipelatoclostridium.id.11381
162	25673412	2015	Metabolic	Hip circumference (adjusted for BMI)	0.034538	225491	PHF21A	genus.Ruminococcus1.id.11373
4080	30239722	2018	Metabolic	Waist-hip ratio (adjusted for BMI)	0.034537	694649	PLEKHA4	genus..Ruminococcustorquesgroup.id.14377
940	27005778	2016	Metabolic	Free cholesterol in small VLDL	0.034537	21559	TMEM259	genus.Tyzzerella3.id.11335
1624	17903293	2007	Immunological	Intercellular adhesion molecule-1 (at exam 7, FBAT, adjusted for multivariable)	0.034536	1006	CRY2	genus.Ruminococcus1.id.11373
1193	21102463	2010	Gastrointestinal	Crohn's Disease	0.034535	21447	CUBN	family.Peptostreptococcaceae.id.2042
382	24816252	2014	Metabolic	Amino acid::Glycine, serine and threonine metabolism::N-acetylthreonine	0.034534	6909	MED16	genus.Tyzzerella3.id.11335
97	23449627	2013	Skeletal	Height SDS (male at age 12)	0.034523	6986	GAS2L3	genus.Streptococcus.id.1853
2745	28240269	2017	Cell	CXCL10 - C-X-C motif chemokine 10	0.03452	1000	BAX	genus..Ruminococcustorquesgroup.id.14377
2866	28240269	2017	Cell	KNG1 - Kininogen-1	0.03452	1000	BAX	genus..Ruminococcustorquesgroup.id.14377
3990	29500382	2018	Psychiatric	Neuroticism sum score	0.034517	380506	ADCYAP1R1	genus..Eubacteriumcoprostanoligenesgroup.id.11375
3615	31427789	2017	Activities	Treatment/medication code: lansoprazole	0.034517	280443	FUT1	genus..Ruminococcustorquesgroup.id.14377
994	27989323	2017	Immunological	Interleukin-7	0.034517	3409	SLC8A2	genus.CandidatusSoleaferrea.id.11350
2713	28240269	2017	Cell	ING1 - Inhibitor of growth protein 1	0.034517	1000	CHST1	genus.Ruminococcus1.id.11373
4100	29403010	2018	Metabolic	Low-density-lipoprotein cholesterol	0.034514	72866	ARID3A	genus.Tyzzerella3.id.11335
3752	31427789	2017	Psychiatric	Traumatic events - Felt distant from other people in past month	0.034512	57017	BCAT2	genus..Ruminococcustorquesgroup.id.14377
4099	29403010	2018	Metabolic	High-density-lipoprotein cholesterol	0.034512	70657	MYH1	genus.Erysipelatoclostridium.id.11381
3636	31427789	2017	Environment	Illnesses of father: Severe depression	0.034512	355137	UHRF1BP1L	genus.Streptococcus.id.1853
3988	29497042	2018	Cardiovascular	Heart rate recovery at 40 secnds	0.034511	58818	PEX16	genus.Ruminococcus1.id.11373
1271	17903308	2007	Psychiatric	Epworth Sleepiness Scale (GEE, adjusted for age, sex and BMI)	0.034504	721	MGAT5	genus.Bifidobacterium.id.436
1592	17903294	2007	Hematological	Log ADP platelet aggregation (at exam 5, FBAT, adjusted for multivariable)	0.034503	724	GCNT1	genus.Allisonella.id.2174
4144	29403010	2018	Cardiovascular	Mean arterial pressure	0.034502	136482	FAM188B	genus..Eubacteriumcoprostanoligenesgroup.id.11375
3963	28990592	2017	Reproduction	Gestational weight gain (offspring, total)	0.034502	16469	R3HDM4	genus.Tyzzerella3.id.11335
3384	31427789	2017	Environment	Non-accidental death in close genetic family	0.0345	122322	SPHK2	genus..Ruminococcustorquesgroup.id.14377
734	24816252	2014	Metabolic	::::X-11820	0.034499	7710	CIRBP	genus.Tyzzerella3.id.11335
3887	27863252	2016	Immunological	Mean corpuscular hemoglobin (three-way meta)	0.034497	172332	NUCB1	genus..Ruminococcustorquesgroup.id.14377
1122	27918534	2017	Metabolic	Pericardial adipose tissue volume (adjusted for height and weight, female)	0.03449	6362	RASIP1	genus..Ruminococcustorquesgroup.id.14377
1224	25607358	2015	Neurological	Mean Putamen	0.03449	13171	MED16	genus.Tyzzerella3.id.11335
3354	31427789	2017	Psychiatric	Age stopped smoking	0.034488	94873	SOX1	genus.Bifidobacterium.id.436
3047	28240269	2017	Cell	TNFRSF6B - Tumor necrosis factor receptor superfamily member 6B	0.034488	1000	SLC8A2	genus.CandidatusSoleaferrea.id.11350
56	27089181	2016	Psychiatric	Depressive symptoms	0.034488	161460	FAM71C	genus.Streptococcus.id.1853
3295	31427789	2017	Psychiatric	Guilty feelings	0.034486	376361	MEIS3	genus.CandidatusSoleaferrea.id.11350
2103	28240269	2017	Cell	MPO - Myeloperoxidase	0.034484	1000	GHSR	family.Oxalobacteraceae.id.2966
3002	28240269	2017	Cell	HNRNPK - Heterogeneous nuclear ribonucleoprotein K	0.034483	1000	XPC	family.unknownfamily.id.1000001214
3382	31427789	2017	Cognitive	Prospective memory test - Duration screen displayed	0.034483	128912	MAPK8IP1	genus.Ruminococcus1.id.11373
4152	29403010	2018	Cardiovascular	Relative wall thickness	0.034482	19311	R3HDM4	genus.Tyzzerella3.id.11335
2146	28240269	2017	Cell	NTRK3 - NT-3 growth factor receptor	0.03448	1000	CXCR4	genus.Bifidobacterium.id.436
3151	28240269	2017	Cell	CCNB1 - G2/mitotic-specific cyclin-B1	0.034477	1000	DHX34	genus.CandidatusSoleaferrea.id.11350
2780	28240269	2017	Cell	EIF4G2 - Eukaryotic translation initiation factor 4 gamma 2	0.034471	1000	CHST1	genus.Ruminococcus1.id.11373
3459	31427789	2017	Metabolic	Impedance measures - Leg predicted mass (left)	0.03447	379761	SEC23A	genus.RuminococcaceaeUCG009.id.11366
3975	29304378	2018	Skeletal	Total body BMD (15-30 years old)	0.03447	4180	SBNO2	genus.Tyzzerella3.id.11335
2658	28240269	2017	Cell	CST4 - Cystatin-S	0.03446	1000	FUT1	genus..Ruminococcustorquesgroup.id.14377
2658	28240269	2017	Cell	CST4 - Cystatin-S	0.03446	1000	IZUMO1	genus..Ruminococcustorquesgroup.id.14377
2865	28240269	2017	Cell	IL12B IL23A - Interleukin-23	0.034456	1000	CRY2	genus.Ruminococcus1.id.11373
2031	28067908	2017	Gastrointestinal	Inflammatory Bowel Disease	0.034455	59957	PRUNE2	genus.Allisonella.id.2174
3712	31427789	2017	Mortality	Diagnoses - secondary ICD10: Z87 Personal history of other diseases and conditions	0.034454	244890	PRUNE2	genus.Allisonella.id.2174
455	24816252	2014	Metabolic	Cofactors and vitamins::Tocopherol metabolism::alpha-tocopherol	0.034453	7725	CRX	genus.CandidatusSoleaferrea.id.11350
3572	31427789	2017	Neurological	Pain type(s) experienced in last month: Back pain	0.034453	385698	SLC17A8	genus.Streptococcus.id.1853
3599	31427789	2017	Respiratory	Non-cancer illness code, self-reported: asthma	0.034451	289307	MAMSTR	genus..Ruminococcustorquesgroup.id.14377
250	25772697	2015	Immunological	CD39 on CD4 T	0.034451	669	PRUNE2	genus.Allisonella.id.2174
264	25772697	2015	Immunological	CD4:%SCM	0.034446	669	SEC23A	genus.RuminococcaceaeUCG009.id.11366
228	25772697	2015	Immunological	Lymph:%DP T	0.034444	669	PRUNE2	genus.Allisonella.id.2174
3621	31427789	2017	Activities	Treatment/medication code: metformin	0.034444	280443	ZRANB3	genus.Bifidobacterium.id.436
273	25772697	2015	Immunological	CD8:%SCM	0.034443	669	DARS	genus.Bifidobacterium.id.436
185	25673412	2015	Metabolic	Waist-hip ratio (adjusted for BMI)	0.034441	210086	C5AR1	genus.CandidatusSoleaferrea.id.11350
186	25673412	2015	Metabolic	Waist-hip ratio (adjusted for BMI)	0.034441	224456	C5AR1	genus.CandidatusSoleaferrea.id.11350
3364	31427789	2017	Reproduction	Age last used hormone-replacement therapy (HRT) (female)	0.034435	60309	MCM6	genus.Bifidobacterium.id.436
4109	29403010	2018	Metabolic	Serum creatinine	0.034435	142097	GHSR	family.Oxalobacteraceae.id.2966
4090	29777097	2018	Environment	Family history of Alzheimer's disease	0.034435	314278	R3HDM4	genus.Tyzzerella3.id.11335
965	27005778	2016	Metabolic	Total lipids in very small VLDL	0.034431	19273	GCNT1	genus.Allisonella.id.2174
2851	28240269	2017	Cell	SPHK2 - Sphingosine kinase 2	0.034431	1000	AC092964.1	family.Oxalobacteraceae.id.2966
648	24816252	2014	Metabolic	Xenobiotics::Xanthine metabolism::theobromine	0.034429	7768	MYH2	genus.Erysipelatoclostridium.id.11381
4055	27920155	2017	Metabolic	Estimated glomerular filtration rate based on serum creatinine (non-diabetic)	0.034422	94677	CUBN	family.Peptostreptococcaceae.id.2042
235	25772697	2015	Immunological	CD123 on mDC	0.034422	669	CHCHD4	family.unknownfamily.id.1000001214
3008	28240269	2017	Cell	SCGB2A1 - Mammaglobin-B	0.03442	1000	RP11-434D12.1	family.unknownfamily.id.1000001214
125	23754948	2013	Metabolic	Body Mass Index (female)	0.03442	72397	FUT2	genus..Ruminococcustorquesgroup.id.14377
3371	31427789	2017	Respiratory	Chest pain or discomfort when walking uphill or hurrying	0.034419	48190	PCSK5	genus.Allisonella.id.2174
2420	28240269	2017	Cell	ACP5 - Tartrate-resistant acid phosphatase type 5	0.034419	1000	C5AR1	genus.CandidatusSoleaferrea.id.11350
2618	28240269	2017	Cell	BMPER - BMP-binding endothelial regulator protein	0.034418	1000	DHDH	genus..Ruminococcustorquesgroup.id.14377
1698	17903292	2007	Endocrine	Dehydroepiandrosterone sulfate (at exam 3, FBAT, adjusted for age and sex)	0.034418	850	UHRF1BP1L	genus.Streptococcus.id.1853
3957	28979981	2017	Psychiatric	Antisocial behavior	0.034418	16400	ELANE	genus.Tyzzerella3.id.11335
107	24770850	2014	Reproduction	Tanner scale	0.034417	9916	SPACA7	genus.Bifidobacterium.id.436
991	27989323	2017	Immunological	Interleukin-4	0.034416	8124	MYH13	genus.Erysipelatoclostridium.id.11381
2020	23143601	2012	Neoplasms	Adenocarcinoma (adjusted for age)	0.034416	8881	SBNO2	genus.Tyzzerella3.id.11335
2215	28240269	2017	Cell	APOB - Apolipoprotein B	0.03441	1000	CCDC9	genus.CandidatusSoleaferrea.id.11350
3424	31427789	2017	Cognitive	Symbol digit substitution test - Number of symbol digit matches made correctly	0.034408	95669	TMEM259	genus.Tyzzerella3.id.11335
1228	17052657	2006	Neurological	Parkinson Disease (additive model)	0.034406	537	MGAT5	genus.Bifidobacterium.id.436
3409	31427789	2017	Environment	Education - Qualifications	0.034406	318526	AC000003.2	genus.Erysipelatoclostridium.id.11381
1366	17903299	2007	Metabolic	Total cholesterol (at exam 5, FBAT, adjusted for age and sex)	0.034405	1069	RAB3GAP1	genus.Bifidobacterium.id.436
352	25772697	2015	Immunological	NKT:%TM	0.034403	669	UBXN4	genus.Bifidobacterium.id.436
3297	31427789	2017	Psychiatric	Frequency of depressed mood in last 2 weeks	0.0344	370017	SLC6A6	family.unknownfamily.id.1000001214
3841	27863252	2016	Immunological	Granulocyte count (two-way meta)	0.0344	130875	TMEM43	family.unknownfamily.id.1000001214
2400	28240269	2017	Cell	IDE - Insulin-degrading enzyme	0.0344	1000	NUCB1	genus..Ruminococcustorquesgroup.id.14377
2490	28240269	2017	Cell	PAK7 - Serine/threonine-protein kinase PAK 7	0.034394	1000	R3HDM1	genus.Bifidobacterium.id.436
3943	28898252	2017	Metabolic	HbA1c	0.034394	123665	MEIS3	genus.CandidatusSoleaferrea.id.11350
3892	27863252	2016	Immunological	Myeloid white cell count (three-way meta)	0.034391	169219	MEIS3	genus.CandidatusSoleaferrea.id.11350
3269	31427789	2017	Activities	Breastfed as a baby	0.034384	293760	MYH2	genus.Erysipelatoclostridium.id.11381
938	27005778	2016	Metabolic	Concentration of small LDL particles	0.034383	19273	MIDN	genus.Tyzzerella3.id.11335
3601	31427789	2017	Endocrine	Non-cancer illness code, self-reported: diabetes	0.034383	289307	MISP	genus.Tyzzerella3.id.11335
2037	27723758	2016	Immunological	Immunoglobulin A deficiency	0.03438	6487	CCDC9	genus.CandidatusSoleaferrea.id.11350
2046	26962152	2016	Gastrointestinal	Periodontal complex trait 1 - Socransky trait	0.034377	975	HSD17B14	genus..Ruminococcustorquesgroup.id.14377
3236	31427789	2017	Psychiatric	Past tobacco smoking	0.034371	355594	PLCL2	genus.Peptococcus.id.2037
3625	31427789	2017	Activities	Treatment/medication code: levothyroxine sodium	0.03437	280443	FAM83E	genus..Ruminococcustorquesgroup.id.14377
453	24816252	2014	Metabolic	Cofactors and vitamins::Hemoglobin and porphyrin metabolism::biliverdin	0.034368	6686	DHX34	genus.CandidatusSoleaferrea.id.11350
1642	17903293	2007	Immunological	Osteoprotegerin (at exam 7, FBAT, adjusted for age and sex)	0.034363	1005	ZRANB3	genus.Bifidobacterium.id.436
4068	30643258	2018	Activities	Automobile speeding propensity	0.034362	404291	SEC23A	genus.RuminococcaceaeUCG009.id.11366
191	26831199	2016	Metabolic	Estimated glomerular filtration rate based on serum creatinine	0.03436	113814	DBP	genus..Ruminococcustorquesgroup.id.14377
2584	28240269	2017	Cell	CASP3 - Caspase-3	0.03436	1000	NAPA	genus.CandidatusSoleaferrea.id.11350
2278	28240269	2017	Cell	ESR1 - Estrogen receptor	0.03436	1000	MYH2	genus.Erysipelatoclostridium.id.11381
462	24816252	2014	Metabolic	Energy::Oxidative phosphorylation::acetylphosphate	0.034359	7789	SLC17A8	genus.Streptococcus.id.1853
584	24816252	2014	Metabolic	Nucleotide::Purine metabolism, guanine containing::7-methylguanine	0.034359	6091	SLC17A8	genus.Streptococcus.id.1853
3818	29083406	2017	Respiratory	Asthma, hay fever or eczema	0.034355	242569	TMEM259	genus.Tyzzerella3.id.11335
3416	31427789	2017	Psychiatric	Bipolar and major depression status	0.034354	93296	MCM6	genus.Bifidobacterium.id.436
3888	27863252	2016	Immunological	Mean corpuscular volume (three-way meta)	0.034351	172433	SLC35C1	genus.Ruminococcus1.id.11373
1590	17903294	2007	Hematological	Platelet aggregation to ADP (at exam 5, FBAT, adjusted for age and sex)	0.034348	724	GCNT1	genus.Allisonella.id.2174
1720	17903292	2007	Endocrine	Mean thyroid stimulation hormone from exam 3 and 4 (FBAT, adjusted for multivariable)	0.034346	810	MCM6	genus.Bifidobacterium.id.436
178	25673412	2015	Metabolic	Waist circumference (female, adjusted for BMI)	0.034346	134039	TMTC2	genus.Faecalibacterium.id.2057
3657	31427789	2017	Psychiatric	Alcohol - Alcohol drinker status: Previous vs Current	0.034346	373560	CTD-2210P24.4	genus.Ruminococcus1.id.11373
4052	28757204	2017	Metabolic	25-Hydroxyvitamin D level	0.034344	42274	FAM188B	genus..Eubacteriumcoprostanoligenesgroup.id.11375
3407	31427789	2017	Social Interactions	Number of older siblings	0.034342	111284	UBXN4	genus.Bifidobacterium.id.436
874	27005778	2016	Metabolic	Glycine	0.034339	18734	AC004528.1	genus.Tyzzerella3.id.11335
3672	31427789	2017	Gastrointestinal	Diagnoses - main ICD10: K52 Other and unsp noninfective gastroenteritis and colitis	0.034335	300791	PHF21A	genus.Ruminococcus1.id.11373
3340	31427789	2017	Reproduction	Had menopause (female)	0.034334	175519	RASIP1	genus..Ruminococcustorquesgroup.id.14377
1483	17903299	2007	Metabolic	Mean low-density lipoprotein cholesterol fromexam 1-7 (GEE, adjusted for age and sex)	0.034334	1086	GAS7	genus.Erysipelatoclostridium.id.11381
76	23455636	2013	Ophthalmological	Neovascular disease	0.034333	54938	LPPR3	genus.Tyzzerella3.id.11335
11	25056061	2014	Psychiatric	Schizophrenia	0.034332	82315	GAS2L3	genus.Streptococcus.id.1853
13	24280982	2014	Psychiatric	Schizophrenia vs Bipolar disorder	0.034332	16381	GAS2L3	genus.Streptococcus.id.1853
3523	31427789	2017	Environment	Current employment status: Doing unpaid or voluntary work	0.034332	385138	PRTN3	genus.Tyzzerella3.id.11335
3550	31427789	2017	Cardiovascular	Vascular/heart problems diagnosed by doctor: Angina	0.034331	385699	PHF21A	genus.Ruminococcus1.id.11373
2062	28240269	2017	Cell	CCL27 - C-C motif chemokine 27	0.03432	1000	BAX	genus..Ruminococcustorquesgroup.id.14377
392	24816252	2014	Metabolic	Amino acid::Phenylalanine & tyrosine metabolism::3-(4-hydroxyphenyl)lactate	0.03432	7795	FGF21	genus..Ruminococcustorquesgroup.id.14377
3859	27863252	2016	Immunological	Neutrophil count (two-way meta)	0.034318	131564	C5AR2	genus.CandidatusSoleaferrea.id.11350
654	24816252	2014	Metabolic	::::X-03003	0.034318	7689	POLR2E	genus.Tyzzerella3.id.11335
2816	28240269	2017	Cell	SAA1 - Serum amyloid A-1 protein	0.034316	1000	DHX34	genus.CandidatusSoleaferrea.id.11350
537	24816252	2014	Metabolic	Lipid::Lysolipid::1-linoleoylglycerophosphocholine	0.034315	7795	CYTH2	genus..Ruminococcustorquesgroup.id.14377
1210	26635072	2015	Respiratory	FEV1/FCV	0.034314	38199	FAM188B	genus..Eubacteriumcoprostanoligenesgroup.id.11375
3816	20045101	2010	Immunological	CD19+ B cell level	0.034314	2538	FAM188B	genus..Eubacteriumcoprostanoligenesgroup.id.11375
993	27989323	2017	Immunological	Interleukin-6	0.034308	8189	ADCYAP1R1	genus..Eubacteriumcoprostanoligenesgroup.id.11375
1177	27992416	2017	Psychiatric	Excessive daytime sleepness (female)	0.034306	59576	SCYL2	genus.Streptococcus.id.1853
3324	31427789	2017	Reproduction	Relative age of first facial hair (male)	0.034305	171805	SBNO2	genus.Tyzzerella3.id.11335
831	24816252	2014	Metabolic	::::X-14057	0.034302	4716	ARID3A	genus.Tyzzerella3.id.11335
628	24816252	2014	Metabolic	Xenobiotics::Drug::salicylate	0.034301	2374	ANKS1B	genus.Streptococcus.id.1853
3900	27863252	2016	Immunological	Red blood cell count (three-way meta)	0.034298	172952	FTL	genus..Ruminococcustorquesgroup.id.14377
703	24816252	2014	Metabolic	::::X-11440	0.034296	7686	CNN2	genus.Tyzzerella3.id.11335
3006	28240269	2017	Cell	JAK2 - Tyrosine-protein kinase JAK2	0.034295	1000	INMT	genus..Eubacteriumcoprostanoligenesgroup.id.11375
932	27005778	2016	Metabolic	Pyruvate	0.034291	24756	CUBN	family.Peptostreptococcaceae.id.2042
4066	30038396	2018	Environment	Educational attainment	0.034288	766345	GHRHR	genus..Eubacteriumcoprostanoligenesgroup.id.11375
1829	17903296	2007	Skeletal	Spine Neck BMD (GEE, male, adjusted for multivariable)	0.034287	486	ANKS1B	genus.Streptococcus.id.1853
1709	17903292	2007	Endocrine	Luteinizing hormone (at exam 3, GEE, adjusted for multivariable)	0.034286	508	GLTSCR1	genus.CandidatusSoleaferrea.id.11350
1137	27015805	2016	Mortality	Father's age at death	0.034285	75244	CA11	genus..Ruminococcustorquesgroup.id.14377
1315	17903298	2007	Metabolic	HOMA-IR (at exam 7, GEE, adjusted for age and sex)	0.034284	980	ANKS1B	genus.Streptococcus.id.1853
634	24816252	2014	Metabolic	Xenobiotics::Food component, Plant::quinate	0.034281	6265	CTD-2210P24.4	genus.Ruminococcus1.id.11373
33	26362575	2016	Psychiatric	Extraversion (IRT)	0.03428	63661	MYH1	genus.Erysipelatoclostridium.id.11381
1138	27015805	2016	Mortality	Mother's age at death	0.034279	75244	PRR24	genus.CandidatusSoleaferrea.id.11350
3058	28240269	2017	Cell	IL22RA2 - Interleukin-22 receptor subunit alpha-2	0.034275	1000	GLTSCR1	genus.CandidatusSoleaferrea.id.11350
3332	31427789	2017	Activities	Taking other prescription medications	0.034274	385236	CHCHD4	family.unknownfamily.id.1000001214
3860	27863252	2016	Immunological	Neutrophil percentage of white cells (two-way meta)	0.034274	132352	GAS2L3	genus.Streptococcus.id.1853
1894	17903296	2007	Skeletal	Shaft Section Modulus (FBAT, female, adjussted for multivariable)	0.034273	599	UBXN4	genus.Bifidobacterium.id.436
3863	27863252	2016	Immunological	Platelet count (two-way meta)	0.034269	127127	SLC8A2	genus.CandidatusSoleaferrea.id.11350
3340	31427789	2017	Reproduction	Had menopause (female)	0.034268	175519	LSM3	family.unknownfamily.id.1000001214
2017	24369049	2014	Psychiatric	Lithium response in Bipolar I patients - Alda Scale of 6 to 7	0.034268	294	GHRHR	genus..Eubacteriumcoprostanoligenesgroup.id.11375
1405	17903299	2007	Metabolic	High-density lipoprotein 3 cholesterol (at exam 4, GEE, adjusted for age and sex)	0.034265	984	DHX34	genus.CandidatusSoleaferrea.id.11350
2747	28240269	2017	Cell	CCL13 - C-C motif chemokine 13	0.034265	1000	MYH13	genus.Erysipelatoclostridium.id.11381
1167	20081858	2010	Metabolic	HOMA-B	0.034264	36466	LPPR3	genus.Tyzzerella3.id.11335
3318	31427789	2017	Metabolic	Weight change compared with 1 year ago	0.034263	380042	FUT2	genus..Ruminococcustorquesgroup.id.14377
3241	31427789	2017	Nutritional	Salad / raw vegetable intake	0.034261	363780	FGF21	genus..Ruminococcustorquesgroup.id.14377
4091	29777097	2018	Neurological	Proxy and clinically diagnosed Alzheimer's disease	0.03426	388324	MAMSTR	genus..Ruminococcustorquesgroup.id.14377
3796	29942085	2018	Psychiatric	Depressive symptoms	0.03426	381455	PHF21A	genus.Ruminococcus1.id.11373
4121	29403010	2018	Metabolic	Alkaline phosphatase	0.034255	105030	LMTK3	genus..Ruminococcustorquesgroup.id.14377
4138	29403010	2018	Immunological	Mean corpuscular volume	0.034254	108256	DARS	genus.Bifidobacterium.id.436
355	25772697	2015	Immunological	IgG+B:%27+	0.034253	669	TMEM43	family.unknownfamily.id.1000001214
281	25772697	2015	Immunological	CD8:%Act(25+38+RO+)	0.034248	669	MYH4	genus.Erysipelatoclostridium.id.11381
881	27005778	2016	Metabolic	Total lipids in IDL	0.034244	19273	ARID3A	genus.Tyzzerella3.id.11335
1114	27918534	2017	Metabolic	Visceral sdipose tissue volume (adjusted for BMI)	0.034242	18332	CNN2	genus.Tyzzerella3.id.11335
3464	31427789	2017	Metabolic	Impedance measures - Arm fat percentage (left)	0.03424	379699	GPX4	genus.Tyzzerella3.id.11335
3891	27863252	2016	Immunological	Mean platelet volume (three-way meta)	0.034229	164454	HSD17B14	genus..Ruminococcustorquesgroup.id.14377
463	24816252	2014	Metabolic	Energy::Oxidative phosphorylation::phosphate	0.034228	7789	ABCA7	genus.Tyzzerella3.id.11335
2920	28240269	2017	Cell	Human-virus - gp41 C34 peptide, HIV	0.03422	1000	HSD17B14	genus..Ruminococcustorquesgroup.id.14377
2447	28240269	2017	Cell	HTRA2 - Serine protease HTRA2, mitochondrial	0.034216	1000	DARS	genus.Bifidobacterium.id.436
62	26414677	2015	Reproduction	Age at menopause	0.034214	69360	MEIS3	genus.CandidatusSoleaferrea.id.11350
3673	31427789	2017	Gastrointestinal	Diagnoses - main ICD10: K57 Diverticular disease of intestine	0.034209	300791	MCM6	genus.Bifidobacterium.id.436
3108	28240269	2017	Cell	GCKR - Glucokinase regulatory protein	0.034207	1000	CUBN	family.Peptostreptococcaceae.id.2042
3591	31427789	2017	Activities	Medication for cholesterol, blood pressure or diabetes: Blood pressure medication	0.034204	176050	ADCYAP1R1	genus..Eubacteriumcoprostanoligenesgroup.id.11375
1138	27015805	2016	Mortality	Mother's age at death	0.034204	75244	CYTH2	genus..Ruminococcustorquesgroup.id.14377
3862	27863252	2016	Immunological	Platelet distribution width (two-way meta)	0.034203	127171	DHDH	genus..Ruminococcustorquesgroup.id.14377
3265	31427789	2017	Psychiatric	Average weekly spirits intake	0.034203	273678	PCSK5	genus.Allisonella.id.2174
102	23449627	2013	Skeletal	Late pubertal growth (female)	0.034203	4946	MISP	genus.Tyzzerella3.id.11335
2583	28240269	2017	Cell	CAMK1 - Calcium/calmodulin-dependent protein kinase type 1	0.034202	1000	DARS	genus.Bifidobacterium.id.436
1149	24699409	2014	Metabolic	Corrected insulin response	0.034202	5318	TMEM163	genus.Bifidobacterium.id.436
686	24816252	2014	Metabolic	::::X-10510	0.034199	7792	MGAT5	genus.Bifidobacterium.id.436
2308	28240269	2017	Cell	IL1R1 - Interleukin-1 receptor type 1	0.034199	1000	KPTN	genus.CandidatusSoleaferrea.id.11350
2579	28240269	2017	Cell	BSG - Basigin	0.034189	1000	GHRHR	genus..Eubacteriumcoprostanoligenesgroup.id.11375
3534	31427789	2017	Environment	Mental health - Illness, injury, bereavement, stress in last 2 years: Death of a close relative	0.034187	383913	SLC6A6	family.unknownfamily.id.1000001214
3578	31427789	2017	Social Interactions	Social support - Leisure/social activities: Religious group	0.034187	385280	XPC	family.unknownfamily.id.1000001214
979	27989323	2017	Immunological	Hepatocyte growth factor	0.034181	8292	MISP	genus.Tyzzerella3.id.11335
7	26754954	2016	Psychiatric	Anxiety disorder (factor score)	0.034178	18186	ABCA7	genus.Tyzzerella3.id.11335
3323	31427789	2017	Activities	Ever had prostate specific antigen (PSA) test	0.034177	168371	ADCYAP1R1	genus..Eubacteriumcoprostanoligenesgroup.id.11375
3952	28931804	2017	Neurological	Amyotrophic lateral sclerosis (logistic)	0.03417	40136	PHF21A	genus.Ruminococcus1.id.11373
918	27005778	2016	Metabolic	Total lipids in medium LDL	0.03417	19273	PTBP1	genus.Tyzzerella3.id.11335
2691	28240269	2017	Cell	NACA - Nascent polypeptide-associated complex subunit alpha	0.034169	1000	CRX	genus.CandidatusSoleaferrea.id.11350
3889	27863252	2016	Immunological	Monocyte count (three-way meta)	0.034166	170721	GLTSCR2	genus.CandidatusSoleaferrea.id.11350
2716	28240269	2017	Cell	MBD4 - Methyl-CpG-binding domain protein 4	0.034159	1000	GHSR	family.Oxalobacteraceae.id.2966
2767	28240269	2017	Cell	EIF4EBP2 - Eukaryotic translation initiation factor 4E-binding protein 2	0.034147	1000	CHST1	genus.Ruminococcus1.id.11373
1373	17903299	2007	Metabolic	Total cholesterol / High-density lipoprotein cholesterol ratio (at exam 1, GEE, adjusted for multivariable)	0.034145	1060	UBXN4	genus.Bifidobacterium.id.436
3832	27723757	2016	Dermatological	Vitiligo	0.034144	44266	AQP1	genus..Eubacteriumcoprostanoligenesgroup.id.11375
2746	28240269	2017	Cell	XCL1 - Lymphotactin	0.034139	1000	AC000003.2	genus.Erysipelatoclostridium.id.11381
3448	31427789	2017	Metabolic	Impedance measures - Impedance of leg (right)	0.034138	379813	LMTK3	genus..Ruminococcustorquesgroup.id.14377
2468	28240269	2017	Cell	CAMK2A - Calcium/calmodulin-dependent protein kinase type II subunit alpha	0.034136	1000	CRX	genus.CandidatusSoleaferrea.id.11350
3602	31427789	2017	Endocrine	Non-cancer illness code, self-reported: hypothyroidism/myxoedema	0.034136	289307	TMEM259	genus.Tyzzerella3.id.11335
3590	31427789	2017	Activities	Medication for cholesterol, blood pressure or diabetes: Cholesterol lowering medication	0.034135	176050	KCNJ14	genus..Ruminococcustorquesgroup.id.14377
2763	28240269	2017	Cell	TF - Serotransferrin	0.034134	1000	FAM188B	genus..Eubacteriumcoprostanoligenesgroup.id.11375
884	27005778	2016	Metabolic	Triglycerides in IDL	0.034131	19273	LCT	genus.Bifidobacterium.id.436
3734	31427789	2017	Psychiatric	Depression - Duration of worst depression	0.03413	70731	SLC6A6	family.unknownfamily.id.1000001214
3669	31427789	2017	Gastrointestinal	Diagnoses - main ICD10: K21 Gastro-esophageal reflux disease	0.034128	300791	SLC8A2	genus.CandidatusSoleaferrea.id.11350
3744	31427789	2017	Psychiatric	Cannabis use - Ever taken cannabis	0.034128	126632	ANKS1B	genus.Streptococcus.id.1853
208	20453842	2010	Connective tissue	Rheumatoid Arthritis	0.034127	25708	SLC8A2	genus.CandidatusSoleaferrea.id.11350
615	24816252	2014	Metabolic	Xenobiotics::Benzoate metabolism::4-vinylphenol sulfate	0.034127	7483	GAS2L3	genus.Streptococcus.id.1853
1693	17903293	2007	Metabolic	Vitamin K plasma phylloquinone (at exam 6 or 7, GEE, adjusted for multivariable)	0.034126	518	CCNT2	genus.Bifidobacterium.id.436
3983	29358691	2018	Endocrine	Type 2 Diabetes	0.034118	70127	CNN2	genus.Tyzzerella3.id.11335
3556	31427789	2017	Activities	Medication for cholesterol, blood pressure, diabetes, or take exogenous hormones: Hormone replacement therapy	0.034114	207533	CA11	genus..Ruminococcustorquesgroup.id.14377
660	24816252	2014	Metabolic	::::X-04495	0.034114	7490	PLEKHA4	genus..Ruminococcustorquesgroup.id.14377
3086	28240269	2017	Cell	ROBO3 - Roundabout homolog 3	0.03411	1000	CHCHD4	family.unknownfamily.id.1000001214
2800	28240269	2017	Cell	RAN - GTP-binding nuclear protein Ran	0.03411	1000	CCDC9	genus.CandidatusSoleaferrea.id.11350
3460	31427789	2017	Metabolic	Impedance measures - Arm fat percentage (right)	0.03411	379752	R3HDM4	genus.Tyzzerella3.id.11335
3988	29497042	2018	Cardiovascular	Heart rate recovery at 40 secnds	0.034108	58818	CNN2	genus.Tyzzerella3.id.11335
2019	23143601	2012	Neoplasms	Lung canger (adjusted for age)	0.034107	8881	DHX34	genus.CandidatusSoleaferrea.id.11350
590	24816252	2014	Metabolic	Nucleotide::Pyrimidine metabolism, uracil containing::uridine	0.034104	7800	SLC6A6	family.unknownfamily.id.1000001214
1065	17728769	2007	Psychiatric	Schizophrenia	0.034104	2149	FNDC3B	family.Oxalobacteraceae.id.2966
559	24816252	2014	Metabolic	Lipid::Medium chain fatty acid::laurate (12:0)	0.034102	7793	CFD	genus.Tyzzerella3.id.11335
3014	28240269	2017	Cell	SOD2 - Superoxide dismutase [Mn], mitochondrial	0.0341	1000	CHCHD4	family.unknownfamily.id.1000001214
513	24816252	2014	Metabolic	Lipid::Ketone bodies::3-hydroxybutyrate (BHBA)	0.0341	7820	FGF21	genus..Ruminococcustorquesgroup.id.14377
2629	28240269	2017	Cell	A2M - Alpha-2-macroglobulin	0.034099	1000	PCSK5	genus.Allisonella.id.2174
414	24816252	2014	Metabolic	Amino acid::Urea cycle; arginine-, proline-, metabolism::homocitrulline	0.034096	4135	PPP1R15A	genus..Ruminococcustorquesgroup.id.14377
3556	31427789	2017	Activities	Medication for cholesterol, blood pressure, diabetes, or take exogenous hormones: Hormone replacement therapy	0.034083	207533	FAM83E	genus..Ruminococcustorquesgroup.id.14377
3681	31427789	2017	Respiratory	Diagnoses - main ICD10: R07 Pain in throat and chest	0.03408	300791	FAM83E	genus..Ruminococcustorquesgroup.id.14377
1126	27918534	2017	Metabolic	Visceral adipose tissue sttenutation	0.03408	18332	CNN2	genus.Tyzzerella3.id.11335
3527	31427789	2017	Environment	Transport type for commuting to job workplace: Cycle	0.034079	205217	AZU1	genus.Tyzzerella3.id.11335
3413	31427789	2017	Cognitive	Fluid intelligence score	0.034074	125935	CYTH2	genus..Ruminococcustorquesgroup.id.14377
443	24816252	2014	Metabolic	Carbohydrate::Glycolysis, gluconeogenesis, pyruvate metabolism::lactate	0.034074	7814	GPX4	genus.Tyzzerella3.id.11335
3835	27863252	2016	Immunological	Basophil percentage of granulocytes (two-way meta)	0.034073	131536	GCNT1	genus.Allisonella.id.2174
3502	31427789	2017	Dermatological	Male-specific factors - Hair/balding pattern: Pattern 3	0.034073	176380	STK11	genus.Tyzzerella3.id.11335
1408	17903299	2007	Metabolic	High-density lipoprotein 3 cholesterol (at exam 5, FBAT, adjusted for age and sex)	0.034071	1020	AQP1	genus..Eubacteriumcoprostanoligenesgroup.id.11375
441	24816252	2014	Metabolic	Carbohydrate::Glycolysis, gluconeogenesis, pyruvate metabolism::glucose	0.03407	7773	CIRBP	genus.Tyzzerella3.id.11335
3971	29304378	2018	Skeletal	Total body BMD	0.034068	66628	CHCHD4	family.unknownfamily.id.1000001214
1639	17903293	2007	Immunological	Myeloperoxidase (at exam 7, GEE, adjusted for age and sex)	0.034066	974	CUBN	family.Peptostreptococcaceae.id.2042
3885	27863252	2016	Immunological	Lymphocyte percentage of white cells (three-way meta)	0.034065	171748	SEC23A	genus.RuminococcaceaeUCG009.id.11366
3587	31427789	2017	Activities	Types of physical activity in last 4 weeks: Strenuous sports	0.034061	384450	PRUNE2	genus.Allisonella.id.2174
3314	31427789	2017	Ear, Nose, Throat	Hearing difficulty/problems with background noise	0.034058	378722	CUBN	family.Peptostreptococcaceae.id.2042
1248	17903307	2007	Respiratory	Percent predicted FEF25-75 for latest exam (FBAT, adjusted for multiple covariates)	0.034058	1212	RAB3GAP1	genus.Bifidobacterium.id.436
73	24097068	2013	Metabolic	Total cholesterol	0.034058	188577	ANKS1B	genus.Streptococcus.id.1853
797	24816252	2014	Metabolic	::::X-12729	0.034057	1753	GYLTL1B	genus.Ruminococcus1.id.11373
3285	31427789	2017	Psychiatric	Miserableness	0.034051	379907	SULT2B1	genus..Ruminococcustorquesgroup.id.14377
3292	31427789	2017	Psychiatric	Worry too long after embarrassment	0.034048	370660	CIRBP	genus.Tyzzerella3.id.11335
3684	31427789	2017	Infection	Diagnoses - main ICD10: R31 Hematuria	0.034045	300791	TMEM259	genus.Tyzzerella3.id.11335
2441	28240269	2017	Cell	FCGR3B - Low affinity immunoglobulin gamma Fc region receptor III-B	0.034044	1000	GRIN2D	genus..Ruminococcustorquesgroup.id.14377
2221	28240269	2017	Cell	BCAM - Basal Cell Adhesion Molecule	0.03404	1000	GHRHR	genus..Eubacteriumcoprostanoligenesgroup.id.11375
910	27005778	2016	Metabolic	Total cholesterol in medium HDL	0.034037	21558	KCNJ14	genus..Ruminococcustorquesgroup.id.14377
2626	28240269	2017	Cell	MFRP - Membrane frizzled-related protein	0.034037	1000	CRY2	genus.Ruminococcus1.id.11373
165	25673412	2015	Metabolic	Hip circumference (female, adjusted for BMI)	0.034035	117340	RAB3GAP1	genus.Bifidobacterium.id.436
3798	29942085	2018	Psychiatric	Worry subcluster	0.034034	348219	CCNT2	genus.Bifidobacterium.id.436
3327	31427789	2017	Mortality	Had major operations	0.034022	176488	BAX	genus..Ruminococcustorquesgroup.id.14377
506	24816252	2014	Metabolic	Lipid::Glycerolipid metabolism::choline	0.034021	7750	GHRHR	genus..Eubacteriumcoprostanoligenesgroup.id.11375
369	24816252	2014	Metabolic	Amino acid::Creatine metabolism::creatine	0.034015	7822	IZUMO1	genus..Ruminococcustorquesgroup.id.14377
2434	28240269	2017	Cell	CNTN2 - Contactin-2	0.034013	1000	PRUNE2	genus.Allisonella.id.2174
3047	28240269	2017	Cell	TNFRSF6B - Tumor necrosis factor receptor superfamily member 6B	0.034013	1000	SCYL2	genus.Streptococcus.id.1853
1445	17903299	2007	Metabolic	Low-density lipoprotein cholesterol (at exam 2, GEE, adjusted for age and sex)	0.034012	1056	SEC23A	genus.RuminococcaceaeUCG009.id.11366
2724	28240269	2017	Cell	SNX4 - Sorting nexin-4	0.034008	1000	UBXN4	genus.Bifidobacterium.id.436
89	22504419	2012	Skeletal	Infant head circumference	0.034007	10678	RASIP1	genus..Ruminococcustorquesgroup.id.14377
361	25772697	2015	Immunological	mDCL%274+	0.034006	669	NTN5	genus..Ruminococcustorquesgroup.id.14377
1424	17903299	2007	Metabolic	Large high-density lipoprotein by NMR (at exam 4, FBAT, adjusted for multivariable)	0.034006	851	MYH4	genus.Erysipelatoclostridium.id.11381
3132	28240269	2017	Cell	BCAR3 - Breast cancer anti-estrogen resistance protein 3	0.034	1000	BAX	genus..Ruminococcustorquesgroup.id.14377
150	26426971	2015	Metabolic	Body Mass Index (female <= 50 yrs)	0.034	41386	BBC3	genus.CandidatusSoleaferrea.id.11350
3179	28240269	2017	Cell	SRC - Proto-oncogene tyrosine-protein kinase Src	0.034	1000	CCDC9	genus.CandidatusSoleaferrea.id.11350
3902	27863252	2016	Immunological	Reticulocyte count (three-way meta)	0.033998	170641	GLTSCR1	genus.CandidatusSoleaferrea.id.11350
4087	29255261	2018	Psychiatric	Neuroticism	0.033995	329821	C5AR2	genus.CandidatusSoleaferrea.id.11350
3929	28749367	2017	Cardiovascular	QT interval	0.033993	22158	GRWD1	genus..Ruminococcustorquesgroup.id.14377
1906	17903297	2007	Neurological	Hippocampal volume (FBAT, adjusted for multivariable)	0.03399	327	FNDC3B	family.Oxalobacteraceae.id.2966
3228	31427789	2017	Psychiatric	Sleep duration	0.033986	384225	AQP1	genus..Eubacteriumcoprostanoligenesgroup.id.11375
980	27989323	2017	Immunological	Interferon-gamma	0.033984	7701	UHRF1BP1L	genus.Streptococcus.id.1853
3164	28240269	2017	Cell	BRF1 - Transcription factor IIIB 90 kDa subunit	0.033971	1000	AC000003.2	genus.Erysipelatoclostridium.id.11381
3695	31427789	2017	Respiratory	Diagnoses - secondary ICD10: J45 Asthma	0.033969	244890	ABCA7	genus.Tyzzerella3.id.11335
3588	31427789	2017	Activities	Types of physical activity in last 4 weeks: Light DIY (eg: pruning, watering the lawn)	0.033965	384450	TMEM163	genus.Bifidobacterium.id.436
3662	31427789	2017	Neoplasms	Cancer register - Behaviour of cancer tumour: Carcinoma in situ	0.033965	61314	CRX	genus.CandidatusSoleaferrea.id.11350
1193	21102463	2010	Gastrointestinal	Crohn's Disease	0.033964	21447	SLC35C1	genus.Ruminococcus1.id.11373
255	25772697	2015	Immunological	CD3 on 127+DN T	0.033963	669	TMEM163	genus.Bifidobacterium.id.436
459	24816252	2014	Metabolic	Energy::Krebs cycle::citrate	0.033961	7813	ACMSD	genus.Bifidobacterium.id.436
2357	28240269	2017	Cell	IGHM IGJ IGK@ IGL@ - Immunoglobulin M	0.033957	1000	FAM71C	genus.Streptococcus.id.1853
880	27005778	2016	Metabolic	Free cholesterol in IDL	0.033955	21559	WDR18	genus.Tyzzerella3.id.11335
3453	31427789	2017	Metabolic	Impedance measures - Leg fat mass (right)	0.033951	379802	CNN2	genus.Tyzzerella3.id.11335
3258	31427789	2017	Nutritional	Water intake	0.033946	357000	NR1H4	genus.Streptococcus.id.1853
3320	31427789	2017	Respiratory	Chest pain or discomfort	0.033942	382525	RASIP1	genus..Ruminococcustorquesgroup.id.14377
3241	31427789	2017	Nutritional	Salad / raw vegetable intake	0.033942	363780	SLC8A2	genus.CandidatusSoleaferrea.id.11350
56	27089181	2016	Psychiatric	Depressive symptoms	0.033941	161460	DHX34	genus.CandidatusSoleaferrea.id.11350
3201	31427789	2017	Environment	Job involves heavy manual or physical work	0.03394	220789	ANKS1B	genus.Streptococcus.id.1853
3475	31427789	2017	Activities	Type of accommodation lived in: A flat, maisonette or apartment	0.033939	386168	STK11	genus.Tyzzerella3.id.11335
3861	27863252	2016	Immunological	Plateletcrit (two-way meta)	0.033932	127033	BBC3	genus.CandidatusSoleaferrea.id.11350
3286	31427789	2017	Psychiatric	Irritability	0.033928	369232	TBC1D5	genus.Peptococcus.id.2037
781	24816252	2014	Metabolic	::::X-12465	0.033926	5883	FNDC3B	family.Oxalobacteraceae.id.2966
2198	28240269	2017	Cell	Human-virus - Protein Rev_HV2BE	0.033922	1000	DHDH	genus..Ruminococcustorquesgroup.id.14377
27	21173776	2012	Psychiatric	Neuroticism (NEO-FFI)	0.033921	17375	CA11	genus..Ruminococcustorquesgroup.id.14377
931	27005778	2016	Metabolic	Phenylalanine	0.033921	22663	NUCB1	genus..Ruminococcustorquesgroup.id.14377
2513	28240269	2017	Cell	CDC2 CCNB1 - Cyclin-dependent kinase 1:G2/mitotic-specific cyclin-B1 complex	0.03392	1000	GHRHR	genus..Eubacteriumcoprostanoligenesgroup.id.11375
289	25772697	2015	Immunological	CD4:%Act(25+127+)	0.033918	669	POLR2E	genus.Tyzzerella3.id.11335
715	24816252	2014	Metabolic	::::X-11497	0.033915	7481	GYLTL1B	genus.Ruminococcus1.id.11373
1190	23388002	2013	Cardiovascular	Mitral annular calcification	0.033914	3795	SPACA7	genus.Bifidobacterium.id.436
192	26831199	2016	Metabolic	Estimated glomerular filtration rate based on serum creatinine (diabetes positive)	0.033914	11529	ZNF541	genus.CandidatusSoleaferrea.id.11350
1611	17903294	2007	Hematological	von Willebrand Factor (at exam 5, GEE, adjusted for age and sex)	0.03391	883	MGAT5	genus.Bifidobacterium.id.436
2942	28240269	2017	Cell	CCL7 - C-C motif chemokine 7	0.03391	1000	NAPA	genus.CandidatusSoleaferrea.id.11350
1077	18937294	2008	Psychiatric	Attention deficit hyperactivity disorder	0.03391	877	MYH2	genus.Erysipelatoclostridium.id.11381
615	24816252	2014	Metabolic	Xenobiotics::Benzoate metabolism::4-vinylphenol sulfate	0.033905	7483	RUVBL2	genus..Ruminococcustorquesgroup.id.14377
1865	17903296	2007	Skeletal	Neck cross-sectional moment of inertia (GEE, male, adjussted for age)	0.033904	476	MYH13	genus.Erysipelatoclostridium.id.11381
2771	28240269	2017	Cell	ANP32B - Acidic leucine-rich nuclear phosphoprotein 32 family member B	0.033903	1000	PHF21A	genus.Ruminococcus1.id.11373
3982	29483656	2018	Psychiatric	Schizophrenia	0.0339	105318	CA11	genus..Ruminococcustorquesgroup.id.14377
3304	31427789	2017	Reproduction	Age first had sexual intercourse	0.033898	339614	FGF21	genus..Ruminococcustorquesgroup.id.14377
437	24816252	2014	Metabolic	Carbohydrate::Fructose, mannose, galactose, starch, and sucrose metabolism::mannitol	0.033898	5917	FUT2	genus..Ruminococcustorquesgroup.id.14377
2264	28240269	2017	Cell	CD22 - B-cell receptor CD22	0.033898	1000	TMTC2	genus.Faecalibacterium.id.2057
357	25772697	2015	Immunological	earlyB:%27+38-	0.033895	669	BBC3	genus.CandidatusSoleaferrea.id.11350
3560	31427789	2017	Activities	Medication for pain relief, constipation, heartburn: Omeprazole (e.g. Zanprol)	0.033893	382089	TMEM163	genus.Bifidobacterium.id.436
3835	27863252	2016	Immunological	Basophil percentage of granulocytes (two-way meta)	0.03389	131536	DARS	genus.Bifidobacterium.id.436
3313	31427789	2017	Ear, Nose, Throat	Hearing difficulty/problems	0.033889	370713	CIRBP	genus.Tyzzerella3.id.11335
60	25201988	2014	Environment	Educational attainment	0.033887	106736	PHF21A	genus.Ruminococcus1.id.11373
3678	31427789	2017	Skeletal	Diagnoses - main ICD10: M23 Internal derangement of knee	0.033886	300791	R3HDM1	genus.Bifidobacterium.id.436
891	27005778	2016	Metabolic	Phospholipids in large HDL	0.033886	19273	MEIS3	genus.CandidatusSoleaferrea.id.11350
3879	27863252	2016	Immunological	Hematocrit (three-way meta)	0.033885	173039	KPTN	genus.CandidatusSoleaferrea.id.11350
364	24816252	2014	Metabolic	Amino acid::Alanine and aspartate metabolism::alanine	0.033884	7788	NAPA	genus.CandidatusSoleaferrea.id.11350
3195	31427789	2017	Environment	Average total household income before tax	0.03388	332594	FUT1	genus..Ruminococcustorquesgroup.id.14377
3467	31427789	2017	Metabolic	Impedance measures - Arm predicted mass (left)	0.033879	379638	MYH4	genus.Erysipelatoclostridium.id.11381
1355	17903299	2007	Metabolic	Plasma Apolipoprotein C3 level (GEE, adjusted for age and sex)	0.033878	767	UBXN4	genus.Bifidobacterium.id.436
49	27798627	2016	Reproduction	Age at first birth (male)	0.033878	48408	MAPK8IP1	genus.Ruminococcus1.id.11373
3501	31427789	2017	Dermatological	Male-specific factors - Hair/balding pattern: Pattern 2	0.033874	176380	HSD17B14	genus..Ruminococcustorquesgroup.id.14377
754	24816252	2014	Metabolic	::::X-12093	0.033873	2854	KCNJ14	genus..Ruminococcustorquesgroup.id.14377
3226	31427789	2017	Activities	Difference in mobile phone use compared to two years previously	0.033873	319545	ABCA7	genus.Tyzzerella3.id.11335
3241	31427789	2017	Nutritional	Salad / raw vegetable intake	0.033871	363780	CCDC9	genus.CandidatusSoleaferrea.id.11350
3465	31427789	2017	Metabolic	Impedance measures - Arm fat mass (left)	0.033871	379663	SEC23A	genus.RuminococcaceaeUCG009.id.11366
2142	28240269	2017	Cell	ICAM3 - Intercellular adhesion molecule 3	0.033871	1000	SLC17A8	genus.Streptococcus.id.1853
729	24816252	2014	Metabolic	Cofactors and vitamins::Hemoglobin and porphyrin metabolism::X-11793--oxidized bilirubin*	0.033868	7611	CHCHD4	family.unknownfamily.id.1000001214
547	24816252	2014	Metabolic	Lipid::Lysolipid::1-stearoylglycerophosphoethanolamine	0.033867	7369	CRX	genus.CandidatusSoleaferrea.id.11350
1711	17903292	2007	Endocrine	Thyroid stimulation hormone (at exam 3, GEE, adjusted for age and sex)	0.033862	883	MGAT5	genus.Bifidobacterium.id.436
3718	31427789	2017	Psychiatric	Amount of alcohol drunk on a typical drinking day	0.03386	116163	FAM188B	genus..Eubacteriumcoprostanoligenesgroup.id.11375
39	27046643	2016	Cognitive	Memory	0.03386	112067	ANKS1B	genus.Streptococcus.id.1853
3446	31427789	2017	Metabolic	Impedance measures - Basal metabolic rate	0.033858	379821	CNN2	genus.Tyzzerella3.id.11335
997	27989323	2017	Immunological	Interferon gamma-induced protein 10 (CXCL10)	0.033856	3685	ELANE	genus.Tyzzerella3.id.11335
1529	17903299	2007	Metabolic	Remnant lipoprotein cholesterol (at exam 4, GEE)	0.033854	746	MCM6	genus.Bifidobacterium.id.436
2458	28240269	2017	Cell	HFE2 - Hemojuvelin	0.033854	1000	MGAT5	genus.Bifidobacterium.id.436
4089	29777097	2018	Environment	Maternal history of Alzheimer's disease	0.033851	288676	KISS1R	genus.Tyzzerella3.id.11335
992	27989323	2017	Immunological	Interleukin-5	0.033846	3364	GHSR	family.Oxalobacteraceae.id.2966
3656	31427789	2017	Psychiatric	Alcohol - Alcohol drinker status: Never	0.033845	386082	R3HDM1	genus.Bifidobacterium.id.436
1112	27918534	2017	Metabolic	Visceral sdipose tissue volume (male)	0.03384	8738	SEC23A	genus.RuminococcaceaeUCG009.id.11366
3863	27863252	2016	Immunological	Platelet count (two-way meta)	0.033838	127127	ELANE	genus.Tyzzerella3.id.11335
4071	30643258	2018	Reproduction	Number of sexual partners	0.033833	370711	ACTR6	genus.Streptococcus.id.1853
522	24816252	2014	Metabolic	Lipid::Long chain fatty acid::myristoleate (14:1n5)	0.03383	7804	FAM83E	genus..Ruminococcustorquesgroup.id.14377
3836	27863252	2016	Immunological	Sum basophil neutrophil count (two-way meta)	0.033828	131031	SEPW1	genus.CandidatusSoleaferrea.id.11350
380	24816252	2014	Metabolic	Amino acid::Glycine, serine and threonine metabolism::glycine	0.033828	7802	MYH2	genus.Erysipelatoclostridium.id.11381
1219	25607358	2015	Neurological	Mean Accumbens	0.033827	13171	AC000003.2	genus.Erysipelatoclostridium.id.11381
2912	28240269	2017	Cell	TFF3 - Trefoil factor 3	0.033826	1000	PPP1R15A	genus..Ruminococcustorquesgroup.id.14377
3490	31427789	2017	Nutritional	Cereal type: Oat cereal (e.g. Ready Brek, porridge)	0.033825	319477	FAM188B	genus..Eubacteriumcoprostanoligenesgroup.id.11375
3418	31427789	2017	Cognitive	Fluid intelligence test - Number of fluid intelligence questions attempted within time limit	0.033818	125935	DBP	genus..Ruminococcustorquesgroup.id.14377
2818	28240269	2017	Cell	ICAM1 - Intercellular adhesion molecule 1	0.033818	1000	PLCL2	genus.Peptococcus.id.2037
2717	28240269	2017	Cell	MED1 - Mediator of RNA polymerase II transcription subunit 1	0.033817	1000	MAP3K19	genus.Bifidobacterium.id.436
2076	28240269	2017	Cell	CXCL16 - C-X-C motif chemokine 16	0.033815	1000	MYH13	genus.Erysipelatoclostridium.id.11381
883	27005778	2016	Metabolic	Phospholipids in IDL	0.033815	21559	ARID3A	genus.Tyzzerella3.id.11335
3880	27863252	2016	Immunological	Hemoglobin concentration (three-way meta)	0.033813	172925	INMT	genus..Eubacteriumcoprostanoligenesgroup.id.11375
3613	31427789	2017	Activities	Treatment/medication code: simvastatin	0.033805	280443	MAP3K19	genus.Bifidobacterium.id.436
3848	27863252	2016	Immunological	Lymphocyte count (two-way meta)	0.033804	132452	CUBN	family.Peptostreptococcaceae.id.2042
3001	28240269	2017	Cell	GSTA3 - Glutathione S-transferase A3	0.033801	1000	DEPDC4	genus.Streptococcus.id.1853
963	27005778	2016	Metabolic	Phospholipids in very large VLDL	0.033801	21237	AC004528.1	genus.Tyzzerella3.id.11335
4112	29403010	2018	Metabolic	Sodium	0.0338	127304	LMTK3	genus..Ruminococcustorquesgroup.id.14377
480	24816252	2014	Metabolic	Lipid::Carnitine metabolism::decanoylcarnitine	0.033799	7766	PRUNE2	genus.Allisonella.id.2174
177	25673412	2015	Metabolic	Waist circumference (female, adjusted for BMI)	0.033798	127470	TMTC2	genus.Faecalibacterium.id.2057
3405	31427789	2017	Cognitive	Fluid intelligence test - FI7 : synonym	0.033796	89892	ZNF541	genus.CandidatusSoleaferrea.id.11350
2914	28240269	2017	Cell	OLFM4 - Olfactomedin-4	0.033795	1000	MYH13	genus.Erysipelatoclostridium.id.11381
572	24816252	2014	Metabolic	Lipid::Sterol, Steroid::androsterone sulfate	0.033794	7785	LMTK3	genus..Ruminococcustorquesgroup.id.14377
1202	24390342	2014	Connective tissue	Rheumatoid Arthritis	0.033794	22515	DEPDC4	genus.Streptococcus.id.1853
235	25772697	2015	Immunological	CD123 on mDC	0.033792	669	KCNJ14	genus..Ruminococcustorquesgroup.id.14377
1202	24390342	2014	Connective tissue	Rheumatoid Arthritis	0.033792	22515	SPHK2	genus..Ruminococcustorquesgroup.id.14377
3763	31427789	2017	Psychiatric	Depression - Recent feelings of depression	0.033792	126384	ZNF541	genus.CandidatusSoleaferrea.id.11350
3489	31427789	2017	Nutritional	Cereal type: Biscuit cereal (e.g. Weetabix)	0.033791	319477	CHST1	genus.Ruminococcus1.id.11373
3603	31427789	2017	Neurological	Non-cancer illness code, self-reported: migraine	0.033791	289307	DEPDC4	genus.Streptococcus.id.1853
3793	30804565	2019	Psychiatric	Sleep duration	0.033789	384317	TMEM43	family.unknownfamily.id.1000001214
453	24816252	2014	Metabolic	Cofactors and vitamins::Hemoglobin and porphyrin metabolism::biliverdin	0.033789	6686	SEPW1	genus.CandidatusSoleaferrea.id.11350
3907	28073927	2017	Ophthalmological	Intraocular pressure	0.033789	8352	GAS2L3	genus.Streptococcus.id.1853
3443	31427789	2017	Metabolic	Impedance measures - Whole body fat-free mass	0.033786	379804	ZNF541	genus.CandidatusSoleaferrea.id.11350
3765	31427789	2017	Psychiatric	Anxiety - Recent feelings of foreboding	0.033785	126179	RUVBL2	genus..Ruminococcustorquesgroup.id.14377
343	25772697	2015	Immunological	NKearly:%337+158b+	0.033785	669	MEIS3	genus.CandidatusSoleaferrea.id.11350
251	25772697	2015	Immunological	CD27 on CD8 T	0.033782	669	MAP3K19	genus.Bifidobacterium.id.436
3714	31427789	2017	Mortality	Diagnoses - secondary ICD10: Z90 Acquired absence of organs, not elsewhere classified	0.033781	244890	PRR24	genus.CandidatusSoleaferrea.id.11350
655	24816252	2014	Metabolic	Amino acid::Polyamine metabolism::X-03056--N-[3-(2-Oxopyrrolidin-1-yl)propyl]acetamide	0.033781	7812	WDR18	genus.Tyzzerella3.id.11335
3474	31427789	2017	Activities	Type of accommodation lived in: A house or bungalow	0.03378	386168	SLC8A2	genus.CandidatusSoleaferrea.id.11350
3471	31427789	2017	Metabolic	Impedance measures - Trunk predicted mass	0.033779	379469	ZNF541	genus.CandidatusSoleaferrea.id.11350
1352	17903299	2007	Metabolic	Plasma Apolipoprotein C3 level (FBAT, multivariate adjusted)	0.033778	767	ACMSD	genus.Bifidobacterium.id.436
161	25673412	2015	Metabolic	Hip circumference (adjusted for BMI)	0.033777	211117	BCAT2	genus..Ruminococcustorquesgroup.id.14377
162	25673412	2015	Metabolic	Hip circumference (adjusted for BMI)	0.033777	225491	BCAT2	genus..Ruminococcustorquesgroup.id.14377
3525	31427789	2017	Environment	Transport type for commuting to job workplace: Walk	0.033771	205217	UHRF1BP1L	genus.Streptococcus.id.1853
353	25772697	2015	Immunological	IgE+B:%27+	0.03377	669	CA11	genus..Ruminococcustorquesgroup.id.14377
265	25772697	2015	Immunological	CD8:%RTE	0.03377	669	RASIP1	genus..Ruminococcustorquesgroup.id.14377
133	23754948	2013	Metabolic	Waist circumference (female)	0.03377	45192	WDR18	genus.Tyzzerella3.id.11335
3005	28240269	2017	Cell	EIF4A3 - Eukaryotic initiation factor 4A-III	0.033766	1000	AC092964.2	family.Oxalobacteraceae.id.2966
3934	28878392	2017	Metabolic	Monosialylation	0.033766	2078	CFD	genus.Tyzzerella3.id.11335
4149	29403010	2018	Cardiovascular	Left ventricular internal dimension in systole	0.033766	19586	PRTN3	genus.Tyzzerella3.id.11335
594	24816252	2014	Metabolic	Peptide::Dipeptide::leucylleucine	0.033764	3386	SLC6A6	family.unknownfamily.id.1000001214
2029	28067908	2017	Gastrointestinal	Crohn's Disease	0.033764	40266	ELANE	genus.Tyzzerella3.id.11335
3784	31427789	2017	Psychiatric	Depression - Weight change during worst episode of depression	0.033763	57130	MED16	genus.Tyzzerella3.id.11335
86	26367794	2015	Skeletal	Lumbar Spine BMD	0.033761	32965	FUT1	genus..Ruminococcustorquesgroup.id.14377
1201	25087078	2014	Neurological	Focal epilepsy	0.033761	31467	POLR2E	genus.Tyzzerella3.id.11335
2400	28240269	2017	Cell	IDE - Insulin-degrading enzyme	0.033758	1000	PPP1R15A	genus..Ruminococcustorquesgroup.id.14377
2157	28240269	2017	Cell	IGFBP6 - Insulin-like growth factor-binding protein 6	0.033758	1000	RASIP1	genus..Ruminococcustorquesgroup.id.14377
1292	17903298	2007	Endocrine	Diabetes incidence (FBAT, adjusted for age and sex)	0.033757	1174	GCNT1	genus.Allisonella.id.2174
3019	28240269	2017	Cell	NCK1 - Cytoplasmic protein NCK1	0.033756	1000	AQP1	genus..Eubacteriumcoprostanoligenesgroup.id.11375
3865	27863252	2016	Immunological	Red cell distribution width (two-way meta)	0.033752	131520	FUT1	genus..Ruminococcustorquesgroup.id.14377
570	24816252	2014	Metabolic	Lipid::Sterol, Steroid::5alpha-androstan-3beta,17beta-diol disulfate	0.033752	7345	AC000003.2	genus.Erysipelatoclostridium.id.11381
2964	28240269	2017	Cell	CCL19 - C-C motif chemokine 19	0.033751	1000	R3HDM1	genus.Bifidobacterium.id.436
4133	29403010	2018	Immunological	Monocyte count	0.033751	62076	WDR18	genus.Tyzzerella3.id.11335
726	24816252	2014	Metabolic	Amino acid::Cysteine, methionine, SAM, taurine metabolism::X-11786--methylcysteine	0.03375	2811	DHX34	genus.CandidatusSoleaferrea.id.11350
3222	31427789	2017	Activities	Drive faster than motorway speed limit	0.033745	349848	RUVBL2	genus..Ruminococcustorquesgroup.id.14377
1661	17903293	2007	Metabolic	Alkaline phosphatase (at exam 2, GEE, adjusted for multivariable)	0.03374	904	MGAT5	genus.Bifidobacterium.id.436
3979	28869591	2017	Skeletal	Estimated BMD	0.033736	142487	MYH1	genus.Erysipelatoclostridium.id.11381
2054	23377640	2013	Psychiatric	Percentage improvement after 12 weeks of antidepressant treatment in MDD	0.033733	2256	CTC-273B12.7	genus..Ruminococcustorquesgroup.id.14377
63	28436984	2017	Reproduction	Age at menarche	0.033733	252514	GRWD1	genus..Ruminococcustorquesgroup.id.14377
3359	31427789	2017	Cardiovascular	Age high blood pressure diagnosed	0.033727	92583	TMTC2	genus.Faecalibacterium.id.2057
1999	17658951	2007	Metabolic	Hip circumference	0.033726	1411	GCNT1	genus.Allisonella.id.2174
2505	28240269	2017	Cell	BCL2A1 - Bcl-2-related protein A1	0.03372	1000	CA11	genus..Ruminococcustorquesgroup.id.14377
853	27005778	2016	Metabolic	Albumin	0.033719	18960	MAPK8IP1	genus.Ruminococcus1.id.11373
2018	24369049	2014	Psychiatric	Lithium response in Bipolar I patients - Alda Scale of 7 to 8	0.033718	294	DHX34	genus.CandidatusSoleaferrea.id.11350
1117	27918534	2017	Metabolic	Pericardial adipose tissue volume	0.033715	12204	RUVBL2	genus..Ruminococcustorquesgroup.id.14377
3477	31427789	2017	Activities	Own or rent accommodation lived in: Own with a mortgage	0.033715	383032	WDR18	genus.Tyzzerella3.id.11335
1113	27918534	2017	Metabolic	Visceral sdipose tissue volume (female)	0.033713	9594	PLCL2	genus.Peptococcus.id.2037
1739	17903292	2007	Metabolic	Urinary albumin excertion of at least 30 in enriched hypertensive sample (at exam 6, GEE, adjusted for age and sex)	0.033711	532	BCAT2	genus..Ruminococcustorquesgroup.id.14377
3324	31427789	2017	Reproduction	Relative age of first facial hair (male)	0.033704	171805	GHSR	family.Oxalobacteraceae.id.2966
4115	29403010	2018	Metabolic	Calcium	0.033703	71701	MED16	genus.Tyzzerella3.id.11335
3782	31427789	2017	Psychiatric	Depression - Sleeping too much	0.033701	48926	CYTH2	genus..Ruminococcustorquesgroup.id.14377
490	24816252	2014	Metabolic	Lipid::Essential fatty acid::eicosapentaenoate (EPA; 20:5n3)	0.0337	7816	SBNO2	genus.Tyzzerella3.id.11335
3854	27863252	2016	Immunological	Monocyte percentage of white cells (two-way meta)	0.033699	131305	TMEM43	family.unknownfamily.id.1000001214
1227	28748955	2017	Mortality	Life span	0.033699	116279	GPX4	genus.Tyzzerella3.id.11335
652	24816252	2014	Metabolic	::::X-02269	0.033694	7701	AQP1	genus..Eubacteriumcoprostanoligenesgroup.id.11375
3643	31427789	2017	Environment	Illnesses of mother: Chronic bronchitis/emphysema	0.033691	367939	SLC6A6	family.unknownfamily.id.1000001214
3844	27863252	2016	Immunological	Hemoglobin concentration (two-way meta)	0.033689	132596	FUT1	genus..Ruminococcustorquesgroup.id.14377
88	22885922	2012	Endocrine	Type 2 Diabetes	0.033689	69033	SLC35C1	genus.Ruminococcus1.id.11373
894	27005778	2016	Metabolic	Free cholesterol in large LDL	0.033687	21555	MAP3K19	genus.Bifidobacterium.id.436
2032	28067912	2017	Gastrointestinal	Prognosis in Crohn's Disease	0.033681	2734	MYH4	genus.Erysipelatoclostridium.id.11381
3986	29497042	2018	Cardiovascular	Heart rate recovery at 20 secnds	0.033681	58818	MYH4	genus.Erysipelatoclostridium.id.11381
193	26831199	2016	Metabolic	Estimated glomerular filtration rate based on serum creatinine (non-diabetic)	0.033678	118460	TMEM163	genus.Bifidobacterium.id.436
65	27416945	2016	Endocrine	Insulin sensitivity index (adjusted for age, sex. Bmi)	0.033673	16753	SPHK2	genus..Ruminococcustorquesgroup.id.14377
3580	31427789	2017	Social Interactions	Social support - Leisure/social activities: Other group activity	0.033673	385280	MAPK8IP1	genus.Ruminococcus1.id.11373
2128	28240269	2017	Cell	IL10RB - Interleukin-10 receptor subunit beta	0.03367	1000	CCDC9	genus.CandidatusSoleaferrea.id.11350
1	20732625	2010	Psychiatric	Attention deficit hyperactivity disorder	0.033667	5415	C5AR1	genus.CandidatusSoleaferrea.id.11350
116	22982992	2012	Skeletal	Variability of Height	0.033663	133154	CCNT2	genus.Bifidobacterium.id.436
3342	31427789	2017	Metabolic	Birth weight of first child (female)	0.033662	165872	XPC	family.unknownfamily.id.1000001214
3503	31427789	2017	Dermatological	Male-specific factors - Hair/balding pattern: Pattern 4	0.033654	176380	CHST1	genus.Ruminococcus1.id.11373
1158	22581128	2012	Metabolic	Fasting glucose interaction (adjusted for BMI)	0.033652	58074	C5AR1	genus.CandidatusSoleaferrea.id.11350
1231	17903308	2007	Psychiatric	Usual weekday bedtime (GEE)	0.03365	738	UHRF1BP1L	genus.Streptococcus.id.1853
1159	22581028	2012	Metabolic	Fasting insulin main effect	0.033645	51750	GHSR	family.Oxalobacteraceae.id.2966
3958	28979981	2017	Psychiatric	Antisocial behavior (male)	0.033644	8535	RFK	genus.Allisonella.id.2174
3425	31427789	2017	Psychiatric	Ever smoked	0.033642	385013	XPC	family.unknownfamily.id.1000001214
908	27005778	2016	Metabolic	LDL diameter	0.033642	19273	AZU1	genus.Tyzzerella3.id.11335
2813	28240269	2017	Cell	BOC - Brother of CDO	0.03364	1000	RP11-434D12.1	family.unknownfamily.id.1000001214
3310	31427789	2017	Activities	Age started wearing glasses or contact lenses	0.03364	332074	DHX34	genus.CandidatusSoleaferrea.id.11350
3718	31427789	2017	Psychiatric	Amount of alcohol drunk on a typical drinking day	0.033638	116163	GAS7	genus.Erysipelatoclostridium.id.11381
2499	28240269	2017	Cell	TBK1 - Serine/threonine-protein kinase TBK1	0.033634	1000	TBC1D5	genus.Peptococcus.id.2037
3262	31427789	2017	Psychiatric	Average weekly red wine intake	0.033632	274058	R3HDM1	genus.Bifidobacterium.id.436
3700	31427789	2017	Connective tissue	Diagnoses - secondary ICD10: M13 Other arthritis	0.033632	244890	ABCA7	genus.Tyzzerella3.id.11335
58	23722424	2013	Environment	College completion	0.033631	95427	FAM83E	genus..Ruminococcustorquesgroup.id.14377
941	27005778	2016	Metabolic	Total lipids in small VLDL	0.033627	19273	WDR18	genus.Tyzzerella3.id.11335
1218	27911795	2016	Psychiatric	Alcohol consumption (dichotomous, female)	0.033626	47720	BCAT2	genus..Ruminococcustorquesgroup.id.14377
537	24816252	2014	Metabolic	Lipid::Lysolipid::1-linoleoylglycerophosphocholine	0.033626	7795	DBP	genus..Ruminococcustorquesgroup.id.14377
2617	28240269	2017	Cell	KDR - Vascular endothelial growth factor receptor 2	0.033623	1000	CCNT2	genus.Bifidobacterium.id.436
1002	27989323	2017	Immunological	Monokine induced by interferon-gamma (CXCL9)	0.033622	3685	PLCL2	genus.Peptococcus.id.2037
328	25772697	2015	Immunological	CD4mem:%preTh17 (3)	0.033619	669	LPPR3	genus.Tyzzerella3.id.11335
2786	28240269	2017	Cell	MDM2 - E3 ubiquitin-protein ligase Mdm2	0.033617	1000	AC092964.1	family.Oxalobacteraceae.id.2966
3744	31427789	2017	Psychiatric	Cannabis use - Ever taken cannabis	0.033617	126632	TMEM259	genus.Tyzzerella3.id.11335
1695	17903293	2007	Metabolic	Vitamin K percentage of undercarboxylated osteocalcin (at exam 6 or 7, GEE, adjusted for age and sex)	0.033615	504	DHX34	genus.CandidatusSoleaferrea.id.11350
3224	31427789	2017	Activities	Weekly usage of mobile phone in last 3 months	0.033613	322862	KPTN	genus.CandidatusSoleaferrea.id.11350
2559	28240269	2017	Cell	ITGA1 ITGB1 - Integrin alpha-I: beta-1 complex	0.033613	1000	GAS2L3	genus.Streptococcus.id.1853
1907	17903297	2007	Neurological	Hippocampal volume (GEE, adjusted for multivariable)	0.033612	327	UBXN4	genus.Bifidobacterium.id.436
3174	28240269	2017	Cell	CST1 - Cystatin-SN	0.033609	1000	TPRXL	family.unknownfamily.id.1000001214
4092	29844566	2018	Cognitive	Reaction time	0.033609	330069	SPHK2	genus..Ruminococcustorquesgroup.id.14377
424	24816252	2014	Metabolic	Amino acid::Valine, leucine and isoleucine metabolism::4-methyl-2-oxopentanoate	0.033609	7776	MCM6	genus.Bifidobacterium.id.436
3247	31427789	2017	Nutritional	Poultry intake	0.033609	385728	GHSR	family.Oxalobacteraceae.id.2966
4083	28566273	2017	Endocrine	Type 2 Diabetes	0.033603	159208	INMT	genus..Eubacteriumcoprostanoligenesgroup.id.11375
1595	17903294	2007	Hematological	Platelet aggregation to collagen (at exam 5, GEE, adjusted for age and sex)	0.033601	702	LCT	genus.Bifidobacterium.id.436
4103	29403010	2018	Hematological	Hemoglobin A1c	0.033601	42790	ABCA7	genus.Tyzzerella3.id.11335
396	24816252	2014	Metabolic	Amino acid::Phenylalanine & tyrosine metabolism::phenol sulfate	0.0336	7810	R3HDM4	genus.Tyzzerella3.id.11335
3920	28334899	2017	Metabolic	Total cholesterol	0.033598	27657	SEC23A	genus.RuminococcaceaeUCG009.id.11366
707	24816252	2014	Metabolic	Lipid::Sterol/Steroid::X-11445--5-alpha-pregnan-3beta,20alpha-disulfate	0.033597	2570	MGAT5	genus.Bifidobacterium.id.436
640	24816252	2014	Metabolic	Xenobiotics::Xanthine metabolism::1,3,7-trimethylurate	0.033595	796	MYH13	genus.Erysipelatoclostridium.id.11381
3458	31427789	2017	Metabolic	Impedance measures - Leg fat-free mass (left)	0.033594	379766	CTD-2210P24.4	genus.Ruminococcus1.id.11373
3380	31427789	2017	Cardiovascular	Systolic blood pressure (automated reading)	0.033594	361402	MIDN	genus.Tyzzerella3.id.11335
539	24816252	2014	Metabolic	Lipid::Lysolipid::1-myristoylglycerophosphocholine	0.033587	7812	GRWD1	genus..Ruminococcustorquesgroup.id.14377
3883	27863252	2016	Immunological	Immature fraction of reticulocytes (three-way meta)	0.033585	170548	CRY2	genus.Ruminococcus1.id.11373
934	27005778	2016	Metabolic	Concentration of small HDL particles	0.033581	19273	BAX	genus..Ruminococcustorquesgroup.id.14377
3892	27863252	2016	Immunological	Myeloid white cell count (three-way meta)	0.033579	169219	FUT2	genus..Ruminococcustorquesgroup.id.14377
3498	31427789	2017	Dermatological	Hair colour (natural, before greying): Dark brown	0.033577	385603	ABCA7	genus.Tyzzerella3.id.11335
3199	31427789	2017	Environment	Distance between home and job workplace	0.033577	185765	TMEM259	genus.Tyzzerella3.id.11335
3649	31427789	2017	Environment	Illnesses of siblings: Stroke	0.033576	309116	MGAT5	genus.Bifidobacterium.id.436
2949	28240269	2017	Cell	COTL1 - Coactosin-like protein	0.033575	1000	ZRANB3	genus.Bifidobacterium.id.436
3861	27863252	2016	Immunological	Plateletcrit (two-way meta)	0.033574	127033	NUCB1	genus..Ruminococcustorquesgroup.id.14377
1157	22581228	2012	Metabolic	Fasting glucose main effect (adjusted for BMI)	0.033574	58074	RFK	genus.Allisonella.id.2174
2423	28240269	2017	Cell	ACAN - Aggrecan core protein	0.033571	1000	PRUNE2	genus.Allisonella.id.2174
1879	17903296	2007	Skeletal	Shaft cross-sectional moment of inertia (GEE, adjussted for multivariable)	0.033571	1026	MCM6	genus.Bifidobacterium.id.436
3985	29497042	2018	Cardiovascular	Heart rate recovery at 10 secnds	0.033571	58818	KISS1R	genus.Tyzzerella3.id.11335
72	24097068	2013	Metabolic	Triglycerides cholesterol	0.033568	188577	NTN5	genus..Ruminococcustorquesgroup.id.14377
432	24816252	2014	Metabolic	Amino acid::Valine, leucine and isoleucine metabolism::levulinate (4-oxovalerate)	0.033568	6982	NUCB1	genus..Ruminococcustorquesgroup.id.14377
3835	27863252	2016	Immunological	Basophil percentage of granulocytes (two-way meta)	0.033566	131536	ACMSD	genus.Bifidobacterium.id.436
4145	29403010	2018	Cardiovascular	Pulse pressure	0.033561	136249	GRWD1	genus..Ruminococcustorquesgroup.id.14377
3280	31427789	2017	Mortality	Mother still alive	0.033561	379747	LCT	genus.Bifidobacterium.id.436
2139	28240269	2017	Cell	PRKCA - Protein kinase C alpha type	0.033557	1000	DHDH	genus..Ruminococcustorquesgroup.id.14377
4039	29906448	2018	Psychiatric	Bipolar disorder	0.033557	74194	CCNT2	genus.Bifidobacterium.id.436
2266	28240269	2017	Cell	IL4 - Interleukin-4	0.033556	1000	FAM188B	genus..Eubacteriumcoprostanoligenesgroup.id.11375
4091	29777097	2018	Neurological	Proxy and clinically diagnosed Alzheimer's disease	0.033548	388324	AC004528.1	genus.Tyzzerella3.id.11335
3501	31427789	2017	Dermatological	Male-specific factors - Hair/balding pattern: Pattern 2	0.033545	176380	SULT2B1	genus..Ruminococcustorquesgroup.id.14377
693	24816252	2014	Metabolic	::::X-11317	0.033544	7811	GRWD1	genus..Ruminococcustorquesgroup.id.14377
574	24816252	2014	Metabolic	Lipid::Sterol, Steroid::cortisol	0.03354	7795	SOX1	genus.Bifidobacterium.id.436
4144	29403010	2018	Cardiovascular	Mean arterial pressure	0.033538	136482	CFD	genus.Tyzzerella3.id.11335
3797	29942085	2018	Psychiatric	Depressive affect subcluster	0.033536	357957	NR1H4	genus.Streptococcus.id.1853
1066	19010793	2009	Neurological	Multiple Sclerosis	0.033536	1861	HMHA1	genus.Tyzzerella3.id.11335
3181	28240269	2017	Cell	SPOCK1 - Testican-1	0.033534	1000	TBC1D5	genus.Peptococcus.id.2037
3358	31427789	2017	Social Interactions	Father's age	0.033533	86941	FAM71C	genus.Streptococcus.id.1853
3783	31427789	2017	Psychiatric	Depression - Waking too early	0.033532	48926	GCNT1	genus.Allisonella.id.2174
3165	28240269	2017	Cell	LEPR - Leptin receptor	0.033532	1000	C5AR1	genus.CandidatusSoleaferrea.id.11350
3453	31427789	2017	Metabolic	Impedance measures - Leg fat mass (right)	0.033532	379802	R3HDM4	genus.Tyzzerella3.id.11335
4063	28452372	2017	Metabolic	Estimated glomerular filtration rate based on serum creatinine	0.033529	110527	SCYL2	genus.Streptococcus.id.1853
318	25772697	2015	Immunological	CD8mem:%Th22	0.033528	669	SLC6A6	family.unknownfamily.id.1000001214
71	24097068	2013	Metabolic	High-density lipoprotein cholesterol	0.033528	188577	CTC-273B12.7	genus..Ruminococcustorquesgroup.id.14377
3834	27863252	2016	Immunological	Basophil percentage of white cells (two-way meta)	0.033527	131863	HMHA1	genus.Tyzzerella3.id.11335
3767	31427789	2017	Psychiatric	Depression - Recent lack of interenst of pleasure in doing things	0.033525	126489	HSD17B14	genus..Ruminococcustorquesgroup.id.14377
3572	31427789	2017	Neurological	Pain type(s) experienced in last month: Back pain	0.033525	385698	RAB3GAP1	genus.Bifidobacterium.id.436
3362	31427789	2017	Mortality	Mother's age at death	0.033523	227076	AC092964.1	family.Oxalobacteraceae.id.2966
3790	30804565	2017	Psychiatric	Daytime sleepiness / dozing	0.033522	385333	FNDC3B	family.Oxalobacteraceae.id.2966
3841	27863252	2016	Immunological	Granulocyte count (two-way meta)	0.033521	130875	CHCHD4	family.unknownfamily.id.1000001214
632	24816252	2014	Metabolic	Xenobiotics::Food component, Plant::N-(2-furoyl)glycine	0.033519	604	MYH2	genus.Erysipelatoclostridium.id.11381
3719	31427789	2017	Psychiatric	Ever had known person concerned about, or recommended reduction of alcohol consumption	0.033513	126613	BAX	genus..Ruminococcustorquesgroup.id.14377
3615	31427789	2017	Activities	Treatment/medication code: lansoprazole	0.033513	280443	TBC1D5	genus.Peptococcus.id.2037
3997	29500382	2018	Psychiatric	Worrier / anxious feelings (WORRY)	0.033513	264646	FAM71C	genus.Streptococcus.id.1853
3465	31427789	2017	Metabolic	Impedance measures - Arm fat mass (left)	0.03351	379663	LSM3	family.unknownfamily.id.1000001214
3444	31427789	2017	Metabolic	Impedance measures - Whole body water mass	0.033508	379835	ZNF541	genus.CandidatusSoleaferrea.id.11350
2593	28240269	2017	Cell	DPP7 - Dipeptidyl peptidase 2	0.033507	1000	PRUNE2	genus.Allisonella.id.2174
3849	27863252	2016	Immunological	Lymphocyte percentage of white cells (two-way meta)	0.033506	132570	GLTSCR1	genus.CandidatusSoleaferrea.id.11350
835	24816252	2014	Metabolic	Peptide::Dipeptide::X-14208--phenylalanylserine	0.033501	2455	FUT1	genus..Ruminococcustorquesgroup.id.14377
3886	27863252	2016	Immunological	Mean corpuscular hemoglobin concentration (three-way meta)	0.033496	172851	UHRF1BP1L	genus.Streptococcus.id.1853
3926	28743860	2017	Skeletal	Total-body less head BMD	0.033493	10414	MYH1	genus.Erysipelatoclostridium.id.11381
2026	22952603	2012	Psychiatric	Baseline positive affect factor score	0.033491	381	LSM3	family.unknownfamily.id.1000001214
3473	31427789	2017	Neoplasms	Reported occurrences of cancer	0.03349	61878	TBC1D5	genus.Peptococcus.id.2037
2887	28240269	2017	Cell	IL34 - Interleukin-34	0.033487	1000	MGAT5	genus.Bifidobacterium.id.436
3342	31427789	2017	Metabolic	Birth weight of first child (female)	0.033487	165872	SOX1	genus.Bifidobacterium.id.436
2020	23143601	2012	Neoplasms	Adenocarcinoma (adjusted for age)	0.033486	8881	MYH13	genus.Erysipelatoclostridium.id.11381
3470	31427789	2017	Metabolic	Impedance measures - Trunk fat-free mass	0.033484	379507	ZNF541	genus.CandidatusSoleaferrea.id.11350
1400	17903299	2007	Metabolic	High-density lipoprotein cholesterol (at exam 2, FBAT, adjusted for age and sex)	0.033483	1062	DARS	genus.Bifidobacterium.id.436
3763	31427789	2017	Psychiatric	Depression - Recent feelings of depression	0.033483	126384	GAS7	genus.Erysipelatoclostridium.id.11381
3484	31427789	2017	Nutritional	Spread type: Butter/spreadable butter	0.033479	344582	CRX	genus.CandidatusSoleaferrea.id.11350
4073	30643258	2018	Activities	General risk tolerance	0.033477	466571	HSD17B14	genus..Ruminococcustorquesgroup.id.14377
1220	25607358	2015	Neurological	Mean Amygdala	0.033476	13171	KCNJ14	genus..Ruminococcustorquesgroup.id.14377
4028	30482948	2018	Psychiatric	Alcohol dependency (fixed effect model for unrelated genotyped individuals)	0.033464	34556	SLC8A2	genus.CandidatusSoleaferrea.id.11350
1969	17903295	2007	Cognitive	MMSE score (at age 65, GEE, adjusted for birth-cohort)	0.033463	593	SEPW1	genus.CandidatusSoleaferrea.id.11350
3457	31427789	2017	Metabolic	Impedance measures - Leg fat mass (left)	0.033462	379783	ZNF541	genus.CandidatusSoleaferrea.id.11350
537	24816252	2014	Metabolic	Lipid::Lysolipid::1-linoleoylglycerophosphocholine	0.03346	7795	CA11	genus..Ruminococcustorquesgroup.id.14377
2045	27064256	2016	Ophthalmological	Primary angle closure glaucoma	0.03346	26454	CXCR4	genus.Bifidobacterium.id.436
3778	31427789	2017	Psychiatric	Traumatic events - Victim of physically violent crime	0.033458	126580	CIRBP	genus.Tyzzerella3.id.11335
3343	31427789	2017	Reproduction	Age at first live birth (female)	0.033456	141051	SPACA4	genus..Ruminococcustorquesgroup.id.14377
3982	29483656	2018	Psychiatric	Schizophrenia	0.033455	105318	GYS1	genus..Ruminococcustorquesgroup.id.14377
3982	29483656	2018	Psychiatric	Schizophrenia	0.033455	105318	GRIN3B	genus.Tyzzerella3.id.11335
1516	17903299	2007	Metabolic	Triglyceride / High-density lipoprotein cholesterol ratio (at exam 3, FBAT, adjusted for age and sex)	0.033444	1060	SEPW1	genus.CandidatusSoleaferrea.id.11350
4081	30239722	2018	Metabolic	Waist-hip ratio (adjusted for BMI, male)	0.033443	315284	FUT2	genus..Ruminococcustorquesgroup.id.14377
413	24816252	2014	Metabolic	Amino acid::Urea cycle; arginine-, proline-, metabolism::dimethylarginine (SDMA + ADMA)	0.033442	7347	CHST1	genus.Ruminococcus1.id.11373
3867	27863252	2016	Immunological	Reticulocyte fraction of red cells (two-way meta)	0.03344	130404	RP11-434D12.1	family.unknownfamily.id.1000001214
201	20383146	2010	Metabolic	Estimated glomerular filtration rate based on serum creatinine	0.033439	67093	FUT1	genus..Ruminococcustorquesgroup.id.14377
1680	17903293	2007	Metabolic	Atrial natriuretic peptide (at exam 6, FBAT, adjusted for multivariable)	0.033435	938	MGAT5	genus.Bifidobacterium.id.436
2007	22377632	2012	Reproduction	Parental transmission distortion	0.033432	4728	R3HDM1	genus.Bifidobacterium.id.436
2640	28240269	2017	Cell	SST - Somatostatin-28	0.03343	1000	CA11	genus..Ruminococcustorquesgroup.id.14377
3429	31427789	2017	Cognitive	Fluid intelligence test - FI6 : conditional arithmetic	0.03343	87471	CHST1	genus.Ruminococcus1.id.11373
1987	17903295	2007	Reproduction	Age at natural menopause (GEE)	0.033425	438	ACMSD	genus.Bifidobacterium.id.436
2102	28240269	2017	Cell	MMP9 - Matrix metalloproteinase-9	0.033424	1000	ADCYAP1R1	genus..Eubacteriumcoprostanoligenesgroup.id.11375
3465	31427789	2017	Metabolic	Impedance measures - Arm fat mass (left)	0.033421	379663	RUVBL2	genus..Ruminococcustorquesgroup.id.14377
3976	29304378	2018	Skeletal	Total body BMD (15 or younger)	0.03342	11807	NTN5	genus..Ruminococcustorquesgroup.id.14377
1439	17903299	2007	Metabolic	Intermediate-density lipoprotein by NMR (at exam 4, GEE, adjusted for age and sex)	0.03342	851	DHX34	genus.CandidatusSoleaferrea.id.11350
1181	27992416	2017	Psychiatric	Sleep duration	0.03342	111975	DEPDC4	genus.Streptococcus.id.1853
837	24816252	2014	Metabolic	::::X-14374	0.033418	7627	MAMSTR	genus..Ruminococcustorquesgroup.id.14377
2193	28240269	2017	Cell	FGF19 - Fibroblast growth factor 19	0.033416	1000	RASIP1	genus..Ruminococcustorquesgroup.id.14377
2970	28240269	2017	Cell	F3 - Tissue Factor	0.033415	1000	DHDH	genus..Ruminococcustorquesgroup.id.14377
3331	31427789	2017	Mortality	Other serious medical condition/disability (diagnosed by doctor)	0.033415	379380	GRIN2D	genus..Ruminococcustorquesgroup.id.14377
4075	30239722	2018	Metabolic	Body Mass Index (male)	0.033415	374756	PHF21A	genus.Ruminococcus1.id.11373
3901	27863252	2016	Immunological	Red cell distribution width (three-way meta)	0.03341	171529	FAM188B	genus..Eubacteriumcoprostanoligenesgroup.id.11375
377	24816252	2014	Metabolic	Amino acid::Glutathione metabolism::5-oxoproline	0.03341	7802	R3HDM1	genus.Bifidobacterium.id.436
2370	28240269	2017	Cell	DIABLO - Diablo homolog, mitochondrial	0.033409	1000	C5AR1	genus.CandidatusSoleaferrea.id.11350
3426	31427789	2017	Cognitive	Fluid intelligence test - FI3 : word interpolation	0.033409	99362	SLC8A2	genus.CandidatusSoleaferrea.id.11350
2806	28240269	2017	Cell	LCORL - Ligand-dependent nuclear receptor corepressor-like protein	0.033404	1000	DHDH	genus..Ruminococcustorquesgroup.id.14377
2536	28240269	2017	Cell	PRKACA - cAMP-dependent protein kinase catalytic subunit alpha	0.033403	1000	ZRANB3	genus.Bifidobacterium.id.436
3873	27863252	2016	Immunological	Sum eosinophil basophil count (three-way meta)	0.033399	171771	DHDH	genus..Ruminococcustorquesgroup.id.14377
3300	31427789	2017	Psychiatric	Frequency of tiredness / lethargy in last 2 weeks	0.033398	375053	CUBN	family.Peptostreptococcaceae.id.2042
3217	31427789	2017	Activities	Time spend outdoors in summer	0.033397	350364	PTBP1	genus.Tyzzerella3.id.11335
3462	31427789	2017	Metabolic	Impedance measures - Arm fat-free mass (right)	0.033391	379723	STK11	genus.Tyzzerella3.id.11335
2999	28240269	2017	Cell	GPC5 - Glypican-5	0.03339	1000	TMTC2	genus.Faecalibacterium.id.2057
720	24816252	2014	Metabolic	::::X-11538	0.033386	7804	CYTH2	genus..Ruminococcustorquesgroup.id.14377
2954	28240269	2017	Cell	PLA2G1B - Phospholipase A2	0.033386	1000	NUCB1	genus..Ruminococcustorquesgroup.id.14377
3900	27863252	2016	Immunological	Red blood cell count (three-way meta)	0.033383	172952	SULT2B1	genus..Ruminococcustorquesgroup.id.14377
2863	28240269	2017	Cell	IL5RA - Interleukin-5 receptor subunit alpha	0.033381	1000	DHDH	genus..Ruminococcustorquesgroup.id.14377
2689	28240269	2017	Cell	DNAJB1 - DnaJ homolog subfamily B member 1	0.033376	1000	ZRANB3	genus.Bifidobacterium.id.436
2286	28240269	2017	Cell	EHMT2 - Histone-lysine N-methyltransferase EHMT2	0.033374	1000	DHDH	genus..Ruminococcustorquesgroup.id.14377
3859	27863252	2016	Immunological	Neutrophil count (two-way meta)	0.033368	131564	R3HDM1	genus.Bifidobacterium.id.436
2551	28240269	2017	Cell	CAT - Catalase	0.033365	1000	SULT2B1	genus..Ruminococcustorquesgroup.id.14377
360	25772697	2015	Immunological	mDC:%32+	0.033364	669	DBP	genus..Ruminococcustorquesgroup.id.14377
2158	28240269	2017	Cell	MIA - Melanoma-derived growth regulatory protein	0.033364	1000	DHDH	genus..Ruminococcustorquesgroup.id.14377
2646	28240269	2017	Cell	IL5 - Interleukin-5	0.03336	1000	XPC	family.unknownfamily.id.1000001214
1246	17903307	2007	Respiratory	Mean FEV1/FVC from exam 3 and 5 (FBAT, adjusted for multiple covariates)	0.03336	1222	CRY2	genus.Ruminococcus1.id.11373
1150	24699409	2014	Metabolic	Corrected insulin response (adjusted for insulin sensitivity index)	0.033357	4789	INMT	genus..Eubacteriumcoprostanoligenesgroup.id.11375
3305	31427789	2017	Reproduction	Lifetime number of sexual partners	0.033356	316569	MYH13	genus.Erysipelatoclostridium.id.11381
2454	28240269	2017	Cell	CADM1 - Cell adhesion molecule 1	0.033356	1000	ACTR6	genus.Streptococcus.id.1853
471	24816252	2014	Metabolic	Lipid::Bile acid metabolism::taurocholate	0.033355	4032	LCT	genus.Bifidobacterium.id.436
159	25673412	2015	Metabolic	Hip circumference (female)	0.033353	118528	BCAT2	genus..Ruminococcustorquesgroup.id.14377
160	25673412	2015	Metabolic	Hip circumference (female)	0.033353	125113	BCAT2	genus..Ruminococcustorquesgroup.id.14377
3589	31427789	2017	Activities	Types of physical activity in last 4 weeks: Heavy DIY (eg: weeding, lawn mowing, carpentry, digging)	0.033352	384450	SLC35C1	genus.Ruminococcus1.id.11373
3123	28240269	2017	Cell	STK17B - Serine/threonine-protein kinase 17B	0.03335	1000	RP11-434D12.1	family.unknownfamily.id.1000001214
385	24816252	2014	Metabolic	Amino acid::Guanidino and acetamido metabolism::4-acetamidobutanoate	0.03335	6930	FUT2	genus..Ruminococcustorquesgroup.id.14377
3208	31427789	2017	Activities	Number of days/week of vigorous physical activity 10+ minutes	0.03335	368164	PPP1R15A	genus..Ruminococcustorquesgroup.id.14377
2632	28240269	2017	Cell	CKB CKM - Creatine kinase M-type:Creatine kinase B-type heterodimer	0.03335	1000	RUVBL2	genus..Ruminococcustorquesgroup.id.14377
3044	28240269	2017	Cell	CD300C - CMRF35-like molecule 6	0.03335	1000	MYH1	genus.Erysipelatoclostridium.id.11381
968	27005778	2016	Metabolic	Triglycerides in very small VLDL	0.033345	19273	CNN2	genus.Tyzzerella3.id.11335
3653	31427789	2017	Environment	Illnesses of siblings: Severe depression	0.033342	309116	MCM6	genus.Bifidobacterium.id.436
3973	29304378	2018	Skeletal	Total body BMD (45-60 years old)	0.033342	18805	C5AR1	genus.CandidatusSoleaferrea.id.11350
3830	27455348	2016	Neurological	Amyotrophic lateral sclerosis (meta-analysis)	0.033341	36052	UHRF1BP1L	genus.Streptococcus.id.1853
35	27629369	2017	Psychiatric	Loneliness (linear)	0.033341	7556	ELANE	genus.Tyzzerella3.id.11335
845	24816252	2014	Metabolic	::::X-14658	0.033333	3533	R3HDM1	genus.Bifidobacterium.id.436
3441	31427789	2017	Metabolic	Impedance measures - Body fat percentage	0.033332	379615	ADCYAP1R1	genus..Eubacteriumcoprostanoligenesgroup.id.11375
596	24816252	2014	Metabolic	Peptide::Dipeptide::pro-hydroxy-pro	0.033332	7787	GPX4	genus.Tyzzerella3.id.11335
2801	28240269	2017	Cell	RBM39 - RNA-binding protein 39	0.033328	1000	DARS	genus.Bifidobacterium.id.436
1827	17903296	2007	Skeletal	Spine Neck BMD (GEE, female, adjusted for multivariable)	0.033326	641	GCNT1	genus.Allisonella.id.2174
1215	27911795	2016	Psychiatric	Alcohol consumption (female)	0.033325	42900	SULT2B1	genus..Ruminococcustorquesgroup.id.14377
3991	29500382	2018	Psychiatric	Mood swings (MOOD)	0.033324	265382	TMEM163	genus.Bifidobacterium.id.436
2899	28240269	2017	Cell	ADCYAP1 - Pituitary adenylate cyclase-activating polypeptide 27	0.03332	1000	CA11	genus..Ruminococcustorquesgroup.id.14377
3479	31427789	2017	Activities	Own or rent accommodation lived in: Rent - from private landlord or letting agency	0.03332	383032	MAP3K19	genus.Bifidobacterium.id.436
3342	31427789	2017	Metabolic	Birth weight of first child (female)	0.03332	165872	HMHA1	genus.Tyzzerella3.id.11335
3764	31427789	2017	Psychiatric	Depression - Recent poor appetite or overeting	0.033319	126639	ACMSD	genus.Bifidobacterium.id.436
363	25772697	2015	Immunological	Mono:%11c-16-274+	0.033319	669	R3HDM1	genus.Bifidobacterium.id.436
1043	17903296	2007	Skeletal	Shaft Width (GEE, adjusted for multivariable)	0.033316	1028	LCT	genus.Bifidobacterium.id.436
1190	23388002	2013	Cardiovascular	Mitral annular calcification	0.033314	3795	BAX	genus..Ruminococcustorquesgroup.id.14377
1842	17903296	2007	Skeletal	Neck Section Modulus (FBAT, female, adjusted for multivariable)	0.033314	618	TBC1D5	genus.Peptococcus.id.2037
2747	28240269	2017	Cell	CCL13 - C-C motif chemokine 13	0.033313	1000	PPP1R15A	genus..Ruminococcustorquesgroup.id.14377
55	27089181	2016	Psychiatric	Neuroticism	0.033309	170911	ANKS1B	genus.Streptococcus.id.1853
624	24816252	2014	Metabolic	Xenobiotics::Drug::hydroquinone sulfate	0.033307	451	TMEM163	genus.Bifidobacterium.id.436
3500	31427789	2017	Dermatological	Male-specific factors - Hair/balding pattern: Pattern 1	0.033305	176380	LPPR3	genus.Tyzzerella3.id.11335
3054	28240269	2017	Cell	GPNMB - Transmembrane glycoprotein NMB	0.033304	1000	DHX34	genus.CandidatusSoleaferrea.id.11350
2686	28240269	2017	Cell	DYNLRB1 - Dynein light chain roadblock-type 1	0.033304	1000	CHST1	genus.Ruminococcus1.id.11373
3991	29500382	2018	Psychiatric	Mood swings (MOOD)	0.033302	265382	XPC	family.unknownfamily.id.1000001214
3424	31427789	2017	Cognitive	Symbol digit substitution test - Number of symbol digit matches made correctly	0.0333	95669	LPPR3	genus.Tyzzerella3.id.11335
2515	28240269	2017	Cell	CSNK2A1 - Casein kinase II subunit alpha	0.033298	1000	CHST1	genus.Ruminococcus1.id.11373
1169	26833098	2016	Metabolic	Leptin	0.033297	32161	ANKS1B	genus.Streptococcus.id.1853
865	27005778	2016	Metabolic	Esterified cholesterol	0.033294	13497	CCNT2	genus.Bifidobacterium.id.436
560	24816252	2014	Metabolic	Lipid::Medium chain fatty acid::pelargonate (9:0)	0.033293	7803	MAPK8IP1	genus.Ruminococcus1.id.11373
6	26754954	2016	Psychiatric	Anxiety disorder (case/control)	0.033292	17310	RPL18	genus..Ruminococcustorquesgroup.id.14377
3140	28240269	2017	Cell	ELANE - Neutrophil elastase	0.03329	1000	CXCR4	genus.Bifidobacterium.id.436
2636	28240269	2017	Cell	NPPB - Brain natriuretic peptide 32	0.03329	1000	UBXN4	genus.Bifidobacterium.id.436
3946	28898252	2017	Metabolic	HbA1c	0.033283	7564	MYH8	genus.Erysipelatoclostridium.id.11381
3785	29942086	2018	Cognitive	Intelligence	0.033282	269867	GRWD1	genus..Ruminococcustorquesgroup.id.14377
3463	31427789	2017	Metabolic	Impedance measures - Arm predicted mass (right)	0.033281	379716	SEC23A	genus.RuminococcaceaeUCG009.id.11366
817	24816252	2014	Metabolic	::::X-13429	0.033276	6344	CHCHD4	family.unknownfamily.id.1000001214
3427	31427789	2017	Cognitive	Fluid intelligence test - FI4 : positional arithmetic	0.033271	98875	AZU1	genus.Tyzzerella3.id.11335
459	24816252	2014	Metabolic	Energy::Krebs cycle::citrate	0.03327	7813	BBC3	genus.CandidatusSoleaferrea.id.11350
925	27005778	2016	Metabolic	Concentration of medium VLDL particles	0.033261	19273	SPACA7	genus.Bifidobacterium.id.436
237	25772697	2015	Immunological	CD32 on pDC	0.03326	669	LCT	genus.Bifidobacterium.id.436
2341	28240269	2017	Cell	PTN - Pleiotrophin	0.033259	1000	AQP1	genus..Eubacteriumcoprostanoligenesgroup.id.11375
2719	28240269	2017	Cell	NAGK - N-acetyl-D-glucosamine kinase	0.033257	1000	AC000003.2	genus.Erysipelatoclostridium.id.11381
893	27005778	2016	Metabolic	Cholesterol esters in large LDL	0.033254	19273	CHCHD4	family.unknownfamily.id.1000001214
998	27989323	2017	Immunological	Monocyte chemotactic protein-1 (CCL2)	0.033253	8293	TMTC2	genus.Faecalibacterium.id.2057
4085	30297969	2018	Endocrine	Type 2 Diabetes	0.033252	898130	R3HDM1	genus.Bifidobacterium.id.436
677	24816252	2014	Metabolic	::::X-09026	0.033248	7627	CTD-2210P24.4	genus.Ruminococcus1.id.11373
3846	27863252	2016	Immunological	High light scatter reticulocyte count (two-way meta)	0.033247	130517	TMEM259	genus.Tyzzerella3.id.11335
3295	31427789	2017	Psychiatric	Guilty feelings	0.033246	376361	MYH2	genus.Erysipelatoclostridium.id.11381
1188	23297363	2013	Cardiovascular	Tetralogy of Fallot	0.033243	5159	RUVBL2	genus..Ruminococcustorquesgroup.id.14377
426	24816252	2014	Metabolic	Amino acid::Valine, leucine and isoleucine metabolism::beta-hydroxyisovalerate	0.033241	7283	PRUNE2	genus.Allisonella.id.2174
4064	28452372	2017	Metabolic	Estimated glomerular filtration rate based on cystain C	0.033239	24061	GRIN2D	genus..Ruminococcustorquesgroup.id.14377
678	24816252	2014	Metabolic	::::X-09108	0.033239	6910	MAP3K19	genus.Bifidobacterium.id.436
3197	31427789	2017	Environment	Length of working week for main job	0.033236	217750	DEPDC4	genus.Streptococcus.id.1853
687	24816252	2014	Metabolic	::::X-10810	0.033232	7232	GHRHR	genus..Eubacteriumcoprostanoligenesgroup.id.11375
907	27005778	2016	Metabolic	Total cholesterol in LDL	0.033232	21559	PCSK5	genus.Allisonella.id.2174
844	24816252	2014	Metabolic	::::X-14632	0.033231	1703	LMTK3	genus..Ruminococcustorquesgroup.id.14377
1088	23222812	2013	Neoplasms	Neuroblastoma	0.033223	4881	TMEM163	genus.Bifidobacterium.id.436
3923	28613276	2017	Cardiovascular	Heart rate variability (RMSSD)	0.033222	26785	MAP3K19	genus.Bifidobacterium.id.436
2075	28240269	2017	Cell	CTSG - Cathepsin G	0.033221	1000	PLCL2	genus.Peptococcus.id.2037
4113	29403010	2018	Metabolic	Potassium	0.03322	132938	GCNT1	genus.Allisonella.id.2174
1109	27918534	2017	Metabolic	Subcutaneous adipose tissue volume (male)	0.033214	8685	PRTN3	genus.Tyzzerella3.id.11335
1123	27918534	2017	Metabolic	Subcutaneous adipose tissue attenuation	0.033213	18247	DARS	genus.Bifidobacterium.id.436
2520	28240269	2017	Cell	FLT3 - Receptor-type tyrosine-protein kinase FLT3	0.03321	1000	CA11	genus..Ruminococcustorquesgroup.id.14377
1081	17998437	2008	Neurological	Alzheimer's disease	0.033208	1489	SLC35C1	genus.Ruminococcus1.id.11373
3340	31427789	2017	Reproduction	Had menopause (female)	0.033205	175519	MAMSTR	genus..Ruminococcustorquesgroup.id.14377
1092	23504502	2013	Neoplasms	Gastric cancer	0.033204	3869	CYTH2	genus..Ruminococcustorquesgroup.id.14377
4133	29403010	2018	Immunological	Monocyte count	0.033203	62076	R3HDM4	genus.Tyzzerella3.id.11335
1210	26635072	2015	Respiratory	FEV1/FCV	0.0332	38199	SPACA4	genus..Ruminococcustorquesgroup.id.14377
3733	31427789	2017	Psychiatric	Depression - Thoughts of death during worst depression	0.0332	67593	SULT2B1	genus..Ruminococcustorquesgroup.id.14377
2307	28240269	2017	Cell	IFNG - Interferon gamma	0.0332	1000	CCDC9	genus.CandidatusSoleaferrea.id.11350
1209	26635072	2015	Respiratory	FVC	0.033198	38199	FUT2	genus..Ruminococcustorquesgroup.id.14377
2816	28240269	2017	Cell	SAA1 - Serum amyloid A-1 protein	0.033198	1000	LCT	genus.Bifidobacterium.id.436
586	24816252	2014	Metabolic	Nucleotide::Purine metabolism, guanine containing::N2,N2-dimethylguanosine	0.033196	5228	MCM6	genus.Bifidobacterium.id.436
1551	17903303	2007	Cardiovascular	Maximum common carotid artery IMT (at exam 6, GEE, adjusted for age and sex)	0.033195	978	FNDC3B	family.Oxalobacteraceae.id.2966
3499	31427789	2017	Dermatological	Hair colour (natural, before greying): Black	0.033193	385603	NAPA	genus.CandidatusSoleaferrea.id.11350
3514	31427789	2017	Activities	Gas or solid-fuel cooking/heating: A gas fire that you use regularly in winter time	0.033189	385289	TMEM163	genus.Bifidobacterium.id.436
3357	31427789	2017	Psychiatric	Likelihood of resuming smoking	0.033189	93128	TBC1D5	genus.Peptococcus.id.2037
1105	19060910	2009	Cardiovascular	Systolic Blood Pressure - Birth cohorts	0.033186	4763	CRY2	genus.Ruminococcus1.id.11373
3848	27863252	2016	Immunological	Lymphocyte count (two-way meta)	0.033184	132452	ELANE	genus.Tyzzerella3.id.11335
3773	31427789	2017	Psychiatric	Anxiety - Recent worrying too much about different things	0.033183	126284	CUBN	family.Peptostreptococcaceae.id.2042
2418	28240269	2017	Cell	SFRP1 - Secreted frizzled-related protein 1	0.033175	1000	NR1H4	genus.Streptococcus.id.1853
776	24816252	2014	Metabolic	Lipid::Eicosanoid::X-12441--12-hydroxyeicosatetraenoate (12-HETE)	0.033175	2761	CNN2	genus.Tyzzerella3.id.11335
1176	27992416	2017	Psychiatric	Excessive daytime sleepness (male)	0.033172	52638	SULT2B1	genus..Ruminococcustorquesgroup.id.14377
96	23449627	2013	Skeletal	Height SDS (female at age 10)	0.033172	6974	NAPA	genus.CandidatusSoleaferrea.id.11350
3119	28240269	2017	Cell	MAPK9 - Mitogen-activated protein kinase 9	0.033167	1000	PLEKHA4	genus..Ruminococcustorquesgroup.id.14377
1951	17903297	2007	Cognitive	Visual scanning and motor speed (GEE, adjusted for multivariable)	0.033165	694	MYH4	genus.Erysipelatoclostridium.id.11381
669	24816252	2014	Metabolic	::::X-06267	0.033163	7075	PEX16	genus.Ruminococcus1.id.11373
3478	31427789	2017	Activities	Own or rent accommodation lived in: Rent - from local authority, local council, housing association	0.033159	383032	MYH4	genus.Erysipelatoclostridium.id.11381
1255	17903307	2007	Respiratory	Percent predicted FVC for latest exam (GEE, adjusted for multiple covariates)	0.033151	1217	CRY2	genus.Ruminococcus1.id.11373
4089	29777097	2018	Environment	Maternal history of Alzheimer's disease	0.03315	288676	GRIN2D	genus..Ruminococcustorquesgroup.id.14377
2813	28240269	2017	Cell	BOC - Brother of CDO	0.033147	1000	UHRF1BP1L	genus.Streptococcus.id.1853
3741	31427789	2017	Psychiatric	Depression - Professional informed about depression	0.033146	71538	CTC-273B12.7	genus..Ruminococcustorquesgroup.id.14377
1895	17903296	2007	Skeletal	Shaft Section Modulus (GEE, female, adjussted for multivariable)	0.033145	599	UBXN4	genus.Bifidobacterium.id.436
2648	28240269	2017	Cell	PROC - Activated Protein C	0.033142	1000	MYH13	genus.Erysipelatoclostridium.id.11381
3111	28240269	2017	Cell	PDK1 - [Pyruvate dehydrogenase (acetyl-transferring)] kinase isozyme 1, mitochondrial	0.033138	1000	CRY2	genus.Ruminococcus1.id.11373
263	25772697	2015	Immunological	DNT:%CD127+TEF	0.033134	669	ADCYAP1R1	genus..Eubacteriumcoprostanoligenesgroup.id.11375
1967	17903295	2007	Cognitive	MMSE score (at age 65, GEE, adjusted for multivariable)	0.033133	462	SEC23A	genus.RuminococcaceaeUCG009.id.11366
3924	28613276	2017	Cardiovascular	Heart rate variability (pvRSA/HF)	0.033128	24342	FAM83E	genus..Ruminococcustorquesgroup.id.14377
993	27989323	2017	Immunological	Interleukin-6	0.033125	8189	ATP5D	genus.Tyzzerella3.id.11335
3833	27863252	2016	Immunological	Basophil count (two-way meta)	0.033124	131860	BCAT2	genus..Ruminococcustorquesgroup.id.14377
3076	28240269	2017	Cell	NOTCH2 - Neurogenic locus notch homolog protein 2	0.033124	1000	CHST1	genus.Ruminococcus1.id.11373
1111	27918534	2017	Metabolic	Visceral sdipose tissue volume	0.033123	18332	AZU1	genus.Tyzzerella3.id.11335
1432	17903299	2007	Metabolic	High-density lipoprotein particle size by NMR (at exam 4, FBAT, adjusted for multivariable)	0.033122	851	GAS7	genus.Erysipelatoclostridium.id.11381
475	24816252	2014	Metabolic	Lipid::Carnitine metabolism::2-tetradecenoyl carnitine	0.033121	6998	PLEKHA4	genus..Ruminococcustorquesgroup.id.14377
3464	31427789	2017	Metabolic	Impedance measures - Arm fat percentage (left)	0.03312	379699	R3HDM4	genus.Tyzzerella3.id.11335
567	24816252	2014	Metabolic	Lipid::Sphingolipid::palmitoyl sphingomyelin	0.033111	7814	BAX	genus..Ruminococcustorquesgroup.id.14377
316	25772697	2015	Immunological	CD8mem:%Th17	0.033111	669	ZRANB3	genus.Bifidobacterium.id.436
2958	28240269	2017	Cell	CGA CGB - Human Chorionic Gonadotropin	0.03311	1000	GRWD1	genus..Ruminococcustorquesgroup.id.14377
107	24770850	2014	Reproduction	Tanner scale	0.03311	9916	UBXN4	genus.Bifidobacterium.id.436
3186	31427789	2017	Metabolic	Hip circumference	0.03311	385887	PEX16	genus.Ruminococcus1.id.11373
3460	31427789	2017	Metabolic	Impedance measures - Arm fat percentage (right)	0.033108	379752	FUT2	genus..Ruminococcustorquesgroup.id.14377
3689	31427789	2017	Psychiatric	Diagnoses - secondary ICD10: F17 Nicotine dependence	0.033108	244890	TBC1D5	genus.Peptococcus.id.2037
328	25772697	2015	Immunological	CD4mem:%preTh17 (3)	0.033107	669	NAPA	genus.CandidatusSoleaferrea.id.11350
1070	21829596	2011	Neurological	Familial Parkinson Disease	0.033106	1672	R3HDM1	genus.Bifidobacterium.id.436
3539	31427789	2017	Activities	Reason for glasses/contact lenses: For short-sightedness, i.e. only or mainly for distance viewing such as driving, cinema etc (called 'myopia')	0.033105	78647	TMEM43	family.unknownfamily.id.1000001214
2036	28039263	2017	Ear, Nose, Throat	Cisplatin-associated ototoxicity	0.033101	511	C5AR2	genus.CandidatusSoleaferrea.id.11350
4032	30482948	2018	Psychiatric	Alcohol dependency (unrelated individuals)	0.033101	38686	R3HDM4	genus.Tyzzerella3.id.11335
2144	28240269	2017	Cell	MAPT - Microtubule-associated protein tau	0.0331	1000	SEPW1	genus.CandidatusSoleaferrea.id.11350
630	24816252	2014	Metabolic	Xenobiotics::Food component, Plant::ergothioneine	0.033098	4453	SLC6A6	family.unknownfamily.id.1000001214
1584	17903294	2007	Hematological	D-dimer (at exam 6, FBAT, adjusted for multivariable)	0.033098	987	FAM188B	genus..Eubacteriumcoprostanoligenesgroup.id.11375
943	27005778	2016	Metabolic	Phospholipids in small VLDL	0.033098	21551	MYH13	genus.Erysipelatoclostridium.id.11381
2261	28240269	2017	Cell	C7 - Complement component C7	0.033089	1000	INMT	genus..Eubacteriumcoprostanoligenesgroup.id.11375
3684	31427789	2017	Infection	Diagnoses - main ICD10: R31 Hematuria	0.033088	300791	GAS2L3	genus.Streptococcus.id.1853
3568	31427789	2017	Psychiatric	Why stopped smoking: Health precaution	0.033086	94509	TBC1D5	genus.Peptococcus.id.2037
81	22504420	2012	Skeletal	Lumbar Spine BMD (males)	0.033081	31800	R3HDM1	genus.Bifidobacterium.id.436
894	27005778	2016	Metabolic	Free cholesterol in large LDL	0.033081	21555	WDR18	genus.Tyzzerella3.id.11335
2495	28240269	2017	Cell	PLK1 - Serine/threonine-protein kinase PLK1	0.03308	1000	NAPA	genus.CandidatusSoleaferrea.id.11350
3277	31427789	2017	Environment	Maternal smoking around birth	0.033078	331862	MCM6	genus.Bifidobacterium.id.436
598	24816252	2014	Metabolic	Peptide::Fibrinogen cleavage peptide::ADpSGEGDFXAEGGGVR*	0.033078	3939	SBNO2	genus.Tyzzerella3.id.11335
106	24770850	2014	Reproduction	Tanner scale (male)	0.033077	3769	FGF21	genus..Ruminococcustorquesgroup.id.14377
467	24816252	2014	Metabolic	Lipid::Bile acid metabolism::glycocholate	0.033077	5995	GLTSCR1	genus.CandidatusSoleaferrea.id.11350
4016	29760442	2018	Ophthalmological	Central corneal thickness	0.033074	8107	FUT1	genus..Ruminococcustorquesgroup.id.14377
412	24816252	2014	Metabolic	Amino acid::Urea cycle; arginine-, proline-, metabolism::citrulline	0.033074	7773	ANKS1B	genus.Streptococcus.id.1853
36	27629369	2017	Psychiatric	Loneliness (multivariate)	0.033073	7556	SLC6A6	family.unknownfamily.id.1000001214
2195	28240269	2017	Cell	FGF9 - Fibroblast growth factor 9	0.033071	1000	MCM6	genus.Bifidobacterium.id.436
3665	31427789	2017	Neoplasms	Diagnoses - main ICD10: C44 Other and unspecified malignant neoplasm of skin	0.033071	300791	AC000003.2	genus.Erysipelatoclostridium.id.11381
204	21355061	2011	Metabolic	Urinary albumin-to-creatinine ratio	0.033071	31580	R3HDM4	genus.Tyzzerella3.id.11335
960	27005778	2016	Metabolic	Triglycerides in very large HDL	0.03307	21536	GCNT1	genus.Allisonella.id.2174
3320	31427789	2017	Respiratory	Chest pain or discomfort	0.033069	382525	SEC23A	genus.RuminococcaceaeUCG009.id.11366
703	24816252	2014	Metabolic	::::X-11440	0.033067	7686	SEC23A	genus.RuminococcaceaeUCG009.id.11366
969	27005778	2016	Metabolic	Total lipids in chylomicrons and extremely large VLDL	0.033065	18960	AC004528.1	genus.Tyzzerella3.id.11335
4050	28358823	2017	Body Structures	Anterior cruciate ligament rupture (fixed effect model)	0.03306	99342	FTL	genus..Ruminococcustorquesgroup.id.14377
1127	27918534	2017	Metabolic	Visceral adipose tissue sttenutation (male)	0.033058	8738	CHCHD4	family.unknownfamily.id.1000001214
590	24816252	2014	Metabolic	Nucleotide::Pyrimidine metabolism, uracil containing::uridine	0.033055	7800	GYLTL1B	genus.Ruminococcus1.id.11373
1453	17903299	2007	Metabolic	Low-density lipoprotein cholesterol (at exam 6, GEE, adjusted for age and sex)	0.033054	1056	MCM6	genus.Bifidobacterium.id.436
4074	30239722	2018	Metabolic	Body Mass Index	0.033053	806834	XPC	family.unknownfamily.id.1000001214
3974	29304378	2018	Skeletal	Total body BMD (30-45 years old)	0.033053	10062	C5AR1	genus.CandidatusSoleaferrea.id.11350
2431	28240269	2017	Cell	CD48 - CD48 antigen	0.033053	1000	GAS2L3	genus.Streptococcus.id.1853
1839	17903296	2007	Skeletal	Neck width (GEE, female, adjusted for age)	0.033052	618	ACMSD	genus.Bifidobacterium.id.436
3341	31427789	2017	Reproduction	Number of live births (female)	0.033052	208434	NAPA	genus.CandidatusSoleaferrea.id.11350
3459	31427789	2017	Metabolic	Impedance measures - Leg predicted mass (left)	0.033041	379761	CNN2	genus.Tyzzerella3.id.11335
980	27989323	2017	Immunological	Interferon-gamma	0.033041	7701	GPX4	genus.Tyzzerella3.id.11335
3389	31427789	2017	Social Interactions	Friendships satisfaction	0.033039	127735	DHDH	genus..Ruminococcustorquesgroup.id.14377
4130	29403010	2018	Immunological	Neutrophil count	0.033034	62076	ELANE	genus.Tyzzerella3.id.11335
173	25673412	2015	Metabolic	Waist circumference (adjusted for BMI)	0.033033	231355	TMTC2	genus.Faecalibacterium.id.2057
3004	28240269	2017	Cell	HRG - Histidine-rich glycoprotein	0.03303	1000	GAS7	genus.Erysipelatoclostridium.id.11381
2680	28240269	2017	Cell	PTK6 - Protein-tyrosine kinase 6	0.03303	1000	FNDC3B	family.Oxalobacteraceae.id.2966
1166	20081858	2010	Metabolic	Fasting insulin	0.033027	38238	TPRXL	family.unknownfamily.id.1000001214
3279	31427789	2017	Mortality	Father's age at death	0.033026	283990	HSD17B14	genus..Ruminococcustorquesgroup.id.14377
2307	28240269	2017	Cell	IFNG - Interferon gamma	0.033026	1000	ZRANB3	genus.Bifidobacterium.id.436
3873	27863252	2016	Immunological	Sum eosinophil basophil count (three-way meta)	0.033025	171771	MIDN	genus.Tyzzerella3.id.11335
4009	29559693	2018	Skeletal	Osteoarthritis of hip or knee (hospital diagnosed)	0.033024	32970	SPACA7	genus.Bifidobacterium.id.436
882	27005778	2016	Metabolic	Concentration of IDL particles	0.033024	19273	CNN2	genus.Tyzzerella3.id.11335
1115	27918534	2017	Metabolic	Visceral sdipose tissue volume (adjusted for BMI, male)	0.033019	8738	NR1H4	genus.Streptococcus.id.1853
1137	27015805	2016	Mortality	Father's age at death	0.033016	75244	IZUMO1	genus..Ruminococcustorquesgroup.id.14377
2668	28240269	2017	Cell	FYN - Tyrosine-protein kinase Fyn	0.033009	1000	KPTN	genus.CandidatusSoleaferrea.id.11350
688	24816252	2014	Metabolic	::::X-11204	0.033008	7799	C5AR2	genus.CandidatusSoleaferrea.id.11350
2530	28240269	2017	Cell	KLK6 - Kallikrein-6	0.033007	1000	NUCB1	genus..Ruminococcustorquesgroup.id.14377
3923	28613276	2017	Cardiovascular	Heart rate variability (RMSSD)	0.033005	26785	GHRHR	genus..Eubacteriumcoprostanoligenesgroup.id.11375
3466	31427789	2017	Metabolic	Impedance measures - Arm fat-free mass (left)	0.033005	379653	NR1H4	genus.Streptococcus.id.1853
2568	28240269	2017	Cell	CCL17 - C-C motif chemokine 17	0.033004	1000	FAM71C	genus.Streptococcus.id.1853
153	26426971	2015	Metabolic	Waist-hip ratio (female > 50 yrs, adjusted for BMI)	0.033	88625	FGF21	genus..Ruminococcustorquesgroup.id.14377
3802	19853236	2009	Immunological	Mean erythrocyte cell volume	0.033	5945	C5AR2	genus.CandidatusSoleaferrea.id.11350
960	27005778	2016	Metabolic	Triglycerides in very large HDL	0.033	21536	MEIS3	genus.CandidatusSoleaferrea.id.11350
3975	29304378	2018	Skeletal	Total body BMD (15-30 years old)	0.033	4180	MAPK8IP1	genus.Ruminococcus1.id.11373
3787	30804565	2017	Neurological	Insomnia (male)	0.032999	208716	CCDC9	genus.CandidatusSoleaferrea.id.11350
1144	28490609	2017	Metabolic	Disposition index (adjusted for BMI)	0.032998	5567	AC004528.1	genus.Tyzzerella3.id.11335
2078	28240269	2017	Cell	FGF8 - Fibroblast growth factor 8 isoform B	0.032997	1000	TMEM43	family.unknownfamily.id.1000001214
3802	19853236	2009	Immunological	Mean erythrocyte cell volume	0.032996	5945	SLC17A8	genus.Streptococcus.id.1853
333	25772697	2015	Immunological	NKeff:%337+	0.032995	669	CCDC9	genus.CandidatusSoleaferrea.id.11350
719	24816252	2014	Metabolic	::::X-11537	0.032995	2719	MYH2	genus.Erysipelatoclostridium.id.11381
66	27416945	2016	Endocrine	Insulin sensitivity index (combined influence of the genotype effect adjusted for BMI and the interaction effect between the genotype and BMI on ISI)	0.032992	16753	LPPR3	genus.Tyzzerella3.id.11335
2358	28240269	2017	Cell	IL2 - Interleukin-2	0.03299	1000	FUT1	genus..Ruminococcustorquesgroup.id.14377
2358	28240269	2017	Cell	IL2 - Interleukin-2	0.03299	1000	IZUMO1	genus..Ruminococcustorquesgroup.id.14377
2538	28240269	2017	Cell	SELE - E-Selectin	0.032989	1000	TPRXL	family.unknownfamily.id.1000001214
4080	30239722	2018	Metabolic	Waist-hip ratio (adjusted for BMI)	0.032984	694649	CHST1	genus.Ruminococcus1.id.11373
961	27005778	2016	Metabolic	Total lipids in very large VLDL	0.032983	19273	POLR2E	genus.Tyzzerella3.id.11335
3849	27863252	2016	Immunological	Lymphocyte percentage of white cells (two-way meta)	0.032981	132570	DHX34	genus.CandidatusSoleaferrea.id.11350
2325	28240269	2017	Cell	CAST - Calpastatin	0.032976	1000	ACMSD	genus.Bifidobacterium.id.436
3496	31427789	2017	Dermatological	Hair colour (natural, before greying): Red	0.032973	385603	HSD17B14	genus..Ruminococcustorquesgroup.id.14377
3652	31427789	2017	Environment	Illnesses of siblings: Diabetes	0.032973	309116	C5AR1	genus.CandidatusSoleaferrea.id.11350
4072	30643258	2018	Activities	First PC of the four riskly behaviours	0.032971	315894	GCNT1	genus.Allisonella.id.2174
2614	28240269	2017	Cell	DKKL1 - Dickkopf-like protein 1	0.03297	1000	RP11-434D12.1	family.unknownfamily.id.1000001214
2566	28240269	2017	Cell	CXCL12 - Stromal cell-derived factor 1	0.03297	1000	TMEM163	genus.Bifidobacterium.id.436
2242	28240269	2017	Cell	AIF1 - Allograft inflammatory factor 1	0.03297	1000	CCDC9	genus.CandidatusSoleaferrea.id.11350
2340	28240269	2017	Cell	CCL18 - C-C motif chemokine 18	0.032965	1000	NUCB1	genus..Ruminococcustorquesgroup.id.14377
2845	28240269	2017	Cell	MFGE8 - Lactadherin	0.032958	1000	DARS	genus.Bifidobacterium.id.436
134	23754948	2013	Metabolic	Waist circumference (male, adjusted for BMI)	0.032958	36231	TMEM163	genus.Bifidobacterium.id.436
2744	28240269	2017	Cell	IL7 - Interleukin-7	0.032955	1000	GCNT1	genus.Allisonella.id.2174
3788	30804565	2017	Neurological	Insomnia (female)	0.032951	177817	FUT2	genus..Ruminococcustorquesgroup.id.14377
2079	28240269	2017	Cell	PLA2G2E - Group IIE secretory phospholipase A2	0.03295	1000	RP11-434D12.1	family.unknownfamily.id.1000001214
849	24816252	2014	Metabolic	::::X-18601	0.032949	7663	EHD2	genus.CandidatusSoleaferrea.id.11350
3444	31427789	2017	Metabolic	Impedance measures - Whole body water mass	0.032949	379835	MYH1	genus.Erysipelatoclostridium.id.11381
3321	31427789	2017	Activities	Ever had bowel cancer screening	0.032946	380208	LPPR3	genus.Tyzzerella3.id.11335
812	24816252	2014	Metabolic	::::X-12855	0.032941	5120	NAPA	genus.CandidatusSoleaferrea.id.11350
783	24816252	2014	Metabolic	::::X-12524	0.032941	7809	HMHA1	genus.Tyzzerella3.id.11335
293	25772697	2015	Immunological	CD4:%Act(PD1+127+39-73-)	0.032939	669	PHF21A	genus.Ruminococcus1.id.11373
3863	27863252	2016	Immunological	Platelet count (two-way meta)	0.032938	127127	GAS7	genus.Erysipelatoclostridium.id.11381
3418	31427789	2017	Cognitive	Fluid intelligence test - Number of fluid intelligence questions attempted within time limit	0.032934	125935	ELANE	genus.Tyzzerella3.id.11335
25	24839885	2014	Psychiatric	Internalizing	0.032931	4596	SPACA7	genus.Bifidobacterium.id.436
3379	31427789	2017	Cardiovascular	Diastolic blood pressure (automated reading)	0.032931	361411	GAS7	genus.Erysipelatoclostridium.id.11381
3274	31427789	2017	Dermatological	Ease of skin tanning	0.032931	378364	GPX4	genus.Tyzzerella3.id.11335
3424	31427789	2017	Cognitive	Symbol digit substitution test - Number of symbol digit matches made correctly	0.032926	95669	ARID3A	genus.Tyzzerella3.id.11335
429	24816252	2014	Metabolic	Amino acid::Valine, leucine and isoleucine metabolism::isoleucine	0.032922	7801	DHDH	genus..Ruminococcustorquesgroup.id.14377
3739	31427789	2017	Psychiatric	Depression - Ever had prolonged feelings of sadness or depression	0.032922	126494	ANKS1B	genus.Streptococcus.id.1853
3661	31427789	2017	Neoplasms	Cancer register - Histology of cancer tumour: Adenocarcinoma, NOS	0.03292	60655	PLCL2	genus.Peptococcus.id.2037
3762	31427789	2017	Psychiatric	Anxiety - Recent inability to stop or control worying	0.032918	126300	MYH1	genus.Erysipelatoclostridium.id.11381
882	27005778	2016	Metabolic	Concentration of IDL particles	0.032909	19273	ARID3A	genus.Tyzzerella3.id.11335
414	24816252	2014	Metabolic	Amino acid::Urea cycle; arginine-, proline-, metabolism::homocitrulline	0.032908	4135	GAS7	genus.Erysipelatoclostridium.id.11381
2099	28240269	2017	Cell	IGFBP3 - Insulin-like growth factor-binding protein 3	0.032906	1000	BCAT2	genus..Ruminococcustorquesgroup.id.14377
863	27005778	2016	Metabolic	Double bonds in fatty acids	0.032906	15728	SULT2B1	genus..Ruminococcustorquesgroup.id.14377
224	25772697	2015	Immunological	B Mem:%IgA	0.032905	669	FAM188B	genus..Eubacteriumcoprostanoligenesgroup.id.11375
1203	24390342	2014	Connective tissue	Rheumatoid Arthritis	0.032905	58284	GLTSCR2	genus.CandidatusSoleaferrea.id.11350
3983	29358691	2018	Endocrine	Type 2 Diabetes	0.032903	70127	XPC	family.unknownfamily.id.1000001214
2023	24934506	2014	Endocrine	Skin fluorescence	0.0329	1082	RUVBL2	genus..Ruminococcustorquesgroup.id.14377
3643	31427789	2017	Environment	Illnesses of mother: Chronic bronchitis/emphysema	0.032899	367939	PRUNE2	genus.Allisonella.id.2174
3463	31427789	2017	Metabolic	Impedance measures - Arm predicted mass (right)	0.032898	379716	NTN5	genus..Ruminococcustorquesgroup.id.14377
2059	17463246	2007	Endocrine	Type 2 Diabetes	0.032898	2931	ANKS1B	genus.Streptococcus.id.1853
2325	28240269	2017	Cell	CAST - Calpastatin	0.032896	1000	TPRXL	family.unknownfamily.id.1000001214
3986	29497042	2018	Cardiovascular	Heart rate recovery at 20 secnds	0.032895	58818	RPL18	genus..Ruminococcustorquesgroup.id.14377
2341	28240269	2017	Cell	PTN - Pleiotrophin	0.032895	1000	MYH4	genus.Erysipelatoclostridium.id.11381
1183	27992416	2017	Psychiatric	Sleep duration (female)	0.032891	59365	FGF21	genus..Ruminococcustorquesgroup.id.14377
3321	31427789	2017	Activities	Ever had bowel cancer screening	0.03289	380208	RASIP1	genus..Ruminococcustorquesgroup.id.14377
2158	28240269	2017	Cell	MIA - Melanoma-derived growth regulatory protein	0.03289	1000	NR1H4	genus.Streptococcus.id.1853
3	30804558	2017	Psychiatric	Attention deficit hyperactivity disorder	0.032889	55374	INMT	genus..Eubacteriumcoprostanoligenesgroup.id.11375
3497	31427789	2017	Dermatological	Hair colour (natural, before greying): Light brown	0.032889	385603	TMEM259	genus.Tyzzerella3.id.11335
132	23754948	2013	Metabolic	Waist circumference (male)	0.032888	36231	KPTN	genus.CandidatusSoleaferrea.id.11350
3241	31427789	2017	Nutritional	Salad / raw vegetable intake	0.032881	363780	PRUNE2	genus.Allisonella.id.2174
863	27005778	2016	Metabolic	Double bonds in fatty acids	0.032874	15728	C5AR1	genus.CandidatusSoleaferrea.id.11350
3726	31427789	2017	Psychiatric	Frequency of consuming six or more units of alcohol	0.032874	116394	CHST1	genus.Ruminococcus1.id.11373
4133	29403010	2018	Immunological	Monocyte count	0.032871	62076	GYS1	genus..Ruminococcustorquesgroup.id.14377
4133	29403010	2018	Immunological	Monocyte count	0.032871	62076	GRIN3B	genus.Tyzzerella3.id.11335
3412	31427789	2017	Skeletal	Sitting height	0.032866	385393	SEPW1	genus.CandidatusSoleaferrea.id.11350
3669	31427789	2017	Gastrointestinal	Diagnoses - main ICD10: K21 Gastro-esophageal reflux disease	0.032863	300791	FAM83E	genus..Ruminococcustorquesgroup.id.14377
2242	28240269	2017	Cell	AIF1 - Allograft inflammatory factor 1	0.032863	1000	GLTSCR1	genus.CandidatusSoleaferrea.id.11350
747	24816252	2014	Metabolic	::::X-12029	0.032861	7564	R3HDM1	genus.Bifidobacterium.id.436
726	24816252	2014	Metabolic	Amino acid::Cysteine, methionine, SAM, taurine metabolism::X-11786--methylcysteine	0.032861	2811	GYLTL1B	genus.Ruminococcus1.id.11373
311	25772697	2015	Immunological	CD4nv:%R6+R4-	0.032861	669	SBNO2	genus.Tyzzerella3.id.11335
130	23754948	2013	Metabolic	Hip circumference (male, adjusted for BMI)	0.03286	34942	FUT1	genus..Ruminococcustorquesgroup.id.14377
3511	31427789	2017	Psychiatric	Reason for reducing amount of alcohol drunk: Other reason	0.032856	142645	RAB3GAP1	genus.Bifidobacterium.id.436
2651	28240269	2017	Cell	TEK - Angiopoietin-1 receptor, soluble	0.032855	1000	RAB3GAP1	genus.Bifidobacterium.id.436
3767	31427789	2017	Psychiatric	Depression - Recent lack of interenst of pleasure in doing things	0.032851	126489	CUBN	family.Peptostreptococcaceae.id.2042
906	27005778	2016	Metabolic	Lactate	0.03285	24871	PLEKHA4	genus..Ruminococcustorquesgroup.id.14377
3076	28240269	2017	Cell	NOTCH2 - Neurogenic locus notch homolog protein 2	0.03285	1000	CCDC9	genus.CandidatusSoleaferrea.id.11350
49	27798627	2016	Reproduction	Age at first birth (male)	0.032846	48408	MYH13	genus.Erysipelatoclostridium.id.11381
897	27005778	2016	Metabolic	Phospholipids in large LDL	0.032844	21550	CCNT2	genus.Bifidobacterium.id.436
4039	29906448	2018	Psychiatric	Bipolar disorder	0.032841	74194	ZRANB3	genus.Bifidobacterium.id.436
92	23202124	2013	Metabolic	Birth weight	0.032841	26836	MYH4	genus.Erysipelatoclostridium.id.11381
2129	28240269	2017	Cell	IL12RB1 - Interleukin-12 receptor subunit beta-1	0.03284	1000	FAM83E	genus..Ruminococcustorquesgroup.id.14377
3946	28898252	2017	Metabolic	HbA1c	0.032836	7564	MYH1	genus.Erysipelatoclostridium.id.11381
903	27005778	2016	Metabolic	Phospholipids in large VLDL	0.032831	21239	CNN2	genus.Tyzzerella3.id.11335
3786	30804565	2017	Neurological	Insomnia	0.032828	386533	MAPK8IP1	genus.Ruminococcus1.id.11373
3409	31427789	2017	Environment	Education - Qualifications	0.032827	318526	NAPA	genus.CandidatusSoleaferrea.id.11350
1063	17728769	2007	Psychiatric	Schizophrenia	0.032825	2729	RUVBL2	genus..Ruminococcustorquesgroup.id.14377
1099	19060910	2009	Immunological	C-reactive protein - Birth cohorts	0.032816	4763	PPP1R15A	genus..Ruminococcustorquesgroup.id.14377
1110	27918534	2017	Metabolic	Subcutaneous adipose tissue volume (female)	0.032815	9526	AC000003.2	genus.Erysipelatoclostridium.id.11381
669	24816252	2014	Metabolic	::::X-06267	0.032812	7075	GYLTL1B	genus.Ruminococcus1.id.11373
1174	26955885	2016	Psychiatric	Extreme chronotype	0.03281	100420	CYTH2	genus..Ruminococcustorquesgroup.id.14377
3551	31427789	2017	Cardiovascular	Vascular/heart problems diagnosed by doctor: High blood pressure	0.032808	385699	RP11-434D12.1	family.unknownfamily.id.1000001214
364	24816252	2014	Metabolic	Amino acid::Alanine and aspartate metabolism::alanine	0.032806	7788	PLCL2	genus.Peptococcus.id.2037
4144	29403010	2018	Cardiovascular	Mean arterial pressure	0.032805	136482	BBC3	genus.CandidatusSoleaferrea.id.11350
3234	31427789	2017	Psychiatric	Daytime dozing / sleeping (narcolepsy)	0.032803	384879	GRIN2D	genus..Ruminococcustorquesgroup.id.14377
337	25772697	2015	Immunological	NKeff:%Kir+ (2)	0.032799	669	FAM188B	genus..Eubacteriumcoprostanoligenesgroup.id.11375
3450	31427789	2017	Metabolic	Impedance measures - Impedance of arm (right)	0.032798	379786	BAX	genus..Ruminococcustorquesgroup.id.14377
3102	28240269	2017	Cell	PRKAA1 PRKAB1 PRKAG1 - AMP Kinase (alpha1beta1gamma1)	0.032798	1000	RFK	genus.Allisonella.id.2174
815	24816252	2014	Metabolic	Lipid::Fatty acid amide::X-13183--stearamide	0.032798	2503	MGAT5	genus.Bifidobacterium.id.436
3810	19853236	2009	Immunological	Eosinphil count	0.032795	4216	GCNT1	genus.Allisonella.id.2174
3300	31427789	2017	Psychiatric	Frequency of tiredness / lethargy in last 2 weeks	0.032794	375053	HSD17B14	genus..Ruminococcustorquesgroup.id.14377
3563	31427789	2017	Activities	Vitamin and mineral supplements: Vitamin C	0.032793	384452	AZU1	genus.Tyzzerella3.id.11335
3294	31427789	2017	Psychiatric	Loneliness, isolation	0.032793	380317	STK11	genus.Tyzzerella3.id.11335
1609	17903294	2007	Hematological	Viscosity I (at exam 5, GEE, adjusted for multivariable)	0.032791	832	CUBN	family.Peptostreptococcaceae.id.2042
634	24816252	2014	Metabolic	Xenobiotics::Food component, Plant::quinate	0.032791	6265	CHCHD4	family.unknownfamily.id.1000001214
3701	31427789	2017	Connective tissue	Diagnoses - secondary ICD10: M19 Other and unspecified osteoarthritis	0.03279	244890	LCT	genus.Bifidobacterium.id.436
1082	19875614	2010	Hematological	Hemoglobin A1C level in conventional treatment group	0.03279	667	AC000003.2	genus.Erysipelatoclostridium.id.11381
457	24816252	2014	Metabolic	Cofactors and vitamins::Vitamin B6 metabolism::pyridoxate	0.032789	7703	UBXN4	genus.Bifidobacterium.id.436
932	27005778	2016	Metabolic	Pyruvate	0.032789	24756	GLTSCR1	genus.CandidatusSoleaferrea.id.11350
3499	31427789	2017	Dermatological	Hair colour (natural, before greying): Black	0.032785	385603	CHST1	genus.Ruminococcus1.id.11373
886	27005778	2016	Metabolic	Total cholesterol in large HDL	0.032784	21558	AC092964.1	family.Oxalobacteraceae.id.2966
1679	17903293	2007	Metabolic	Atrial natriuretic peptide (at exam 6, GEE, adjusted for age and sex)	0.032779	938	TMTC2	genus.Faecalibacterium.id.2057
2790	28240269	2017	Cell	NME1 - Nucleoside diphosphate kinase A	0.032776	1000	LSM3	family.unknownfamily.id.1000001214
96	23449627	2013	Skeletal	Height SDS (female at age 10)	0.032771	6974	NUCB1	genus..Ruminococcustorquesgroup.id.14377
3350	31427789	2017	Environment	Bilateral oophorectomy (both ovaries removed) (female)	0.03277	205791	SPHK2	genus..Ruminococcustorquesgroup.id.14377
3784	31427789	2017	Psychiatric	Depression - Weight change during worst episode of depression	0.032768	57130	AQP1	genus..Eubacteriumcoprostanoligenesgroup.id.11375
3463	31427789	2017	Metabolic	Impedance measures - Arm predicted mass (right)	0.032762	379716	MED16	genus.Tyzzerella3.id.11335
868	27005778	2016	Metabolic	OmegaL6 fatty acids	0.03276	13506	DEPDC4	genus.Streptococcus.id.1853
1679	17903293	2007	Metabolic	Atrial natriuretic peptide (at exam 6, GEE, adjusted for age and sex)	0.032759	938	MGAT5	genus.Bifidobacterium.id.436
3907	28073927	2017	Ophthalmological	Intraocular pressure	0.032758	8352	PCSK5	genus.Allisonella.id.2174
3418	31427789	2017	Cognitive	Fluid intelligence test - Number of fluid intelligence questions attempted within time limit	0.032754	125935	CFD	genus.Tyzzerella3.id.11335
3982	29483656	2018	Psychiatric	Schizophrenia	0.032753	105318	PTBP1	genus.Tyzzerella3.id.11335
425	24816252	2014	Metabolic	Amino acid::Valine, leucine and isoleucine metabolism::alpha-hydroxyisovalerate	0.032753	7668	SBNO2	genus.Tyzzerella3.id.11335
434	24816252	2014	Metabolic	Carbohydrate::Aminosugars metabolism::erythronate*	0.032752	7752	CA11	genus..Ruminococcustorquesgroup.id.14377
3150	28240269	2017	Cell	CPNE1 - Copine-1	0.032752	1000	AC000003.2	genus.Erysipelatoclostridium.id.11381
1673	17903293	2007	Metabolic	Bilirubin (at exam 2, GEE, adjusted for multivariable)	0.03275	910	RAB3GAP1	genus.Bifidobacterium.id.436
1073	19915575	2009	Neurological	Parkinson disease	0.032746	5691	TBC1D5	genus.Peptococcus.id.2037
1118	27918534	2017	Metabolic	Pericardial adipose tissue volume (male)	0.032744	5842	DHX34	genus.CandidatusSoleaferrea.id.11350
2686	28240269	2017	Cell	DYNLRB1 - Dynein light chain roadblock-type 1	0.032744	1000	EHD2	genus.CandidatusSoleaferrea.id.11350
3246	31427789	2017	Nutritional	Processed meat intake	0.032743	385801	FAM188B	genus..Eubacteriumcoprostanoligenesgroup.id.11375
2129	28240269	2017	Cell	IL12RB1 - Interleukin-12 receptor subunit beta-1	0.032743	1000	PRUNE2	genus.Allisonella.id.2174
2160	28240269	2017	Cell	OSM - Oncostatin-M	0.032743	1000	MYH4	genus.Erysipelatoclostridium.id.11381
2033	27957625	2016	Neurological	Cluster headache	0.03274	459	KISS1R	genus.Tyzzerella3.id.11335
3528	31427789	2017	Nutritional	Never eat eggs, dairy, wheat, sugar: Eggs or foods containing eggs	0.032739	384986	CHST1	genus.Ruminococcus1.id.11373
2591	28240269	2017	Cell	DDR2 - Discoidin domain-containing receptor 2	0.03273	1000	NAPA	genus.CandidatusSoleaferrea.id.11350
1679	17903293	2007	Metabolic	Atrial natriuretic peptide (at exam 6, GEE, adjusted for age and sex)	0.03273	938	UHRF1BP1L	genus.Streptococcus.id.1853
2883	28240269	2017	Cell	FUT5 - Alpha-(1,3)-fucosyltransferase 5	0.032727	1000	SLC8A2	genus.CandidatusSoleaferrea.id.11350
3583	31427789	2017	Activities	Types of transport used (excluding work): Public transport	0.032722	384551	GCNT1	genus.Allisonella.id.2174
2004	20639880	2010	Gastrointestinal	Primary biliary cirrhosis	0.032721	1551	C5AR1	genus.CandidatusSoleaferrea.id.11350
2746	28240269	2017	Cell	XCL1 - Lymphotactin	0.032719	1000	FAM71C	genus.Streptococcus.id.1853
3271	31427789	2017	Skeletal	Comparative height size at age 10	0.032718	380167	NAPA	genus.CandidatusSoleaferrea.id.11350
3989	29497042	2018	Cardiovascular	Heart rate recovery at 50 secnds	0.032716	58818	ZRANB3	genus.Bifidobacterium.id.436
3347	31427789	2017	Reproduction	Age started oral contraceptive pill (female)	0.032714	165121	TBC1D5	genus.Peptococcus.id.2037
226	25772697	2015	Immunological	B Mem:%IgG	0.032709	669	BAX	genus..Ruminococcustorquesgroup.id.14377
3457	31427789	2017	Metabolic	Impedance measures - Leg fat mass (left)	0.032708	379783	MAMSTR	genus..Ruminococcustorquesgroup.id.14377
2905	28240269	2017	Cell	LTA - Lymphotoxin-alpha	0.032708	1000	SULT2B1	genus..Ruminococcustorquesgroup.id.14377
2791	28240269	2017	Cell	NUDCD3 - NudC domain-containing protein 3	0.032691	1000	CUBN	family.Peptostreptococcaceae.id.2042
876	27005778	2016	Metabolic	Total cholesterol in HDL	0.032691	21555	GLTSCR1	genus.CandidatusSoleaferrea.id.11350
1213	27911795	2016	Psychiatric	Alcohol consumption	0.03269	70460	LSM3	family.unknownfamily.id.1000001214
89	22504419	2012	Skeletal	Infant head circumference	0.032687	10678	DHDH	genus..Ruminococcustorquesgroup.id.14377
3283	31427789	2017	Social Interactions	Number of full sisters	0.032685	380122	TMEM43	family.unknownfamily.id.1000001214
12	24280982	2014	Psychiatric	Schizophrenia/Bipolar disorder	0.032685	39202	ZNF541	genus.CandidatusSoleaferrea.id.11350
1826	17903296	2007	Skeletal	Spine Neck BMD (FBAT, female, adjusted for multivariable)	0.032681	641	FNDC3B	family.Oxalobacteraceae.id.2966
123	23563607	2013	Metabolic	Overweight	0.032678	158855	UBXN4	genus.Bifidobacterium.id.436
909	27005778	2016	Metabolic	Leucine	0.032677	24728	BCAT2	genus..Ruminococcustorquesgroup.id.14377
850	27005778	2016	Metabolic	Acetoacetate	0.032673	19262	RPL18	genus..Ruminococcustorquesgroup.id.14377
3933	28878392	2017	Metabolic	Galactosylation	0.032672	2078	PHF21A	genus.Ruminococcus1.id.11373
3209	31427789	2017	Activities	Duration of vigorous activity	0.032672	210896	DEPDC4	genus.Streptococcus.id.1853
1514	17903299	2007	Metabolic	Triglyceride / High-density lipoprotein cholesterol ratio (at exam 2, FBAT, adjusted for age and sex)	0.03267	1060	CRY2	genus.Ruminococcus1.id.11373
270	25772697	2015	Immunological	CD4:%Naive	0.032669	669	RASIP1	genus..Ruminococcustorquesgroup.id.14377
939	27005778	2016	Metabolic	Total cholesterol in small VLDL	0.032668	21557	ZRANB3	genus.Bifidobacterium.id.436
970	27005778	2016	Metabolic	Concentration of chylomicrons and extremely large VLDL particles	0.032667	18960	MYH13	genus.Erysipelatoclostridium.id.11381
1055	17068223	2006	Gastrointestinal	Inflammatory Bowel Disease	0.032666	1963	DARS	genus.Bifidobacterium.id.436
2447	28240269	2017	Cell	HTRA2 - Serine protease HTRA2, mitochondrial	0.032661	1000	R3HDM1	genus.Bifidobacterium.id.436
2607	28240269	2017	Cell	NID2 - Nidogen-2	0.032661	1000	SLC17A8	genus.Streptococcus.id.1853
164	25673412	2015	Metabolic	Hip circumference (male, adjusted for BMI)	0.03266	99563	FNDC3B	family.Oxalobacteraceae.id.2966
2845	28240269	2017	Cell	MFGE8 - Lactadherin	0.032655	1000	ADCYAP1R1	genus..Eubacteriumcoprostanoligenesgroup.id.11375
649	24816252	2014	Metabolic	Xenobiotics::Xanthine metabolism::theophylline	0.032652	7393	PRUNE2	genus.Allisonella.id.2174
2614	28240269	2017	Cell	DKKL1 - Dickkopf-like protein 1	0.032651	1000	AC092964.1	family.Oxalobacteraceae.id.2966
2431	28240269	2017	Cell	CD48 - CD48 antigen	0.032648	1000	ACTR6	genus.Streptococcus.id.1853
3029	28240269	2017	Cell	RB1 - Retinoblastoma-associated protein	0.032642	1000	GAS7	genus.Erysipelatoclostridium.id.11381
1018	17903296	2007	Skeletal	Lumbar Spine BMD (FBAT, adjusted for multivariable)	0.032641	1117	UBXN4	genus.Bifidobacterium.id.436
2089	28240269	2017	Cell	GFRA3 - GDNF family receptor alpha-3	0.03264	1000	SLC6A6	family.unknownfamily.id.1000001214
1635	17903293	2007	Immunological	Monocyte chemoattractant protein 1 (at exam 7, GEE, adjusted for age and sex)	0.03264	989	NR1H4	genus.Streptococcus.id.1853
686	24816252	2014	Metabolic	::::X-10510	0.032639	7792	ANKS1B	genus.Streptococcus.id.1853
3590	31427789	2017	Activities	Medication for cholesterol, blood pressure or diabetes: Cholesterol lowering medication	0.032638	176050	SOX1	genus.Bifidobacterium.id.436
3221	31427789	2017	Activities	Time spent driving	0.032635	258336	GCNT1	genus.Allisonella.id.2174
3872	27863252	2016	Immunological	Sum basophil neutrophil count (three-way meta)	0.032632	170143	SEPW1	genus.CandidatusSoleaferrea.id.11350
498	24816252	2014	Metabolic	Lipid::Fatty acid, dicarboxylate::3-carboxy-4-methyl-5-propyl-2-furanpropanoate (CMPF)	0.032624	7812	DBP	genus..Ruminococcustorquesgroup.id.14377
1171	26833246	2016	Metabolic	Body fat percentage	0.032623	100716	TMEM163	genus.Bifidobacterium.id.436
3599	31427789	2017	Respiratory	Non-cancer illness code, self-reported: asthma	0.032618	289307	UHRF1BP1L	genus.Streptococcus.id.1853
1128	27918534	2017	Metabolic	Visceral adipose tissue sttenutation (female)	0.032615	9594	PLCL2	genus.Peptococcus.id.2037
3665	31427789	2017	Neoplasms	Diagnoses - main ICD10: C44 Other and unspecified malignant neoplasm of skin	0.032611	300791	HSD17B14	genus..Ruminococcustorquesgroup.id.14377
3691	31427789	2017	Cardiovascular	Diagnoses - secondary ICD10: I10 Essential (primary) hypertension	0.032601	244890	CCNT2	genus.Bifidobacterium.id.436
3064	28240269	2017	Cell	JAG2 - Protein jagged-2	0.0326	1000	CA11	genus..Ruminococcustorquesgroup.id.14377
2470	28240269	2017	Cell	CA6 - Carbonic anhydrase 6	0.0326	1000	FUT2	genus..Ruminococcustorquesgroup.id.14377
3230	31427789	2017	Psychiatric	Morning/evening person (chronotype)	0.032598	345148	UHRF1BP1L	genus.Streptococcus.id.1853
1345	17903299	2007	Metabolic	Plasma Apolipoprotein A-I level (GEE, multivariate adjusted)	0.032596	997	ANKS1B	genus.Streptococcus.id.1853
2109	28240269	2017	Cell	ANGPT2 - Angiopoietin-2	0.032594	1000	MCM6	genus.Bifidobacterium.id.436
1607	17903294	2007	Hematological	Viscosity I (at exam 5, GEE, adjusted for age and sex)	0.032592	832	ZRANB3	genus.Bifidobacterium.id.436
780	24816252	2014	Metabolic	::::X-12456	0.032592	4774	TMTC2	genus.Faecalibacterium.id.2057
571	24816252	2014	Metabolic	Lipid::Sterol, Steroid::7-alpha-hydroxy-3-oxo-4-cholestenoate (7-Hoca)	0.03259	7784	C5AR2	genus.CandidatusSoleaferrea.id.11350
3362	31427789	2017	Mortality	Mother's age at death	0.032582	227076	SEC23A	genus.RuminococcaceaeUCG009.id.11366
3884	27863252	2016	Immunological	Lymphocyte count (three-way meta)	0.032575	171643	ELANE	genus.Tyzzerella3.id.11335
3665	31427789	2017	Neoplasms	Diagnoses - main ICD10: C44 Other and unspecified malignant neoplasm of skin	0.032574	300791	TMEM43	family.unknownfamily.id.1000001214
564	24816252	2014	Metabolic	Lipid::Monoacylglycerol::1-palmitoylglycerol (1-monopalmitin)	0.032574	7429	UHRF1BP1L	genus.Streptococcus.id.1853
673	24816252	2014	Metabolic	::::X-07765	0.032574	2170	UHRF1BP1L	genus.Streptococcus.id.1853
1697	17903293	2007	Metabolic	Vitamin K percentage of undercarboxylated osteocalcin (at exam 6 or 7, GEE, adjusted for multivariable)	0.032571	504	FAM188B	genus..Eubacteriumcoprostanoligenesgroup.id.11375
3646	31427789	2017	Environment	Illnesses of mother: Alzheimer's disease/dementia	0.032565	367939	KISS1R	genus.Tyzzerella3.id.11335
630	24816252	2014	Metabolic	Xenobiotics::Food component, Plant::ergothioneine	0.032562	4453	LMTK3	genus..Ruminococcustorquesgroup.id.14377
310	25772697	2015	Immunological	CD4nv:%preTh17	0.032562	669	MED16	genus.Tyzzerella3.id.11335
522	24816252	2014	Metabolic	Lipid::Long chain fatty acid::myristoleate (14:1n5)	0.032561	7804	SEC23A	genus.RuminococcaceaeUCG009.id.11366
3425	31427789	2017	Psychiatric	Ever smoked	0.032559	385013	CIRBP	genus.Tyzzerella3.id.11335
75	23455636	2013	Ophthalmological	Geographic atrophy	0.032557	48550	ZRANB3	genus.Bifidobacterium.id.436
3621	31427789	2017	Activities	Treatment/medication code: metformin	0.032554	280443	MIDN	genus.Tyzzerella3.id.11335
3398	31427789	2017	Muscular	Leg pain on walking	0.032553	128030	HMHA1	genus.Tyzzerella3.id.11335
1462	17903299	2007	Metabolic	Small low-density lipoprotein by NMR (at exam 4, FBAT, adjusted for age and sex)	0.032552	851	CCNT2	genus.Bifidobacterium.id.436
568	24816252	2014	Metabolic	Lipid::Sterol, Steroid::4-androsten-3beta,17beta-diol disulfate 1*	0.03255	7804	STK11	genus.Tyzzerella3.id.11335
84	26367794	2015	Skeletal	Forearm BMD	0.032549	32965	CCNT2	genus.Bifidobacterium.id.436
3616	31427789	2017	Activities	Treatment/medication code: omeprazole	0.032546	280443	TBC1D5	genus.Peptococcus.id.2037
3551	31427789	2017	Cardiovascular	Vascular/heart problems diagnosed by doctor: High blood pressure	0.032545	385699	GRWD1	genus..Ruminococcustorquesgroup.id.14377
4068	30643258	2018	Activities	Automobile speeding propensity	0.032545	404291	RASIP1	genus..Ruminococcustorquesgroup.id.14377
1474	17903299	2007	Metabolic	Mean total cholesterol from exam 1-7 (FBAT, adjusted for age and sex)	0.032542	1087	PHF21A	genus.Ruminococcus1.id.11373
3108	28240269	2017	Cell	GCKR - Glucokinase regulatory protein	0.032539	1000	PHF21A	genus.Ruminococcus1.id.11373
3458	31427789	2017	Metabolic	Impedance measures - Leg fat-free mass (left)	0.032536	379766	TPRXL	family.unknownfamily.id.1000001214
4089	29777097	2018	Environment	Maternal history of Alzheimer's disease	0.032536	288676	SLC17A8	genus.Streptococcus.id.1853
3270	31427789	2017	Metabolic	Comparative body size at age 10	0.032527	379749	DEPDC4	genus.Streptococcus.id.1853
2569	28240269	2017	Cell	TGFB3 - Transforming growth factor beta-3	0.032525	1000	RAB3GAP1	genus.Bifidobacterium.id.436
863	27005778	2016	Metabolic	Double bonds in fatty acids	0.032525	15728	GHSR	family.Oxalobacteraceae.id.2966
436	24816252	2014	Metabolic	Carbohydrate::Fructose, mannose, galactose, starch, and sucrose metabolism::fructose	0.032522	7781	PEX16	genus.Ruminococcus1.id.11373
573	24816252	2014	Metabolic	Lipid::Sterol, Steroid::cholesterol	0.03252	7813	PEX16	genus.Ruminococcus1.id.11373
3898	27863252	2016	Immunological	Platelet distribution width (three-way meta)	0.03252	164433	PTBP1	genus.Tyzzerella3.id.11335
821	24816252	2014	Metabolic	::::X-13496	0.032519	7656	ARID3A	genus.Tyzzerella3.id.11335
1070	21829596	2011	Neurological	Familial Parkinson Disease	0.032517	1672	MAP3K19	genus.Bifidobacterium.id.436
2989	28240269	2017	Cell	DSC3 - Desmocollin-3	0.032516	1000	NUCB1	genus..Ruminococcustorquesgroup.id.14377
3864	27863252	2016	Immunological	Red blood cell count (two-way meta)	0.032515	132690	SULT2B1	genus..Ruminococcustorquesgroup.id.14377
778	24816252	2014	Metabolic	::::X-12443	0.032514	5357	CTD-2210P24.4	genus.Ruminococcus1.id.11373
745	24816252	2014	Metabolic	::::X-12007	0.032508	1362	NTN5	genus..Ruminococcustorquesgroup.id.14377
824	24816252	2014	Metabolic	::::X-13553	0.032508	3085	MYH13	genus.Erysipelatoclostridium.id.11381
972	27005778	2016	Metabolic	Triglycerides in chylomicrons and extremely large VLDL	0.032508	21540	CRY2	genus.Ruminococcus1.id.11373
3101	28240269	2017	Cell	PDE7A - High affinity cAMP-specific 3',5'-cyclic phosphodiesterase 7A	0.032507	1000	DHDH	genus..Ruminococcustorquesgroup.id.14377
3467	31427789	2017	Metabolic	Impedance measures - Arm predicted mass (left)	0.032505	379638	GRWD1	genus..Ruminococcustorquesgroup.id.14377
247	25772697	2015	Immunological	CD56 on 2+NK eff	0.032504	669	HSD17B14	genus..Ruminococcustorquesgroup.id.14377
231	25772697	2015	Immunological	mDC (2):%CD1c-	0.032502	669	KPTN	genus.CandidatusSoleaferrea.id.11350
3110	28240269	2017	Cell	CSNK2A2 CSNK2B - Casein kinase II 2-alpha':2-beta heterotetramer	0.032501	1000	UBXN4	genus.Bifidobacterium.id.436
2460	28240269	2017	Cell	THBS2 - Thrombospondin-2	0.0325	1000	UBXN4	genus.Bifidobacterium.id.436
3219	31427789	2017	Activities	Time spent watching television (TV)	0.032494	365236	MAPK8IP1	genus.Ruminococcus1.id.11373
2621	28240269	2017	Cell	COLEC12 - Collectin-12	0.032492	1000	RAB3GAP1	genus.Bifidobacterium.id.436
3335	31427789	2017	Psychiatric	Light smokers, at least 100 smokes in lifetime	0.032491	105610	GPX4	genus.Tyzzerella3.id.11335
3394	31427789	2017	Psychiatric	Ever unenthusiastic/disinterested for a whole week	0.03249	123848	PHF21A	genus.Ruminococcus1.id.11373
674	24816252	2014	Metabolic	::::X-08402	0.032489	7726	GHRHR	genus..Eubacteriumcoprostanoligenesgroup.id.11375
3861	27863252	2016	Immunological	Plateletcrit (two-way meta)	0.032489	127033	ABCA7	genus.Tyzzerella3.id.11335
4087	29255261	2018	Psychiatric	Neuroticism	0.032482	329821	BCAT2	genus..Ruminococcustorquesgroup.id.14377
217	25772697	2015	Immunological	NKT:%4+R5-	0.032482	669	CCDC9	genus.CandidatusSoleaferrea.id.11350
1162	21873549	2011	Metabolic	Fasting proinsulin (adjusted for fasting insulin, age and sex)	0.032479	10701	CTD-2210P24.4	genus.Ruminococcus1.id.11373
2340	28240269	2017	Cell	CCL18 - C-C motif chemokine 18	0.032478	1000	CRY2	genus.Ruminococcus1.id.11373
2279	28240269	2017	Cell	CFD - Complement factor D	0.032474	1000	SULT2B1	genus..Ruminococcustorquesgroup.id.14377
4081	30239722	2018	Metabolic	Waist-hip ratio (adjusted for BMI, male)	0.032471	315284	NUCB1	genus..Ruminococcustorquesgroup.id.14377
1839	17903296	2007	Skeletal	Neck width (GEE, female, adjusted for age)	0.032471	618	DARS	genus.Bifidobacterium.id.436
63	28436984	2017	Reproduction	Age at menarche	0.032467	252514	TMEM259	genus.Tyzzerella3.id.11335
2173	28240269	2017	Cell	IL37 - Interleukin-37	0.032466	1000	TPRXL	family.unknownfamily.id.1000001214
948	27005778	2016	Metabolic	Total fatty acids	0.032465	13505	TMEM43	family.unknownfamily.id.1000001214
3448	31427789	2017	Metabolic	Impedance measures - Impedance of leg (right)	0.032461	379813	RAB3GAP1	genus.Bifidobacterium.id.436
119	23563607	2013	Metabolic	Extreme Waist-hip ratio (adjusted for BMI)	0.03246	10255	LPPR3	genus.Tyzzerella3.id.11335
179	25673412	2015	Metabolic	Waist-hip ratio	0.032454	212248	MCM6	genus.Bifidobacterium.id.436
3295	31427789	2017	Psychiatric	Guilty feelings	0.032452	376361	SLC17A8	genus.Streptococcus.id.1853
3793	30804565	2017	Psychiatric	Sleep duration	0.032451	384317	AQP1	genus..Eubacteriumcoprostanoligenesgroup.id.11375
350	25772697	2015	Immunological	gdT:%CM (1)	0.032451	669	INMT	genus..Eubacteriumcoprostanoligenesgroup.id.11375
888	27005778	2016	Metabolic	Free cholesterol in large HDL	0.032451	21559	LPPR3	genus.Tyzzerella3.id.11335
2597	28240269	2017	Cell	GNS - N-acetylglucosamine-6-sulfatase	0.032446	1000	GCNT1	genus.Allisonella.id.2174
3922	28613276	2017	Cardiovascular	Heart rate variability (SDNN)	0.032446	28122	R3HDM1	genus.Bifidobacterium.id.436
4004	29513936	2018	Connective tissue	Juvenile idiopathic arthritis with vs without uveitis	0.032441	192	PTBP1	genus.Tyzzerella3.id.11335
2597	28240269	2017	Cell	GNS - N-acetylglucosamine-6-sulfatase	0.032439	1000	FAM71C	genus.Streptococcus.id.1853
3696	31427789	2017	Gastrointestinal	Diagnoses - secondary ICD10: K21 Gastro-esophageal reflux disease	0.032438	244890	ZRANB3	genus.Bifidobacterium.id.436
3658	31427789	2017	Neoplasms	Cancer register - Type of cancer: ICD10: C44 Other and unspecified malignant neoplasm of skin	0.032434	54696	PLCL2	genus.Peptococcus.id.2037
2643	28240269	2017	Cell	CTSH - Cathepsin H	0.03243	1000	GRWD1	genus..Ruminococcustorquesgroup.id.14377
1286	17903300	2007	Metabolic	Visceral fat by CT (FBAT, adjusted for age, sex, smoking and menopause)	0.032429	653	BCAT2	genus..Ruminococcustorquesgroup.id.14377
3306	31427789	2017	Reproduction	Ever had same-sex intercourse	0.032427	349459	SOX1	genus.Bifidobacterium.id.436
143	25673413	2015	Metabolic	Body Mass Index	0.032425	234069	IZUMO1	genus..Ruminococcustorquesgroup.id.14377
721	24816252	2014	Metabolic	::::X-11540	0.032425	2688	MYH4	genus.Erysipelatoclostridium.id.11381
1261	17903307	2007	Respiratory	Residual from predicted FEF25-75/FVC for latest exam (GEE, adjusted for multiple covariates)	0.032424	1212	PCSK5	genus.Allisonella.id.2174
2426	28240269	2017	Cell	BGN - Biglycan	0.032419	1000	RAB3GAP1	genus.Bifidobacterium.id.436
921	27005778	2016	Metabolic	Total cholesterol in medium VLDL	0.032419	21551	MYH13	genus.Erysipelatoclostridium.id.11381
312	25772697	2015	Immunological	CD4nv:%Th1	0.032419	669	ACTR6	genus.Streptococcus.id.1853
829	24816252	2014	Metabolic	::::X-13859	0.032407	7002	CTC-273B12.7	genus..Ruminococcustorquesgroup.id.14377
2182	28240269	2017	Cell	SHH - Sonic hedgehog protein	0.032403	1000	SLC8A2	genus.CandidatusSoleaferrea.id.11350
2664	28240269	2017	Cell	FGFR2 - Fibroblast growth factor receptor 2	0.0324	1000	MAPK8IP1	genus.Ruminococcus1.id.11373
3992	29500382	2018	Psychiatric	Miserableness (MIS)	0.032395	267050	HMHA1	genus.Tyzzerella3.id.11335
933	27005778	2016	Metabolic	Total lipids in small HDL	0.032393	19273	FGF21	genus..Ruminococcustorquesgroup.id.14377
2563	28240269	2017	Cell	CCL22 - C-C motif chemokine 22	0.03239	1000	MAPK8IP1	genus.Ruminococcus1.id.11373
310	25772697	2015	Immunological	CD4nv:%preTh17	0.032388	669	PCSK5	genus.Allisonella.id.2174
2022	23583980	2013	Respiratory	Fibrotic idiopathic interstitial pneumonias	0.032384	6299	AQP1	genus..Eubacteriumcoprostanoligenesgroup.id.11375
3288	31427789	2017	Psychiatric	Fed-up feelings	0.032383	378357	XPC	family.unknownfamily.id.1000001214
554	24816252	2014	Metabolic	Lipid::Medium chain fatty acid::5-dodecenoate (12:1n7)	0.032383	7770	GCNT1	genus.Allisonella.id.2174
1062	19680446	2009	Dermatological	Psoriasis	0.03238	2716	KPTN	genus.CandidatusSoleaferrea.id.11350
2684	28240269	2017	Cell	AIP - AH receptor-interacting protein	0.032379	1000	CHST1	genus.Ruminococcus1.id.11373
1053	18463370	2008	Neoplasms	Neuroblastoma	0.032373	3075	INMT	genus..Eubacteriumcoprostanoligenesgroup.id.11375
3671	31427789	2017	Gastrointestinal	Diagnoses - main ICD10: K40 Inguinal hernia	0.03237	300791	FNDC3B	family.Oxalobacteraceae.id.2966
4133	29403010	2018	Immunological	Monocyte count	0.032368	62076	RAB3GAP1	genus.Bifidobacterium.id.436
211	28604731	2017	Neurological	Insomnia (male)	0.032364	53639	STK11	genus.Tyzzerella3.id.11335
482	24816252	2014	Metabolic	Lipid::Carnitine metabolism::laurylcarnitine	0.03236	5170	NUCB1	genus..Ruminococcustorquesgroup.id.14377
630	24816252	2014	Metabolic	Xenobiotics::Food component, Plant::ergothioneine	0.032359	4453	SLC35C1	genus.Ruminococcus1.id.11373
3188	31427789	2017	Cardiovascular	Pulse rate (automated reading)	0.032358	361411	DHDH	genus..Ruminococcustorquesgroup.id.14377
2491	28240269	2017	Cell	SERPINA5 - Plasma serine protease inhibitor	0.032358	1000	AC092964.1	family.Oxalobacteraceae.id.2966
3583	31427789	2017	Activities	Types of transport used (excluding work): Public transport	0.032358	384551	HMHA1	genus.Tyzzerella3.id.11335
4132	29403010	2018	Immunological	Basophil count	0.032351	62076	SPACA7	genus.Bifidobacterium.id.436
217	25772697	2015	Immunological	NKT:%4+R5-	0.03235	669	CTD-2210P24.4	genus.Ruminococcus1.id.11373
3190	31427789	2017	Mortality	Number of self-reported non-cancer illnesses	0.032341	386581	DHX34	genus.CandidatusSoleaferrea.id.11350
3784	31427789	2017	Psychiatric	Depression - Weight change during worst episode of depression	0.032341	57130	MYH13	genus.Erysipelatoclostridium.id.11381
2942	28240269	2017	Cell	CCL7 - C-C motif chemokine 7	0.03234	1000	BAX	genus..Ruminococcustorquesgroup.id.14377
210	28604731	2017	Neurological	Insomnia	0.032338	113006	WDR18	genus.Tyzzerella3.id.11335
194	26831199	2016	Metabolic	Estimated glomerular filtration rate based on cystain C	0.032334	33152	FAM83E	genus..Ruminococcustorquesgroup.id.14377
733	24816252	2014	Metabolic	::::X-11818	0.032334	6790	PEX16	genus.Ruminococcus1.id.11373
67	26192919	2015	Gastrointestinal	Inflammatory Bowel Disease	0.032333	34652	MAPK8IP1	genus.Ruminococcus1.id.11373
3022	28240269	2017	Cell	PRDX5 - Peroxiredoxin-5, mitochondrial	0.03233	1000	MYH4	genus.Erysipelatoclostridium.id.11381
4120	29403010	2018	Metabolic	Alanine aminotransferase	0.032329	134182	NTN5	genus..Ruminococcustorquesgroup.id.14377
3701	31427789	2017	Connective tissue	Diagnoses - secondary ICD10: M19 Other and unspecified osteoarthritis	0.032328	244890	PLEKHA4	genus..Ruminococcustorquesgroup.id.14377
3634	31427789	2017	Environment	Illnesses of father: Diabetes	0.032324	355137	UHRF1BP1L	genus.Streptococcus.id.1853
617	24816252	2014	Metabolic	Xenobiotics::Benzoate metabolism::catechol sulfate	0.032323	7807	GCNT1	genus.Allisonella.id.2174
3779	31427789	2017	Psychiatric	Traumatic events - Witnessed sudden violent death	0.032323	126595	PRUNE2	genus.Allisonella.id.2174
1318	17903298	2007	Metabolic	Resistin (FBAT, adjusted for age and sex)	0.032322	831	PRUNE2	genus.Allisonella.id.2174
3446	31427789	2017	Metabolic	Impedance measures - Basal metabolic rate	0.032321	379821	RFK	genus.Allisonella.id.2174
2407	28240269	2017	Cell	LYVE1 - Lymphatic vessel endothelial hyaluronic acid receptor 1	0.032316	1000	NUCB1	genus..Ruminococcustorquesgroup.id.14377
3730	31427789	2017	Psychiatric	Depression - Age at last episode of depression	0.032316	63892	ARID3A	genus.Tyzzerella3.id.11335
897	27005778	2016	Metabolic	Phospholipids in large LDL	0.032313	21550	INMT	genus..Eubacteriumcoprostanoligenesgroup.id.11375
916	27005778	2016	Metabolic	Total cholesterol in medium LDL	0.032312	21559	NAPA	genus.CandidatusSoleaferrea.id.11350
3225	31427789	2017	Activities	Hands-free device/speakerphone use with mobile phone in last 3 month	0.032311	324453	HMHA1	genus.Tyzzerella3.id.11335
674	24816252	2014	Metabolic	::::X-08402	0.03231	7726	FAM71C	genus.Streptococcus.id.1853
1209	26635072	2015	Respiratory	FVC	0.032309	38199	HSD17B14	genus..Ruminococcustorquesgroup.id.14377
3227	31427789	2017	Activities	Usual side of head for mobile phone use	0.032305	324835	SLC17A8	genus.Streptococcus.id.1853
2566	28240269	2017	Cell	CXCL12 - Stromal cell-derived factor 1	0.032303	1000	BCAT2	genus..Ruminococcustorquesgroup.id.14377
1332	17903298	2007	Metabolic	Fasting HbA1c (at exam 5, FBAT, adjusted for age, sex and BMI)	0.032302	623	MCM6	genus.Bifidobacterium.id.436
3815	20045101	2010	Immunological	CD4:CD8 lymphocyte ratio	0.0323	2538	WDR18	genus.Tyzzerella3.id.11335
3611	31427789	2017	Activities	Treatment/medication code: lisinopril	0.032299	280443	C5AR1	genus.CandidatusSoleaferrea.id.11350
2535	28240269	2017	Cell	BCAN - Brevican core protein	0.032297	1000	PPP1R15A	genus..Ruminococcustorquesgroup.id.14377
150	26426971	2015	Metabolic	Body Mass Index (female <= 50 yrs)	0.032296	41386	POLR2E	genus.Tyzzerella3.id.11335
571	24816252	2014	Metabolic	Lipid::Sterol, Steroid::7-alpha-hydroxy-3-oxo-4-cholestenoate (7-Hoca)	0.032295	7784	SLC17A8	genus.Streptococcus.id.1853
2707	28240269	2017	Cell	CDC37 - Hsp90 co-chaperone Cdc37	0.032293	1000	RASIP1	genus..Ruminococcustorquesgroup.id.14377
2513	28240269	2017	Cell	CDC2 CCNB1 - Cyclin-dependent kinase 1:G2/mitotic-specific cyclin-B1 complex	0.03229	1000	RASIP1	genus..Ruminococcustorquesgroup.id.14377
410	24816252	2014	Metabolic	Amino acid::Tryptophan metabolism::tryptophan betaine	0.03229	7439	MEIS3	genus.CandidatusSoleaferrea.id.11350
310	25772697	2015	Immunological	CD4nv:%preTh17	0.032287	669	WDR18	genus.Tyzzerella3.id.11335
3582	31427789	2017	Activities	Types of transport used (excluding work): Walk	0.032282	384551	CNN2	genus.Tyzzerella3.id.11335
1827	17903296	2007	Skeletal	Spine Neck BMD (GEE, female, adjusted for multivariable)	0.032277	641	FAM188B	genus..Eubacteriumcoprostanoligenesgroup.id.11375
2926	28240269	2017	Cell	SELL - L-Selectin	0.032276	1000	GLTSCR1	genus.CandidatusSoleaferrea.id.11350
3881	27863252	2016	Immunological	High light scatter percentage of red cells (three-way meta)	0.032271	170763	SPACA4	genus..Ruminococcustorquesgroup.id.14377
863	27005778	2016	Metabolic	Double bonds in fatty acids	0.032266	15728	FUT2	genus..Ruminococcustorquesgroup.id.14377
3513	31427789	2017	Activities	Gas or solid-fuel cooking/heating: A gas hob or gas cooker	0.032264	385289	MYH4	genus.Erysipelatoclostridium.id.11381
1295	17903298	2007	Endocrine	Diabetes incidence (GEE, adjusted for age, sex and BMI)	0.032259	1174	MCM6	genus.Bifidobacterium.id.436
3570	31427789	2017	Neurological	Pain type(s) experienced in last month: Headache	0.032257	385698	CXCR4	genus.Bifidobacterium.id.436
4037	30804558	2017	Psychiatric	Autism spectrum disorder	0.032257	46350	MYH13	genus.Erysipelatoclostridium.id.11381
129	23754948	2013	Metabolic	Hip circumference (female)	0.032255	43316	FUT1	genus..Ruminococcustorquesgroup.id.14377
1887	17903296	2007	Skeletal	Shaft Width (GEE, male, adjussted for multivariable)	0.032254	429	SEPW1	genus.CandidatusSoleaferrea.id.11350
3422	31427789	2017	Cognitive	Trail making test - Duration to complete numeric path (trail #1)	0.032252	84261	CCDC9	genus.CandidatusSoleaferrea.id.11350
2801	28240269	2017	Cell	RBM39 - RNA-binding protein 39	0.032252	1000	AC092964.2	family.Oxalobacteraceae.id.2966
2853	28240269	2017	Cell	TGM3 - Protein-glutamine gamma-glutamyltransferase E	0.03225	1000	FUT2	genus..Ruminococcustorquesgroup.id.14377
1298	17903298	2007	Metabolic	Fasting plasma glucose (at exam 5, FBAT, adjusted for age and sex)	0.03225	1027	MYH13	genus.Erysipelatoclostridium.id.11381
1772	17903304	2007	Cardiovascular	Coronary heart disease (MI, CI or CHD death, FBAT, adjusted for age and sex)	0.032248	1345	TBC1D5	genus.Peptococcus.id.2037
3862	27863252	2016	Immunological	Platelet distribution width (two-way meta)	0.032244	127171	HMHA1	genus.Tyzzerella3.id.11335
719	24816252	2014	Metabolic	::::X-11537	0.032243	2719	BCAT2	genus..Ruminococcustorquesgroup.id.14377
92	23202124	2013	Metabolic	Birth weight	0.03224	26836	DHX34	genus.CandidatusSoleaferrea.id.11350
4064	28452372	2017	Metabolic	Estimated glomerular filtration rate based on cystain C	0.032234	24061	XPC	family.unknownfamily.id.1000001214
3613	31427789	2017	Activities	Treatment/medication code: simvastatin	0.032233	280443	FUT1	genus..Ruminococcustorquesgroup.id.14377
892	27005778	2016	Metabolic	Total cholesterol in large LDL	0.032228	21552	CHCHD4	family.unknownfamily.id.1000001214
220	25772697	2015	Immunological	T:%Vd1	0.032226	669	SEC23A	genus.RuminococcaceaeUCG009.id.11366
3641	31427789	2017	Environment	Illnesses of mother: Bowel cancer	0.032218	367939	CCDC9	genus.CandidatusSoleaferrea.id.11350
273	25772697	2015	Immunological	CD8:%SCM	0.032216	669	LCT	genus.Bifidobacterium.id.436
180	25673412	2015	Metabolic	Waist-hip ratio	0.032215	226643	MCM6	genus.Bifidobacterium.id.436
3953	28931804	2017	Neurological	Amyotrophic lateral sclerosis (LMM)	0.032215	40136	R3HDM1	genus.Bifidobacterium.id.436
3856	27863252	2016	Immunological	Myeloid white cell count (two-way meta)	0.032215	130268	C5AR2	genus.CandidatusSoleaferrea.id.11350
3340	31427789	2017	Reproduction	Had menopause (female)	0.032212	175519	CCNT2	genus.Bifidobacterium.id.436
3465	31427789	2017	Metabolic	Impedance measures - Arm fat mass (left)	0.032209	379663	CNN2	genus.Tyzzerella3.id.11335
2833	28240269	2017	Cell	BCL2L1 - Bcl-2-like protein 1	0.032208	1000	DARS	genus.Bifidobacterium.id.436
1130	27918534	2017	Metabolic	Ratio of visceral-tosubcutaneous adipose tissue volume (male)	0.032207	8374	NR1H4	genus.Streptococcus.id.1853
2445	28240269	2017	Cell	GPC2 - Glypican-2	0.032207	1000	CFD	genus.Tyzzerella3.id.11335
2436	28240269	2017	Cell	CNTN5 - Contactin-5	0.032206	1000	AQP1	genus..Eubacteriumcoprostanoligenesgroup.id.11375
74	23455636	2013	Ophthalmological	Age-related Macular Degeneration	0.032203	59462	HMHA1	genus.Tyzzerella3.id.11335
3358	31427789	2017	Social Interactions	Father's age	0.032199	86941	TBC1D5	genus.Peptococcus.id.2037
1914	17903297	2007	Neurological	Parietal brain volume (FBAT, adjusted for multivariable)	0.032199	705	PHF21A	genus.Ruminococcus1.id.11373
279	25772697	2015	Immunological	CD8:%39+	0.032199	669	ELANE	genus.Tyzzerella3.id.11335
755	24816252	2014	Metabolic	::::X-12094	0.032198	7467	UBXN4	genus.Bifidobacterium.id.436
3996	29500382	2018	Psychiatric	Nervous feelings (NERV-FEEL)	0.032197	264858	CCDC9	genus.CandidatusSoleaferrea.id.11350
3879	27863252	2016	Immunological	Hematocrit (three-way meta)	0.032191	173039	C5AR2	genus.CandidatusSoleaferrea.id.11350
3432	31427789	2017	Cognitive	Symbol digit substitution test - Number of symbol digit matches attempted	0.03219	95669	GAS7	genus.Erysipelatoclostridium.id.11381
3940	28892062	2017	Metabolic	Body Mass Index (male)	0.032189	85894	R3HDM1	genus.Bifidobacterium.id.436
3068	28240269	2017	Cell	KIR3DS1 - Killer cell immunoglobulin-like receptor 3DS1	0.032188	1000	CFD	genus.Tyzzerella3.id.11335
3635	31427789	2017	Environment	Illnesses of father: Alzheimer's disease/dementia	0.032184	355137	ABCA7	genus.Tyzzerella3.id.11335
2928	28240269	2017	Cell	EPHA2 - Ephrin type-A receptor 2	0.03218	1000	MAPK8IP1	genus.Ruminococcus1.id.11373
366	24816252	2014	Metabolic	Amino acid::Alanine and aspartate metabolism::aspartate	0.032178	7721	PPP1R15A	genus..Ruminococcustorquesgroup.id.14377
3291	31427789	2017	Psychiatric	Tense / 'highly strung'	0.032175	374129	FNDC3B	family.Oxalobacteraceae.id.2966
110	21378988	2011	Cardiovascular	Coronary artery disease	0.032174	30482	MGAT5	genus.Bifidobacterium.id.436
4128	29403010	2018	Metabolic	C-reactive protein	0.032168	75391	TMEM259	genus.Tyzzerella3.id.11335
2487	28240269	2017	Cell	PRKCI - Protein kinase C iota type	0.032166	1000	TPRXL	family.unknownfamily.id.1000001214
984	27989323	2017	Immunological	Interleukin-16	0.032157	3483	FAM71C	genus.Streptococcus.id.1853
1823	17903296	2007	Skeletal	Inter-trochanteric buckling ratio (GEE, female, adjussted for age)	0.032156	596	FAM188B	genus..Eubacteriumcoprostanoligenesgroup.id.11375
2377	28240269	2017	Cell	IDUA - alpha-L-iduronidase	0.032152	1000	GAS7	genus.Erysipelatoclostridium.id.11381
2378	28240269	2017	Cell	METAP2 - Methionine aminopeptidase 2	0.032151	1000	ZRANB3	genus.Bifidobacterium.id.436
3917	24105470	2014	Metabolic	Adiponectin	0.03215	7825	SCYL2	genus.Streptococcus.id.1853
3454	31427789	2017	Metabolic	Impedance measures - Leg fat-free mass (right)	0.032148	379793	FAM71C	genus.Streptococcus.id.1853
1934	17903297	2007	Neurological	Temporal brain volume (FBAT, adjusted for age and sex)	0.032146	705	CCNT2	genus.Bifidobacterium.id.436
844	24816252	2014	Metabolic	::::X-14632	0.032145	1703	CRY2	genus.Ruminococcus1.id.11373
1148	24699409	2014	Metabolic	AUC insulin	0.032144	4324	AC092964.2	family.Oxalobacteraceae.id.2966
3459	31427789	2017	Metabolic	Impedance measures - Leg predicted mass (left)	0.03214	379761	CHCHD4	family.unknownfamily.id.1000001214
9	21926974	2011	Psychiatric	Schizophrenia	0.032138	21856	GYS1	genus..Ruminococcustorquesgroup.id.14377
4064	28452372	2017	Metabolic	Estimated glomerular filtration rate based on cystain C	0.032138	24061	RASIP1	genus..Ruminococcustorquesgroup.id.14377
1781	17903304	2007	Cardiovascular	Artial fibrillation (GEE, adjusted for age and sex)	0.032138	1341	FNDC3B	family.Oxalobacteraceae.id.2966
9	21926974	2011	Psychiatric	Schizophrenia	0.032138	21856	GRIN3B	genus.Tyzzerella3.id.11335
844	24816252	2014	Metabolic	::::X-14632	0.032137	1703	GAS7	genus.Erysipelatoclostridium.id.11381
2949	28240269	2017	Cell	COTL1 - Coactosin-like protein	0.032137	1000	PHF21A	genus.Ruminococcus1.id.11373
3365	31427789	2017	Neurological	Back pain for 3+ months	0.032136	97524	TMTC2	genus.Faecalibacterium.id.2057
568	24816252	2014	Metabolic	Lipid::Sterol, Steroid::4-androsten-3beta,17beta-diol disulfate 1*	0.032133	7804	NR1H4	genus.Streptococcus.id.1853
671	24816252	2014	Metabolic	::::X-06350	0.032133	5161	UHRF1BP1L	genus.Streptococcus.id.1853
919	27005778	2016	Metabolic	Concentration of medium LDL particles	0.032131	19273	AZU1	genus.Tyzzerella3.id.11335
2556	28240269	2017	Cell	IFNA2 - Interferon alpha-2	0.032127	1000	INMT	genus..Eubacteriumcoprostanoligenesgroup.id.11375
112	20935630	2010	Metabolic	Body Mass Index	0.032124	123865	R3HDM4	genus.Tyzzerella3.id.11335
2016	24369049	2014	Psychiatric	Lithium response in Bipolar I patients - Alda Scale of 5 to 6	0.032123	294	CRX	genus.CandidatusSoleaferrea.id.11350
3687	31427789	2017	Metabolic	Diagnoses - secondary ICD10: E66 Overweight and obesity	0.032123	244890	PLCL2	genus.Peptococcus.id.2037
3390	31427789	2017	Activities	Financial situation satisfaction	0.032121	128506	SEC23A	genus.RuminococcaceaeUCG009.id.11366
3533	31427789	2017	Environment	Mental health - Illness, injury, bereavement, stress in last 2 years: Serious illness, injury or assault of a close relative	0.03212	383913	DBP	genus..Ruminococcustorquesgroup.id.14377
3932	28878392	2017	Metabolic	Digalactosylation	0.032119	2078	CTD-2210P24.4	genus.Ruminococcus1.id.11373
2062	28240269	2017	Cell	CCL27 - C-C motif chemokine 27	0.032111	1000	PPP1R15A	genus..Ruminococcustorquesgroup.id.14377
3086	28240269	2017	Cell	ROBO3 - Roundabout homolog 3	0.03211	1000	BAX	genus..Ruminococcustorquesgroup.id.14377
954	27005778	2016	Metabolic	Total cholesterol in very large HDL	0.032109	21540	MAP3K19	genus.Bifidobacterium.id.436
935	27005778	2016	Metabolic	Triglycerides in small HDL	0.032109	21558	AC000003.2	genus.Erysipelatoclostridium.id.11381
851	27005778	2016	Metabolic	Acetate	0.032108	24748	UBXN4	genus.Bifidobacterium.id.436
3803	19853236	2009	Immunological	Mean corpuscular hemoglobin	0.032107	4241	GLTSCR1	genus.CandidatusSoleaferrea.id.11350
582	24816252	2014	Metabolic	Nucleotide::Purine metabolism, (hypo)xanthine, inosine containing::xanthine	0.032105	6845	CRY2	genus.Ruminococcus1.id.11373
4067	30038396	2018	Cognitive	Cognitive performance	0.032102	257828	KCNJ14	genus..Ruminococcustorquesgroup.id.14377
3208	31427789	2017	Activities	Number of days/week of vigorous physical activity 10+ minutes	0.032096	368164	FTL	genus..Ruminococcustorquesgroup.id.14377
248	25772697	2015	Immunological	CD337 on NK early	0.032092	669	ELANE	genus.Tyzzerella3.id.11335
3119	28240269	2017	Cell	MAPK9 - Mitogen-activated protein kinase 9	0.03209	1000	FUT1	genus..Ruminococcustorquesgroup.id.14377
4028	30482948	2018	Psychiatric	Alcohol dependency (fixed effect model for unrelated genotyped individuals)	0.03209	34556	GYS1	genus..Ruminococcustorquesgroup.id.14377
3119	28240269	2017	Cell	MAPK9 - Mitogen-activated protein kinase 9	0.03209	1000	IZUMO1	genus..Ruminococcustorquesgroup.id.14377
4028	30482948	2018	Psychiatric	Alcohol dependency (fixed effect model for unrelated genotyped individuals)	0.03209	34556	GRIN3B	genus.Tyzzerella3.id.11335
2737	28240269	2017	Cell	GZMB - Granzyme B	0.032087	1000	PLEKHA4	genus..Ruminococcustorquesgroup.id.14377
1511	17903299	2007	Metabolic	Triglycerides (at exam 7, GEE, adjusted for age and sex)	0.032085	1068	SEC23A	genus.RuminococcaceaeUCG009.id.11366
68	26192919	2015	Gastrointestinal	Crohn's Disease	0.032082	20883	ZNF541	genus.CandidatusSoleaferrea.id.11350
4052	28757204	2017	Metabolic	25-Hydroxyvitamin D level	0.03208	42274	GLTSCR1	genus.CandidatusSoleaferrea.id.11350
3077	28240269	2017	Cell	NOTCH1 - Neurogenic locus notch homolog protein 1	0.032079	1000	GHRHR	genus..Eubacteriumcoprostanoligenesgroup.id.11375
301	25772697	2015	Immunological	CD4mem:%PD1-R6+	0.032079	669	MED16	genus.Tyzzerella3.id.11335
466	24816252	2014	Metabolic	Lipid::Bile acid metabolism::glycochenodeoxycholate	0.032076	7087	FAM71C	genus.Streptococcus.id.1853
3764	31427789	2017	Psychiatric	Depression - Recent poor appetite or overeting	0.032074	126639	LCT	genus.Bifidobacterium.id.436
3122	28240269	2017	Cell	PPIF - Peptidyl-prolyl cis-trans isomerase F, mitochondrial	0.032072	1000	GCNT1	genus.Allisonella.id.2174
3203	31427789	2017	Environment	Age completed full time education	0.032072	253580	CCNT2	genus.Bifidobacterium.id.436
791	24816252	2014	Metabolic	::::X-12704	0.032071	1813	TMEM43	family.unknownfamily.id.1000001214
2522	28240269	2017	Cell	GZMA - Granzyme A	0.032071	1000	TMEM163	genus.Bifidobacterium.id.436
3877	27863252	2016	Immunological	Granulocyte count (three-way meta)	0.03207	169822	PTBP1	genus.Tyzzerella3.id.11335
3276	31427789	2017	Activities	Facial ageing	0.032069	354097	MISP	genus.Tyzzerella3.id.11335
3845	27863252	2016	Immunological	High light scatter percentage of red cells (two-way meta)	0.032068	130538	CIRBP	genus.Tyzzerella3.id.11335
3528	31427789	2017	Nutritional	Never eat eggs, dairy, wheat, sugar: Eggs or foods containing eggs	0.032067	384986	PRTN3	genus.Tyzzerella3.id.11335
2773	28240269	2017	Cell	VTA1 - Vacuolar protein sorting-associated protein VTA1 homolog	0.032065	1000	ZRANB3	genus.Bifidobacterium.id.436
2123	28240269	2017	Cell	HMOX2 - Heme oxygenase 2	0.032064	1000	LSM3	family.unknownfamily.id.1000001214
614	24816252	2014	Metabolic	Xenobiotics::Benzoate metabolism::4-hydroxyhippurate	0.032064	4368	PCSK5	genus.Allisonella.id.2174
558	24816252	2014	Metabolic	Lipid::Medium chain fatty acid::heptanoate (7:0)	0.032064	7802	R3HDM1	genus.Bifidobacterium.id.436
1565	17903303	2007	Cardiovascular	Mean internal carotid artery IMT (at exam 6, GEE, adjusted for multivariable)	0.032063	880	DHX34	genus.CandidatusSoleaferrea.id.11350
3548	31427789	2017	Body Structures	Mouth/teeth dental problems: Toothache	0.032062	385026	AC092964.2	family.Oxalobacteraceae.id.2966
2975	28240269	2017	Cell	ANXA2 - Annexin A2	0.03206	1000	RUVBL2	genus..Ruminococcustorquesgroup.id.14377
2068	28240269	2017	Cell	TGFB1 - Transforming growth factor beta-1	0.032054	1000	TBC1D5	genus.Peptococcus.id.2037
379	24816252	2014	Metabolic	Amino acid::Glycine, serine and threonine metabolism::betaine	0.032052	7806	ACMSD	genus.Bifidobacterium.id.436
2055	23377640	2013	Psychiatric	Remission after 12 weeks of antidepressant treatment in MDD	0.032052	2256	FAM71C	genus.Streptococcus.id.1853
3889	27863252	2016	Immunological	Monocyte count (three-way meta)	0.032051	170721	ANKS1B	genus.Streptococcus.id.1853
144	25673413	2015	Metabolic	Body Mass Index (male)	0.032041	104666	R3HDM1	genus.Bifidobacterium.id.436
3990	29500382	2018	Psychiatric	Neuroticism sum score	0.032041	380506	LPPR3	genus.Tyzzerella3.id.11335
659	24816252	2014	Metabolic	::::X-04494	0.03204	5007	SOX1	genus.Bifidobacterium.id.436
573	24816252	2014	Metabolic	Lipid::Sterol, Steroid::cholesterol	0.03204	7813	GYLTL1B	genus.Ruminococcus1.id.11373
3474	31427789	2017	Activities	Type of accommodation lived in: A house or bungalow	0.032036	386168	MISP	genus.Tyzzerella3.id.11335
3325	31427789	2017	Reproduction	Relative age voice broke (male)	0.032035	164394	SLC35C1	genus.Ruminococcus1.id.11373
3527	31427789	2017	Environment	Transport type for commuting to job workplace: Cycle	0.032033	205217	PCSK5	genus.Allisonella.id.2174
3947	28924153	2017	Neoplasms	11q deletion neuroblastoma	0.032033	5222	MYH8	genus.Erysipelatoclostridium.id.11381
3898	27863252	2016	Immunological	Platelet distribution width (three-way meta)	0.032033	164433	UHRF1BP1L	genus.Streptococcus.id.1853
543	24816252	2014	Metabolic	Lipid::Lysolipid::1-palmitoylglycerophosphocholine	0.032032	7803	PPP1R15A	genus..Ruminococcustorquesgroup.id.14377
1447	17903299	2007	Metabolic	Low-density lipoprotein cholesterol (at exam 3, GEE, adjusted for age and sex)	0.032031	1056	PRUNE2	genus.Allisonella.id.2174
1806	17903306	2007	Cardiovascular	SDNN HRV (cohort exam 18 offsprint exam 3, FBAT, adjusted for age and HR)	0.03203	747	R3HDM1	genus.Bifidobacterium.id.436
3924	28613276	2017	Cardiovascular	Heart rate variability (pvRSA/HF)	0.032028	24342	POLR2E	genus.Tyzzerella3.id.11335
3375	31427789	2017	Activities	Time since last prostate specific antigen (PSA) test	0.032027	51249	PRR24	genus.CandidatusSoleaferrea.id.11350
1830	17903296	2007	Skeletal	Neck length (FBAT, female, adjusted for multivariable)	0.032023	619	AQP1	genus..Eubacteriumcoprostanoligenesgroup.id.11375
3445	31427789	2017	Metabolic	Impedance measures - Body mass index (BMI)	0.032022	379831	BCAT2	genus..Ruminococcustorquesgroup.id.14377
2892	28240269	2017	Cell	PLCG1 - 1-phosphatidylinositol 4,5-bisphosphate phosphodiesterase gamma-1	0.032022	1000	R3HDM1	genus.Bifidobacterium.id.436
3786	30804565	2017	Neurological	Insomnia	0.032021	386533	BCAT2	genus..Ruminococcustorquesgroup.id.14377
655	24816252	2014	Metabolic	Amino acid::Polyamine metabolism::X-03056--N-[3-(2-Oxopyrrolidin-1-yl)propyl]acetamide	0.03202	7812	BBC3	genus.CandidatusSoleaferrea.id.11350
3790	30804565	2017	Psychiatric	Daytime sleepiness / dozing	0.032019	385333	CRX	genus.CandidatusSoleaferrea.id.11350
373	24816252	2014	Metabolic	Amino acid::Cysteine, methionine, SAM, taurine metabolism::methionine	0.032018	7795	MEIS3	genus.CandidatusSoleaferrea.id.11350
703	24816252	2014	Metabolic	::::X-11440	0.032011	7686	AQP1	genus..Eubacteriumcoprostanoligenesgroup.id.11375
3019	28240269	2017	Cell	NCK1 - Cytoplasmic protein NCK1	0.03201	1000	ADCYAP1R1	genus..Eubacteriumcoprostanoligenesgroup.id.11375
4097	29471430	2018	Neoplasms	Colorectal cancer	0.032007	33870	DEPDC4	genus.Streptococcus.id.1853
3445	31427789	2017	Metabolic	Impedance measures - Body mass index (BMI)	0.032006	379831	TMEM259	genus.Tyzzerella3.id.11335
2016	24369049	2014	Psychiatric	Lithium response in Bipolar I patients - Alda Scale of 5 to 6	0.032002	294	MCM6	genus.Bifidobacterium.id.436
4056	27920155	2017	Metabolic	Estimated glomerular filtration rate based on serum creatinine (non-diabetic)	0.032	6597	RPL18	genus..Ruminococcustorquesgroup.id.14377
127	23754948	2013	Skeletal	Height (female)	0.032	73072	PRR24	genus.CandidatusSoleaferrea.id.11350
3249	31427789	2017	Nutritional	Lamb/mutton intake	0.032	384188	SLC17A8	genus.Streptococcus.id.1853
3277	31427789	2017	Environment	Maternal smoking around birth	0.031998	331862	GRWD1	genus..Ruminococcustorquesgroup.id.14377
3674	31427789	2017	Gastrointestinal	Diagnoses - main ICD10: K62 Other diseases of anus and rectum	0.031993	300791	ADCYAP1R1	genus..Eubacteriumcoprostanoligenesgroup.id.11375
3296	31427789	2017	Psychiatric	Risk taking	0.03199	372651	MGAT5	genus.Bifidobacterium.id.436
4076	30239722	2018	Metabolic	Body Mass Index (female)	0.031989	434794	PHF21A	genus.Ruminococcus1.id.11373
1606	17903294	2007	Hematological	Viscosity I (at exam 5, FBAT, adjusted for age and sex)	0.031982	832	R3HDM1	genus.Bifidobacterium.id.436
4119	29403010	2018	Metabolic	Aspartate aminotransferase	0.031981	134154	GLTSCR1	genus.CandidatusSoleaferrea.id.11350
306	25772697	2015	Immunological	CD4mem:%cFTH (2)	0.031978	669	SCYL2	genus.Streptococcus.id.1853
3520	31427789	2017	Environment	Current employment status: Retired	0.031976	385138	TMEM163	genus.Bifidobacterium.id.436
2973	28240269	2017	Cell	AGR2 - Anterior gradient protein 2 homolog	0.031975	1000	MYH13	genus.Erysipelatoclostridium.id.11381
3577	31427789	2017	Social Interactions	Social support - Leisure/social activities: Pub or social club	0.031973	385280	FAM71C	genus.Streptococcus.id.1853
3332	31427789	2017	Activities	Taking other prescription medications	0.031972	385236	GYLTL1B	genus.Ruminococcus1.id.11373
3134	28240269	2017	Cell	GRAP2 - GRB2-related adapter protein 2	0.031972	1000	ACTR6	genus.Streptococcus.id.1853
947	27005778	2016	Metabolic	Sphingomyelins	0.031971	13476	AC004528.1	genus.Tyzzerella3.id.11335
2201	28240269	2017	Cell	IL10 - Interleukin-10	0.03197	1000	FAM83E	genus..Ruminococcustorquesgroup.id.14377
3103	28240269	2017	Cell	KRAS - GTPase KRas	0.031967	1000	ACMSD	genus.Bifidobacterium.id.436
598	24816252	2014	Metabolic	Peptide::Fibrinogen cleavage peptide::ADpSGEGDFXAEGGGVR*	0.031966	3939	BCAT2	genus..Ruminococcustorquesgroup.id.14377
3201	31427789	2017	Environment	Job involves heavy manual or physical work	0.031962	220789	ZRANB3	genus.Bifidobacterium.id.436
3185	31427789	2017	Metabolic	Waist circumference	0.031961	385932	GRIN2D	genus..Ruminococcustorquesgroup.id.14377
3024	28240269	2017	Cell	UCHL1 - Ubiquitin carboxyl-terminal hydrolase isozyme L1	0.03196	1000	CHCHD4	family.unknownfamily.id.1000001214
595	24816252	2014	Metabolic	Peptide::Dipeptide::phenylalanylphenylalanine	0.031959	4961	SEPW1	genus.CandidatusSoleaferrea.id.11350
3637	31427789	2017	Environment	Illnesses of father: Prostate cancer	0.031955	355137	TMEM43	family.unknownfamily.id.1000001214
12	24280982	2014	Psychiatric	Schizophrenia/Bipolar disorder	0.031955	39202	SEC23A	genus.RuminococcaceaeUCG009.id.11366
3950	28931804	2017	Neurological	Amyotrophic lateral sclerosis (logistic)	0.031955	4084	UHRF1BP1L	genus.Streptococcus.id.1853
3898	27863252	2016	Immunological	Platelet distribution width (three-way meta)	0.031954	164433	CTD-2210P24.4	genus.Ruminococcus1.id.11373
40	27046643	2016	Cognitive	Reaction time	0.031947	111483	TMEM43	family.unknownfamily.id.1000001214
409	24816252	2014	Metabolic	Amino acid::Tryptophan metabolism::tryptophan	0.031947	7804	TBC1D5	genus.Peptococcus.id.2037
3690	31427789	2017	Psychiatric	Diagnoses - secondary ICD10: F32 Major depressive disorder, single episode	0.031947	244890	UHRF1BP1L	genus.Streptococcus.id.1853
4064	28452372	2017	Metabolic	Estimated glomerular filtration rate based on cystain C	0.031946	24061	MAMSTR	genus..Ruminococcustorquesgroup.id.14377
3815	20045101	2010	Immunological	CD4:CD8 lymphocyte ratio	0.031945	2538	LPPR3	genus.Tyzzerella3.id.11335
3185	31427789	2017	Metabolic	Waist circumference	0.031944	385932	SCYL2	genus.Streptococcus.id.1853
1186	19060906	2009	Metabolic	Triglycerides cholesterol	0.031942	19840	SEPW1	genus.CandidatusSoleaferrea.id.11350
3913	28073927	2017	Ophthalmological	Cup area	0.031939	7333	HSD17B14	genus..Ruminococcustorquesgroup.id.14377
971	27005778	2016	Metabolic	Phospholipids in chylomicrons and extremely large VLDL	0.031938	21542	SLC17A8	genus.Streptococcus.id.1853
3831	27455348	2016	Neurological	Amyotrophic lateral sclerosis (linear mixed model)	0.031935	36052	MGAT5	genus.Bifidobacterium.id.436
2316	28240269	2017	Cell	NCR3 - Natural cytotoxicity triggering receptor 3	0.031934	1000	ZRANB3	genus.Bifidobacterium.id.436
859	27005778	2016	Metabolic	CH2 groups in fatty acids	0.031932	19021	FUT2	genus..Ruminococcustorquesgroup.id.14377
1908	17903297	2007	Neurological	Lateral ventricular volume (FBAT, adjusted for multivariable)	0.031932	705	GLTSCR1	genus.CandidatusSoleaferrea.id.11350
3791	30804565	2017	Psychiatric	Ease of getting up in the morning	0.031925	385949	CFD	genus.Tyzzerella3.id.11335
2105	28240269	2017	Cell	ROR1 - Tyrosine-protein kinase transmembrane receptor ROR1	0.031924	1000	PLCL2	genus.Peptococcus.id.2037
1283	17903300	2007	Metabolic	Sagittal diameter by CT (GEE, adjusted for age, sex, smoking and menopause)	0.031923	665	ANKS1B	genus.Streptococcus.id.1853
4044	30124842	2018	Metabolic	Body Mass Index	0.03192	681275	CYTH2	genus..Ruminococcustorquesgroup.id.14377
2673	28240269	2017	Cell	MAPKAPK5 - MAP kinase-activated protein kinase 5	0.03192	1000	CXCR4	genus.Bifidobacterium.id.436
3467	31427789	2017	Metabolic	Impedance measures - Arm predicted mass (left)	0.031919	379638	SULT2B1	genus..Ruminococcustorquesgroup.id.14377
3241	31427789	2017	Nutritional	Salad / raw vegetable intake	0.031917	363780	SOX1	genus.Bifidobacterium.id.436
4040	29906448	2018	Psychiatric	Schizophrenia/Bipolar disorder	0.031915	107620	ZRANB3	genus.Bifidobacterium.id.436
913	27005778	2016	Metabolic	Total lipids in medium HDL	0.031909	19273	FUT1	genus..Ruminococcustorquesgroup.id.14377
228	25772697	2015	Immunological	Lymph:%DP T	0.031908	669	MAPK8IP1	genus.Ruminococcus1.id.11373
1096	21909110	2011	Cardiovascular	Pulse Pressure	0.031905	69395	KPTN	genus.CandidatusSoleaferrea.id.11350
3832	27723757	2016	Dermatological	Vitiligo	0.031905	44266	NR1H4	genus.Streptococcus.id.1853
3673	31427789	2017	Gastrointestinal	Diagnoses - main ICD10: K57 Diverticular disease of intestine	0.031903	300791	CHST1	genus.Ruminococcus1.id.11373
3692	31427789	2017	Cardiovascular	Diagnoses - secondary ICD10: I20 Angina pectoris	0.031891	244890	ANKS1B	genus.Streptococcus.id.1853
861	27005778	2016	Metabolic	Citrate	0.031891	24770	AZU1	genus.Tyzzerella3.id.11335
637	24816252	2014	Metabolic	Xenobiotics::Food component, Plant::thymol sulfate	0.031887	4172	EHD2	genus.CandidatusSoleaferrea.id.11350
3635	31427789	2017	Environment	Illnesses of father: Alzheimer's disease/dementia	0.031885	355137	R3HDM1	genus.Bifidobacterium.id.436
1652	17903293	2007	Immunological	Tumor necrosis factor alpha (at exam 7, FBAT, adjusted for multivariable)	0.031881	753	GAS7	genus.Erysipelatoclostridium.id.11381
1815	17903296	2007	Skeletal	Femoral Neck BMD (GEE, female, adjusted for multivariable)	0.031878	646	DARS	genus.Bifidobacterium.id.436
3108	28240269	2017	Cell	GCKR - Glucokinase regulatory protein	0.031877	1000	PLEKHA4	genus..Ruminococcustorquesgroup.id.14377
52	27798627	2016	Reproduction	Number of children ever born (male)	0.031876	103909	LCT	genus.Bifidobacterium.id.436
936	27005778	2016	Metabolic	Total cholesterol in small LDL	0.03187	21556	NAPA	genus.CandidatusSoleaferrea.id.11350
4151	29403010	2018	Cardiovascular	Left ventricular mass index	0.031868	17837	BCAT2	genus..Ruminococcustorquesgroup.id.14377
3988	29497042	2018	Cardiovascular	Heart rate recovery at 40 secnds	0.031868	58818	BBC3	genus.CandidatusSoleaferrea.id.11350
2722	28240269	2017	Cell	PSMD7 - 26S proteasome non-ATPase regulatory subunit 7	0.031865	1000	GRIN2D	genus..Ruminococcustorquesgroup.id.14377
478	24816252	2014	Metabolic	Lipid::Carnitine metabolism::carnitine	0.031864	7797	FAM188B	genus..Eubacteriumcoprostanoligenesgroup.id.11375
3385	31427789	2017	Psychiatric	Happiness	0.031864	128677	R3HDM1	genus.Bifidobacterium.id.436
3867	27863252	2016	Immunological	Reticulocyte fraction of red cells (two-way meta)	0.031862	130404	RPL18	genus..Ruminococcustorquesgroup.id.14377
1482	17903299	2007	Metabolic	Mean low-density lipoprotein cholesterol fromexam 1-7 (FBAT, adjusted for age and sex)	0.031856	1086	PRUNE2	genus.Allisonella.id.2174
2751	28240269	2017	Cell	PDGFB - Platelet-derived growth factor subunit B	0.031855	1000	GHSR	family.Oxalobacteraceae.id.2966
423	24816252	2014	Metabolic	Amino acid::Valine, leucine and isoleucine metabolism::3-methyl-2-oxovalerate	0.031855	7779	CIRBP	genus.Tyzzerella3.id.11335
334	25772697	2015	Immunological	NKeff:%Kir (1)	0.031849	669	ACMSD	genus.Bifidobacterium.id.436
4119	29403010	2018	Metabolic	Aspartate aminotransferase	0.031847	134154	CA11	genus..Ruminococcustorquesgroup.id.14377
688	24816252	2014	Metabolic	::::X-11204	0.031843	7799	MEIS3	genus.CandidatusSoleaferrea.id.11350
3039	28240269	2017	Cell	TNFAIP6 - Tumor necrosis factor-inducible gene 6 protein	0.031842	1000	MGAT5	genus.Bifidobacterium.id.436
55	27089181	2016	Psychiatric	Neuroticism	0.031841	170911	ACTR6	genus.Streptococcus.id.1853
3344	31427789	2017	Reproduction	Age at last live birth (female)	0.031838	140855	MCM6	genus.Bifidobacterium.id.436
4068	30643258	2018	Activities	Automobile speeding propensity	0.031834	404291	FNDC3B	family.Oxalobacteraceae.id.2966
3791	30804565	2017	Psychiatric	Ease of getting up in the morning	0.031833	385949	CTC-273B12.7	genus..Ruminococcustorquesgroup.id.14377
3892	27863252	2016	Immunological	Myeloid white cell count (three-way meta)	0.031831	169219	SULT2B1	genus..Ruminococcustorquesgroup.id.14377
34	24162737	2013	Neurological	Alzheimer's disease	0.031829	54162	RASIP1	genus..Ruminococcustorquesgroup.id.14377
794	24816252	2014	Metabolic	::::X-12719	0.031829	1539	MYH2	genus.Erysipelatoclostridium.id.11381
1226	27694991	2016	Neurological	Intracranial Volume	0.031829	26577	ELANE	genus.Tyzzerella3.id.11335
706	24816252	2014	Metabolic	::::X-11444	0.031827	7758	LMTK3	genus..Ruminococcustorquesgroup.id.14377
3520	31427789	2017	Environment	Current employment status: Retired	0.031825	385138	FAM83E	genus..Ruminococcustorquesgroup.id.14377
1074	19729612	2009	Immunological	Serum levels of soluble E-selectin with T1D	0.031824	685	LPPR3	genus.Tyzzerella3.id.11335
2042	27656889	2016	Cognitive	Attention function - Standard error of hit reaction time - Child	0.03182	1655	GHRHR	genus..Eubacteriumcoprostanoligenesgroup.id.11375
2848	28240269	2017	Cell	RASA1 - Ras GTPase-activating protein 1	0.03182	1000	RUVBL2	genus..Ruminococcustorquesgroup.id.14377
3892	27863252	2016	Immunological	Myeloid white cell count (three-way meta)	0.03182	169219	C5AR2	genus.CandidatusSoleaferrea.id.11350
3261	31427789	2017	Psychiatric	Alcohol intake frequency	0.031819	386082	ZNF541	genus.CandidatusSoleaferrea.id.11350
979	27989323	2017	Immunological	Hepatocyte growth factor	0.031814	8292	PTBP1	genus.Tyzzerella3.id.11335
553	24816252	2014	Metabolic	Lipid::Medium chain fatty acid::10-undecenoate (11:1n1)	0.031812	7806	PCSK5	genus.Allisonella.id.2174
1192	23474815	2013	Ophthalmological	Refractive error	0.031812	7280	DARS	genus.Bifidobacterium.id.436
2882	28240269	2017	Cell	FUT3 - Galactoside 3(4)-L-fucosyltransferase	0.03181	1000	BAX	genus..Ruminococcustorquesgroup.id.14377
2151	28240269	2017	Cell	TDGF1 - Teratocarcinoma-derived growth factor 1	0.03181	1000	RUVBL2	genus..Ruminococcustorquesgroup.id.14377
3785	29942086	2018	Cognitive	Intelligence	0.03181	269867	CRY2	genus.Ruminococcus1.id.11373
3713	31427789	2017	Mortality	Diagnoses - secondary ICD10: Z88 Allergy status to drug/meds/biol subst	0.031809	244890	SPACA4	genus..Ruminococcustorquesgroup.id.14377
1321	17903298	2007	Metabolic	Adiponectin (GEE, adjusted for age, sex and BMI)	0.031808	828	GLTSCR1	genus.CandidatusSoleaferrea.id.11350
3562	31427789	2017	Activities	Vitamin and mineral supplements: Vitamin B	0.031801	384452	LCT	genus.Bifidobacterium.id.436
2679	28240269	2017	Cell	PTEN - Phosphatidylinositol 3,4,5-trisphosphate 3-phosphatase and dual-specificity protein phosphatase PTEN	0.031801	1000	ZRANB3	genus.Bifidobacterium.id.436
2092	28240269	2017	Cell	CCL21 - C-C motif chemokine 21	0.0318	1000	CHCHD4	family.unknownfamily.id.1000001214
3740	31427789	2017	Psychiatric	Depression - Depression possibly related to stressful or traumatic event	0.031798	71568	AQP1	genus..Eubacteriumcoprostanoligenesgroup.id.11375
4005	29559693	2018	Skeletal	Osteoarthritis (self reported)	0.031795	63556	HSD17B14	genus..Ruminococcustorquesgroup.id.14377
4112	29403010	2018	Metabolic	Sodium	0.031786	127304	RAB3GAP1	genus.Bifidobacterium.id.436
955	27005778	2016	Metabolic	Cholesterol esters in very large HDL	0.031785	19273	TMEM163	genus.Bifidobacterium.id.436
1178	27992416	2017	Neurological	Insomnia	0.031784	59128	EHD2	genus.CandidatusSoleaferrea.id.11350
2591	28240269	2017	Cell	DDR2 - Discoidin domain-containing receptor 2	0.031782	1000	KPTN	genus.CandidatusSoleaferrea.id.11350
3484	31427789	2017	Nutritional	Spread type: Butter/spreadable butter	0.031781	344582	MYH4	genus.Erysipelatoclostridium.id.11381
263	25772697	2015	Immunological	DNT:%CD127+TEF	0.031777	669	TMEM259	genus.Tyzzerella3.id.11335
3236	31427789	2017	Psychiatric	Past tobacco smoking	0.031776	355594	LCT	genus.Bifidobacterium.id.436
3633	31427789	2017	Environment	Illnesses of father: High blood pressure	0.031775	355137	PRUNE2	genus.Allisonella.id.2174
385	24816252	2014	Metabolic	Amino acid::Guanidino and acetamido metabolism::4-acetamidobutanoate	0.031756	6930	GPX4	genus.Tyzzerella3.id.11335
344	25772697	2015	Immunological	NKearly:%335+314-	0.031755	669	LSM3	family.unknownfamily.id.1000001214
3301	31427789	2017	Psychiatric	Seen doctor (GP) for nerves, anxiety, tension or depression	0.031754	383771	SLC35C1	genus.Ruminococcus1.id.11373
878	27005778	2016	Metabolic	Histidine	0.031754	19244	SBNO2	genus.Tyzzerella3.id.11335
3526	31427789	2017	Environment	Transport type for commuting to job workplace: Public transport	0.031752	205217	SPHK2	genus..Ruminococcustorquesgroup.id.14377
3947	28924153	2017	Neoplasms	11q deletion neuroblastoma	0.031748	5222	MYH4	genus.Erysipelatoclostridium.id.11381
3859	27863252	2016	Immunological	Neutrophil count (two-way meta)	0.031746	131564	TMEM43	family.unknownfamily.id.1000001214
3562	31427789	2017	Activities	Vitamin and mineral supplements: Vitamin B	0.031746	384452	AC000003.2	genus.Erysipelatoclostridium.id.11381
397	24816252	2014	Metabolic	Amino acid::Phenylalanine & tyrosine metabolism::phenylacetate	0.031743	4754	CYTH2	genus..Ruminococcustorquesgroup.id.14377
361	25772697	2015	Immunological	mDCL%274+	0.031743	669	GYS1	genus..Ruminococcustorquesgroup.id.14377
3551	31427789	2017	Cardiovascular	Vascular/heart problems diagnosed by doctor: High blood pressure	0.031743	385699	SPACA4	genus..Ruminococcustorquesgroup.id.14377
361	25772697	2015	Immunological	mDCL%274+	0.031743	669	GRIN3B	genus.Tyzzerella3.id.11335
3621	31427789	2017	Activities	Treatment/medication code: metformin	0.031742	280443	CRY2	genus.Ruminococcus1.id.11373
1163	20858683	2010	Hematological	Hemoglobin A1C	0.031742	46368	LPPR3	genus.Tyzzerella3.id.11335
2039	27656889	2016	Cognitive	Attention function - Orienting - Child	0.03174	1655	PLCL2	genus.Peptococcus.id.2037
3837	27863252	2016	Immunological	Sum eosinophil basophil count (two-way meta)	0.031738	131557	FUT2	genus..Ruminococcustorquesgroup.id.14377
3582	31427789	2017	Activities	Types of transport used (excluding work): Walk	0.031738	384551	SLC17A8	genus.Streptococcus.id.1853
3714	31427789	2017	Mortality	Diagnoses - secondary ICD10: Z90 Acquired absence of organs, not elsewhere classified	0.031737	244890	ELANE	genus.Tyzzerella3.id.11335
3669	31427789	2017	Gastrointestinal	Diagnoses - main ICD10: K21 Gastro-esophageal reflux disease	0.031734	300791	GCNT1	genus.Allisonella.id.2174
3255	31427789	2017	Nutritional	Tea intake	0.031732	373481	ACMSD	genus.Bifidobacterium.id.436
3437	31427789	2017	Respiratory	Doctor diagnosed hayfever or allergic rhinitis	0.031729	97640	GYS1	genus..Ruminococcustorquesgroup.id.14377
756	24816252	2014	Metabolic	Nucleotide::NAD metabolism::X-12095--N1-methyl-3-pyridone-4-carboxamide	0.031729	7711	MAMSTR	genus..Ruminococcustorquesgroup.id.14377
3437	31427789	2017	Respiratory	Doctor diagnosed hayfever or allergic rhinitis	0.031729	97640	GRIN3B	genus.Tyzzerella3.id.11335
1202	24390342	2014	Connective tissue	Rheumatoid Arthritis	0.031729	22515	WDR18	genus.Tyzzerella3.id.11335
86	26367794	2015	Skeletal	Lumbar Spine BMD	0.031728	32965	ADCYAP1R1	genus..Eubacteriumcoprostanoligenesgroup.id.11375
822	24816252	2014	Metabolic	::::X-13548	0.031726	6022	PCSK5	genus.Allisonella.id.2174
3276	31427789	2017	Activities	Facial ageing	0.031722	354097	PCSK5	genus.Allisonella.id.2174
2479	28240269	2017	Cell	CTSV - Cathepsin L2	0.031715	1000	UHRF1BP1L	genus.Streptococcus.id.1853
223	25772697	2015	Immunological	Mature B:%Memory	0.031713	669	NR1H4	genus.Streptococcus.id.1853
1612	17903294	2007	Hematological	von Willebrand Factor (at exam 5, FBAT, adjusted for multivariable)	0.031709	883	RAB3GAP1	genus.Bifidobacterium.id.436
450	24816252	2014	Metabolic	Cofactors and vitamins::Hemoglobin and porphyrin metabolism::bilirubin (E,Z or Z,E)*	0.031707	5295	TMEM43	family.unknownfamily.id.1000001214
616	24816252	2014	Metabolic	Xenobiotics::Benzoate metabolism::benzoate	0.031702	7756	PRUNE2	genus.Allisonella.id.2174
361	25772697	2015	Immunological	mDCL%274+	0.0317	669	RASIP1	genus..Ruminococcustorquesgroup.id.14377
124	23754948	2013	Metabolic	Body Mass Index (male)	0.031699	60036	GHSR	family.Oxalobacteraceae.id.2966
91	22484627	2012	Metabolic	Childhood obesity	0.031698	13848	DARS	genus.Bifidobacterium.id.436
1935	17903297	2007	Neurological	Temporal brain volume (GEE, adjusted for age and sex)	0.031695	705	MGAT5	genus.Bifidobacterium.id.436
3996	29500382	2018	Psychiatric	Nervous feelings (NERV-FEEL)	0.031693	264858	GHSR	family.Oxalobacteraceae.id.2966
4140	29403010	2018	Immunological	Mean corpuscular hemoglobin concentration	0.031691	108728	PTBP1	genus.Tyzzerella3.id.11335
2237	28240269	2017	Cell	ICAM2 - Intercellular adhesion molecule 2	0.031683	1000	CUBN	family.Peptostreptococcaceae.id.2042
2632	28240269	2017	Cell	CKB CKM - Creatine kinase M-type:Creatine kinase B-type heterodimer	0.031682	1000	MCM6	genus.Bifidobacterium.id.436
910	27005778	2016	Metabolic	Total cholesterol in medium HDL	0.031673	21558	CTC-273B12.7	genus..Ruminococcustorquesgroup.id.14377
682	24816252	2014	Metabolic	::::X-10395	0.031673	7784	NUCB1	genus..Ruminococcustorquesgroup.id.14377
2790	28240269	2017	Cell	NME1 - Nucleoside diphosphate kinase A	0.031666	1000	TPRXL	family.unknownfamily.id.1000001214
3650	31427789	2017	Environment	Illnesses of siblings: Breast cancer	0.031661	309116	ELANE	genus.Tyzzerella3.id.11335
2700	28240269	2017	Cell	SGTA - Small glutamine-rich tetratricopeptide repeat-containing protein alpha	0.03166	1000	HSD17B14	genus..Ruminococcustorquesgroup.id.14377
3892	27863252	2016	Immunological	Myeloid white cell count (three-way meta)	0.03166	169219	NTN5	genus..Ruminococcustorquesgroup.id.14377
503	24816252	2014	Metabolic	Lipid::Fatty acid, ester::n-Butyl Oleate	0.031658	4542	RUVBL2	genus..Ruminococcustorquesgroup.id.14377
933	27005778	2016	Metabolic	Total lipids in small HDL	0.031658	19273	KPTN	genus.CandidatusSoleaferrea.id.11350
1426	17903299	2007	Metabolic	Large high-density lipoprotein by NMR (at exam 4, FBAT, adjusted for age and sex)	0.031653	851	GAS7	genus.Erysipelatoclostridium.id.11381
688	24816252	2014	Metabolic	::::X-11204	0.031653	7799	GHSR	family.Oxalobacteraceae.id.2966
2970	28240269	2017	Cell	F3 - Tissue Factor	0.031652	1000	GRIN2D	genus..Ruminococcustorquesgroup.id.14377
1871	17903296	2007	Skeletal	Shaft average buckling ratio (GEE, female, adjussted for multivariable)	0.031651	599	AQP1	genus..Eubacteriumcoprostanoligenesgroup.id.11375
282	25772697	2015	Immunological	CD4:%Eff(127-PD1-)	0.031649	669	CCDC9	genus.CandidatusSoleaferrea.id.11350
2203	28240269	2017	Cell	IL17F - Interleukin-17F	0.031648	1000	PLCL2	genus.Peptococcus.id.2037
111	23202125	2013	Cardiovascular	Coronary artery disease	0.031647	194427	GYLTL1B	genus.Ruminococcus1.id.11373
3665	31427789	2017	Neoplasms	Diagnoses - main ICD10: C44 Other and unspecified malignant neoplasm of skin	0.031645	300791	BCAT2	genus..Ruminococcustorquesgroup.id.14377
3705	31427789	2017	Mortality	Diagnoses - secondary ICD10: Z51 Encounter for other aftercare	0.031644	244890	NAPA	genus.CandidatusSoleaferrea.id.11350
3234	31427789	2017	Psychiatric	Daytime dozing / sleeping (narcolepsy)	0.031642	384879	RASIP1	genus..Ruminococcustorquesgroup.id.14377
4077	30239722	2018	Metabolic	Waist-hip ratio	0.031639	697734	BCAT2	genus..Ruminococcustorquesgroup.id.14377
3981	29343764	2018	Metabolic	25-Hydroxyvitamin D level	0.031638	79366	GRIN2D	genus..Ruminococcustorquesgroup.id.14377
3549	31427789	2017	Body Structures	Mouth/teeth dental problems: Dentures	0.031636	385026	AC004528.1	genus.Tyzzerella3.id.11335
887	27005778	2016	Metabolic	Cholesterol esters in large HDL	0.031634	19273	SPACA7	genus.Bifidobacterium.id.436
117	23563607	2013	Metabolic	Extreme Body Mass Index	0.031631	16068	MCM6	genus.Bifidobacterium.id.436
2347	28240269	2017	Cell	HP - Haptoglobin	0.03163	1000	MAPK8IP1	genus.Ruminococcus1.id.11373
2416	28240269	2017	Cell	FOLH1 - Glutamate carboxypeptidase 2	0.031629	1000	KPTN	genus.CandidatusSoleaferrea.id.11350
3432	31427789	2017	Cognitive	Symbol digit substitution test - Number of symbol digit matches attempted	0.031629	95669	TMEM259	genus.Tyzzerella3.id.11335
3482	31427789	2017	Nutritional	Milk type used: Skimmed	0.031628	373135	TPRXL	family.unknownfamily.id.1000001214
733	24816252	2014	Metabolic	::::X-11818	0.031628	6790	UBXN4	genus.Bifidobacterium.id.436
478	24816252	2014	Metabolic	Lipid::Carnitine metabolism::carnitine	0.031627	7797	INMT	genus..Eubacteriumcoprostanoligenesgroup.id.11375
3513	31427789	2017	Activities	Gas or solid-fuel cooking/heating: A gas hob or gas cooker	0.031627	385289	GAS2L3	genus.Streptococcus.id.1853
3503	31427789	2017	Dermatological	Male-specific factors - Hair/balding pattern: Pattern 4	0.031621	176380	PLEKHA4	genus..Ruminococcustorquesgroup.id.14377
914	27005778	2016	Metabolic	Concentration of medium HDL particles	0.03162	19273	GRIN2D	genus..Ruminococcustorquesgroup.id.14377
3583	31427789	2017	Activities	Types of transport used (excluding work): Public transport	0.031614	384551	PCSK5	genus.Allisonella.id.2174
36	27629369	2017	Psychiatric	Loneliness (multivariate)	0.031612	7556	MGAT5	genus.Bifidobacterium.id.436
73	24097068	2013	Metabolic	Total cholesterol	0.03161	188577	TMEM163	genus.Bifidobacterium.id.436
3311	31427789	2017	Ophthalmological	Other eye problems	0.031609	385424	GLTSCR1	genus.CandidatusSoleaferrea.id.11350
3798	29942085	2018	Psychiatric	Worry subcluster	0.031607	348219	BBC3	genus.CandidatusSoleaferrea.id.11350
3151	28240269	2017	Cell	CCNB1 - G2/mitotic-specific cyclin-B1	0.031605	1000	AC092964.2	family.Oxalobacteraceae.id.2966
1778	17903304	2007	Cardiovascular	Heart failure (censored at interval MI, FBAT, adjusted for multivariable)	0.031604	1345	SLC6A6	family.unknownfamily.id.1000001214
3252	31427789	2017	Nutritional	Bread intake	0.031601	377627	CXCR4	genus.Bifidobacterium.id.436
210	28604731	2017	Neurological	Insomnia	0.031601	113006	CRY2	genus.Ruminococcus1.id.11373
2063	28240269	2017	Cell	COL18A1 - Endostatin	0.0316	1000	RP11-434D12.1	family.unknownfamily.id.1000001214
2345	28240269	2017	Cell	FASLG - Tumor necrosis factor ligand superfamily member 6, soluble form	0.0316	1000	NAPA	genus.CandidatusSoleaferrea.id.11350
3579	31427789	2017	Social Interactions	Social support - Leisure/social activities: Adult education class	0.031599	385280	CTC-273B12.7	genus..Ruminococcustorquesgroup.id.14377
3535	31427789	2017	Environment	Mental health - Illness, injury, bereavement, stress in last 2 years: Marital separation/divorce	0.031598	383913	CFD	genus.Tyzzerella3.id.11335
3839	27863252	2016	Immunological	Eosinophil percentage of white cells (two-way meta)	0.031597	132052	RP11-434D12.1	family.unknownfamily.id.1000001214
4097	29471430	2018	Neoplasms	Colorectal cancer	0.031592	33870	ZNF541	genus.CandidatusSoleaferrea.id.11350
1305	17903298	2007	Metabolic	Fasting insulin (at exam 7, GEE, adjusted for age and sex)	0.03159	982	ANKS1B	genus.Streptococcus.id.1853
3180	28240269	2017	Cell	STIP1 - Stress-induced-phosphoprotein 1	0.031588	1000	ADCYAP1R1	genus..Eubacteriumcoprostanoligenesgroup.id.11375
1249	17903307	2007	Respiratory	Percent predicted FEF25-75 for latest exam (GEE, adjusted for multiple covariates)	0.031587	1212	SPACA7	genus.Bifidobacterium.id.436
3487	31427789	2017	Nutritional	Bread type: Wholemeal or wholegrain	0.031586	372617	BBC3	genus.CandidatusSoleaferrea.id.11350
3215	31427789	2017	Activities	Duration of light DIY	0.031584	190862	MAPK8IP1	genus.Ruminococcus1.id.11373
254	25772697	2015	Immunological	CD3 on DN T	0.031581	669	ZRANB3	genus.Bifidobacterium.id.436
3165	28240269	2017	Cell	LEPR - Leptin receptor	0.03158	1000	CHST1	genus.Ruminococcus1.id.11373
3860	27863252	2016	Immunological	Neutrophil percentage of white cells (two-way meta)	0.03158	132352	MAPK8IP1	genus.Ruminococcus1.id.11373
2899	28240269	2017	Cell	ADCYAP1 - Pituitary adenylate cyclase-activating polypeptide 27	0.031579	1000	GAS2L3	genus.Streptococcus.id.1853
833	24816252	2014	Metabolic	Peptide::Dipeptide::X-14189--leucylalanine	0.031579	2745	WDR18	genus.Tyzzerella3.id.11335
1486	17903299	2007	Metabolic	Mean triglycerides from exam 1-7 (FBAT, adjusted for age and sex)	0.031572	1087	NAPA	genus.CandidatusSoleaferrea.id.11350
2513	28240269	2017	Cell	CDC2 CCNB1 - Cyclin-dependent kinase 1:G2/mitotic-specific cyclin-B1 complex	0.03157	1000	CHCHD4	family.unknownfamily.id.1000001214
752	24816252	2014	Metabolic	::::X-12063	0.031568	7197	AC092964.1	family.Oxalobacteraceae.id.2966
1137	27015805	2016	Mortality	Father's age at death	0.031561	75244	AQP1	genus..Eubacteriumcoprostanoligenesgroup.id.11375
3117	28240269	2017	Cell	PPIE - Peptidyl-prolyl cis-trans isomerase E	0.03156	1000	FUT1	genus..Ruminococcustorquesgroup.id.14377
3117	28240269	2017	Cell	PPIE - Peptidyl-prolyl cis-trans isomerase E	0.03156	1000	IZUMO1	genus..Ruminococcustorquesgroup.id.14377
1435	17903299	2007	Metabolic	High-density lipoprotein particle size by NMR (at exam 4, GEE, adjusted for age and sex)	0.03156	851	NR1H4	genus.Streptococcus.id.1853
3160	28240269	2017	Cell	PIM1 - Serine/threonine-protein kinase pim-1	0.031559	1000	CHST1	genus.Ruminococcus1.id.11373
1622	17903293	2007	Immunological	Intercellular adhesion molecule-1 (at exam 7, FBAT, adjusted for age and sex)	0.031556	1006	GLTSCR1	genus.CandidatusSoleaferrea.id.11350
3928	28743860	2017	Skeletal	Total-body less head BMD and total body lean mass (bivariate meta-analysis)	0.031548	10414	PRR24	genus.CandidatusSoleaferrea.id.11350
3052	28240269	2017	Cell	EPHB6 - Ephrin type-B receptor 6	0.031545	1000	MAP3K19	genus.Bifidobacterium.id.436
847	24816252	2014	Metabolic	::::X-14745	0.031544	5602	ADCYAP1R1	genus..Eubacteriumcoprostanoligenesgroup.id.11375
3309	31427789	2017	Activities	Wears glasses or contact lenses	0.031543	386016	CTD-2210P24.4	genus.Ruminococcus1.id.11373
3883	27863252	2016	Immunological	Immature fraction of reticulocytes (three-way meta)	0.031542	170548	MIDN	genus.Tyzzerella3.id.11335
2251	28240269	2017	Cell	MAP2K1 - Dual specificity mitogen-activated protein kinase kinase 1	0.03154	1000	CHCHD4	family.unknownfamily.id.1000001214
1185	19060906	2009	Metabolic	Low-density lipoprotein cholesterol	0.03154	19840	MAMSTR	genus..Ruminococcustorquesgroup.id.14377
2931	28240269	2017	Cell	IL1A - Interleukin-1 alpha	0.03154	1000	CXCR4	genus.Bifidobacterium.id.436
763	24816252	2014	Metabolic	::::X-12216	0.03153	5369	FGF21	genus..Ruminococcustorquesgroup.id.14377
140	23754948	2013	Metabolic	Waist-hip ratio (male, adjusted for BMI)	0.031528	34629	MCM6	genus.Bifidobacterium.id.436
3407	31427789	2017	Social Interactions	Number of older siblings	0.031525	111284	TBC1D5	genus.Peptococcus.id.2037
3171	28240269	2017	Cell	TNNI3 - Troponin I, cardiac muscle	0.031517	1000	SLC8A2	genus.CandidatusSoleaferrea.id.11350
3375	31427789	2017	Activities	Time since last prostate specific antigen (PSA) test	0.031516	51249	CCNT2	genus.Bifidobacterium.id.436
3342	31427789	2017	Metabolic	Birth weight of first child (female)	0.031515	165872	MAP3K19	genus.Bifidobacterium.id.436
2296	28240269	2017	Cell	CD36 - Platelet glycoprotein 4	0.03151	1000	CHCHD4	family.unknownfamily.id.1000001214
3425	31427789	2017	Psychiatric	Ever smoked	0.031509	385013	TBC1D5	genus.Peptococcus.id.2037
4016	29760442	2018	Ophthalmological	Central corneal thickness	0.031507	8107	MYH1	genus.Erysipelatoclostridium.id.11381
431	24816252	2014	Metabolic	Amino acid::Valine, leucine and isoleucine metabolism::leucine	0.031503	7799	BCAT2	genus..Ruminococcustorquesgroup.id.14377
3764	31427789	2017	Psychiatric	Depression - Recent poor appetite or overeting	0.031502	126639	DEPDC4	genus.Streptococcus.id.1853
2197	28240269	2017	Cell	HPX - Hemopexin	0.0315	1000	CA11	genus..Ruminococcustorquesgroup.id.14377
3729	31427789	2017	Psychiatric	Depression - Age at first episode of depression	0.031499	65776	MYH1	genus.Erysipelatoclostridium.id.11381
2118	28240269	2017	Cell	ERBB2 - Receptor tyrosine-protein kinase erbB-2	0.031498	1000	AQP1	genus..Eubacteriumcoprostanoligenesgroup.id.11375
559	24816252	2014	Metabolic	Lipid::Medium chain fatty acid::laurate (12:0)	0.031498	7793	HSD17B14	genus..Ruminococcustorquesgroup.id.14377
2201	28240269	2017	Cell	IL10 - Interleukin-10	0.03149	1000	CCDC9	genus.CandidatusSoleaferrea.id.11350
3677	31427789	2017	Skeletal	Diagnoses - main ICD10: M17 Osteoarthritis of knee	0.031487	300791	LPPR3	genus.Tyzzerella3.id.11335
2092	28240269	2017	Cell	CCL21 - C-C motif chemokine 21	0.031486	1000	LCT	genus.Bifidobacterium.id.436
920	27005778	2016	Metabolic	Phospholipids in medium LDL	0.031486	21558	NAPA	genus.CandidatusSoleaferrea.id.11350
3197	31427789	2017	Environment	Length of working week for main job	0.031485	217750	SLC35C1	genus.Ruminococcus1.id.11373
1350	17903299	2007	Metabolic	Plasma Apolipoprotein B level (FBAT, adjusted for age and sex)	0.031483	997	CCNT2	genus.Bifidobacterium.id.436
3997	29500382	2018	Psychiatric	Worrier / anxious feelings (WORRY)	0.031483	264646	MAPK8IP1	genus.Ruminococcus1.id.11373
3500	31427789	2017	Dermatological	Male-specific factors - Hair/balding pattern: Pattern 1	0.031482	176380	ARID3A	genus.Tyzzerella3.id.11335
1811	17903306	2007	Cardiovascular	Very low frequency power HRV (cohort exam 18 offsprint exam 3, GEE, adjusted for age and HR)	0.03148	747	SEPW1	genus.CandidatusSoleaferrea.id.11350
735	24816252	2014	Metabolic	::::X-11843	0.03148	3938	STK11	genus.Tyzzerella3.id.11335
3774	31427789	2017	Psychiatric	Traumatic events - Been in aconfiding relationship as an adult	0.031472	123584	STK11	genus.Tyzzerella3.id.11335
3438	31427789	2017	Respiratory	Doctor diagnosed asthma	0.03147	97640	RASIP1	genus..Ruminococcustorquesgroup.id.14377
3195	31427789	2017	Environment	Average total household income before tax	0.03147	332594	GAS7	genus.Erysipelatoclostridium.id.11381
5	21926972	2011	Psychiatric	Bipolar disorder	0.031468	16731	SEC23A	genus.RuminococcaceaeUCG009.id.11366
4001	29500382	2018	Psychiatric	Loneliness, isolation (LONE)	0.031466	267190	ELANE	genus.Tyzzerella3.id.11335
213	25772697	2015	Immunological	Lymph:%CD4	0.031464	669	TBC1D5	genus.Peptococcus.id.2037
292	25772697	2015	Immunological	CD4:%Act(PD1+)	0.031463	669	NAPA	genus.CandidatusSoleaferrea.id.11350
2987	28240269	2017	Cell	DBNL - Drebrin-like protein	0.031461	1000	PLCL2	genus.Peptococcus.id.2037
2888	28240269	2017	Cell	KIRREL3 - Kin of IRRE-like protein 3	0.031457	1000	PPP1R15A	genus..Ruminococcustorquesgroup.id.14377
3404	31427789	2017	Cognitive	Fluid intelligence test - FI6 : conditional arithmetic	0.031456	96994	AQP1	genus..Eubacteriumcoprostanoligenesgroup.id.11375
181	25673412	2015	Metabolic	Waist-hip ratio (male)	0.031455	94434	UBXN4	genus.Bifidobacterium.id.436
182	25673412	2015	Metabolic	Waist-hip ratio (male)	0.031455	100032	UBXN4	genus.Bifidobacterium.id.436
3073	28240269	2017	Cell	CD200R1 - Cell surface glycoprotein CD200 receptor 1	0.03145	1000	PLEKHA4	genus..Ruminococcustorquesgroup.id.14377
3980	29309628	2018	Reproduction	Offspring birthweight (maternal)	0.031447	86577	MYH4	genus.Erysipelatoclostridium.id.11381
3465	31427789	2017	Metabolic	Impedance measures - Arm fat mass (left)	0.031446	379663	TMTC2	genus.Faecalibacterium.id.2057
1583	17903294	2007	Hematological	D-dimer (at exam 6, GEE, adjusted for age and sex)	0.031446	987	SEC23A	genus.RuminococcaceaeUCG009.id.11366
1144	28490609	2017	Metabolic	Disposition index (adjusted for BMI)	0.031444	5567	MED16	genus.Tyzzerella3.id.11335
899	27005778	2016	Metabolic	Cholesterol esters in large VLDL	0.031442	18960	WDR18	genus.Tyzzerella3.id.11335
3205	31427789	2017	Activities	Duration of walks	0.031439	330974	ZRANB3	genus.Bifidobacterium.id.436
1573	17903303	2007	Cardiovascular	Mean abdominal aortic calcification - Agatston score (at exam 7, GEE, adjusted for multivariable)	0.031438	673	DHX34	genus.CandidatusSoleaferrea.id.11350
3506	31427789	2017	Nutritional	Non-butter spread type details: Olive oil based spread (eg: Bertolli)	0.031437	201144	PLCL2	genus.Peptococcus.id.2037
34	24162737	2013	Neurological	Alzheimer's disease	0.031435	54162	ARID3A	genus.Tyzzerella3.id.11335
3190	31427789	2017	Mortality	Number of self-reported non-cancer illnesses	0.031424	386581	GLTSCR1	genus.CandidatusSoleaferrea.id.11350
3559	31427789	2017	Activities	Medication for pain relief, constipation, heartburn: Paracetamol	0.031423	382089	ANKS1B	genus.Streptococcus.id.1853
3719	31427789	2017	Psychiatric	Ever had known person concerned about, or recommended reduction of alcohol consumption	0.031421	126613	NTN5	genus..Ruminococcustorquesgroup.id.14377
3028	28240269	2017	Cell	ADSL - Adenylosuccinate lyase	0.03142	1000	CCDC9	genus.CandidatusSoleaferrea.id.11350
2087	28240269	2017	Cell	ANGPT4 - Angiopoietin-4	0.031419	1000	NUCB1	genus..Ruminococcustorquesgroup.id.14377
2944	28240269	2017	Cell	POMC - Corticotropin	0.031419	1000	SPACA7	genus.Bifidobacterium.id.436
74	23455636	2013	Ophthalmological	Age-related Macular Degeneration	0.031413	59462	CCDC9	genus.CandidatusSoleaferrea.id.11350
1193	21102463	2010	Gastrointestinal	Crohn's Disease	0.031412	21447	MYH8	genus.Erysipelatoclostridium.id.11381
964	27005778	2016	Metabolic	Triglycerides in very large VLDL	0.031412	21548	AC004528.1	genus.Tyzzerella3.id.11335
383	24816252	2014	Metabolic	Amino acid::Glycine, serine and threonine metabolism::serine	0.031411	7796	CHST1	genus.Ruminococcus1.id.11373
3116	28240269	2017	Cell	NR1D1 - Nuclear receptor subfamily 1 group D member 1	0.03141	1000	RP11-434D12.1	family.unknownfamily.id.1000001214
3244	31427789	2017	Nutritional	Oily fish intake	0.03141	384554	TMEM43	family.unknownfamily.id.1000001214
865	27005778	2016	Metabolic	Esterified cholesterol	0.031409	13497	ACMSD	genus.Bifidobacterium.id.436
54	27089181	2016	Psychiatric	Subjective well being	0.031408	298420	SCYL2	genus.Streptococcus.id.1853
3551	31427789	2017	Cardiovascular	Vascular/heart problems diagnosed by doctor: High blood pressure	0.031407	385699	SLC35C1	genus.Ruminococcus1.id.11373
3995	29500382	2018	Psychiatric	Fed-up feelings (FED_UP)	0.031403	266208	ANKS1B	genus.Streptococcus.id.1853
796	24816252	2014	Metabolic	::::X-12728	0.03139	537	NTN5	genus..Ruminococcustorquesgroup.id.14377
3648	31427789	2017	Environment	Illnesses of siblings: Heart disease	0.031389	309116	FTL	genus..Ruminococcustorquesgroup.id.14377
2000	17658951	2007	Metabolic	Weight	0.031386	1410	MGAT5	genus.Bifidobacterium.id.436
2536	28240269	2017	Cell	PRKACA - cAMP-dependent protein kinase catalytic subunit alpha	0.031386	1000	FNDC3B	family.Oxalobacteraceae.id.2966
2973	28240269	2017	Cell	AGR2 - Anterior gradient protein 2 homolog	0.031383	1000	RASIP1	genus..Ruminococcustorquesgroup.id.14377
436	24816252	2014	Metabolic	Carbohydrate::Fructose, mannose, galactose, starch, and sucrose metabolism::fructose	0.03138	7781	FAM83E	genus..Ruminococcustorquesgroup.id.14377
1597	17903294	2007	Hematological	Platelet aggregation to collagen (at exam 5, GEE, adjusted for multivariable)	0.03138	702	GCNT1	genus.Allisonella.id.2174
3865	27863252	2016	Immunological	Red cell distribution width (two-way meta)	0.031373	131520	DHX34	genus.CandidatusSoleaferrea.id.11350
917	27005778	2016	Metabolic	Cholesterol esters in medium LDL	0.031373	19273	PTBP1	genus.Tyzzerella3.id.11335
3842	27863252	2016	Immunological	Granulocyte percentage of myeloid white cells (two-way meta)	0.031369	130543	CUBN	family.Peptostreptococcaceae.id.2042
2604	28240269	2017	Cell	MAP2K2 - Dual specificity mitogen-activated protein kinase kinase 2	0.031364	1000	GLTSCR1	genus.CandidatusSoleaferrea.id.11350
3836	27863252	2016	Immunological	Sum basophil neutrophil count (two-way meta)	0.031359	131031	NTN5	genus..Ruminococcustorquesgroup.id.14377
2042	27656889	2016	Cognitive	Attention function - Standard error of hit reaction time - Child	0.031357	1655	CTC-273B12.7	genus..Ruminococcustorquesgroup.id.14377
4001	29500382	2018	Psychiatric	Loneliness, isolation (LONE)	0.031357	267190	CYTH2	genus..Ruminococcustorquesgroup.id.14377
3705	31427789	2017	Mortality	Diagnoses - secondary ICD10: Z51 Encounter for other aftercare	0.031352	244890	AC092964.1	family.Oxalobacteraceae.id.2966
3744	31427789	2017	Psychiatric	Cannabis use - Ever taken cannabis	0.031351	126632	GYS1	genus..Ruminococcustorquesgroup.id.14377
3744	31427789	2017	Psychiatric	Cannabis use - Ever taken cannabis	0.031351	126632	GRIN3B	genus.Tyzzerella3.id.11335
219	25772697	2015	Immunological	Lymph:%CD8	0.03135	669	KCNJ14	genus..Ruminococcustorquesgroup.id.14377
2124	28240269	2017	Cell	Human-virus - Protein E7_HPV16	0.03135	1000	CCDC9	genus.CandidatusSoleaferrea.id.11350
1001	27989323	2017	Immunological	Macrophage migration inhibitory factor (glycosylation-inhibiting factor)	0.03135	3494	NR1H4	genus.Streptococcus.id.1853
1150	24699409	2014	Metabolic	Corrected insulin response (adjusted for insulin sensitivity index)	0.031349	4789	GLTSCR1	genus.CandidatusSoleaferrea.id.11350
2998	28240269	2017	Cell	GP1BA - Platelet glycoprotein Ib alpha chain	0.031346	1000	PCSK5	genus.Allisonella.id.2174
4059	27920155	2017	Metabolic	Estimated glomerular filtration rate based on cystain C	0.031344	32861	FAM83E	genus..Ruminococcustorquesgroup.id.14377
262	25772697	2015	Immunological	CD8:%Naive	0.031342	669	FAM188B	genus..Eubacteriumcoprostanoligenesgroup.id.11375
376	24816252	2014	Metabolic	Amino acid::Glutamate metabolism::pyroglutamine*	0.03134	7800	SOX1	genus.Bifidobacterium.id.436
618	24816252	2014	Metabolic	Xenobiotics::Benzoate metabolism::hippurate	0.03134	7806	SCYL2	genus.Streptococcus.id.1853
2650	28240269	2017	Cell	STX1A - Syntaxin-1A	0.031338	1000	MYH13	genus.Erysipelatoclostridium.id.11381
3323	31427789	2017	Activities	Ever had prostate specific antigen (PSA) test	0.031338	168371	NR1H4	genus.Streptococcus.id.1853
101	23449627	2013	Skeletal	Pubertal growth	0.031337	10799	NR1H4	genus.Streptococcus.id.1853
2707	28240269	2017	Cell	CDC37 - Hsp90 co-chaperone Cdc37	0.031336	1000	CRX	genus.CandidatusSoleaferrea.id.11350
3464	31427789	2017	Metabolic	Impedance measures - Arm fat percentage (left)	0.031336	379699	SEC23A	genus.RuminococcaceaeUCG009.id.11366
3873	27863252	2016	Immunological	Sum eosinophil basophil count (three-way meta)	0.031332	171771	FUT2	genus..Ruminococcustorquesgroup.id.14377
4032	30482948	2018	Psychiatric	Alcohol dependency (unrelated individuals)	0.031331	38686	RASIP1	genus..Ruminococcustorquesgroup.id.14377
142	25282103	2014	Skeletal	Height	0.031328	253288	CA11	genus..Ruminococcustorquesgroup.id.14377
3328	31427789	2017	Endocrine	Diabetes (diagnosed by doctor)	0.031323	385420	NTN5	genus..Ruminococcustorquesgroup.id.14377
3680	31427789	2017	Endocrine	Diagnoses - main ICD10: N39 Other disorders of urinary system	0.031318	300791	NTN5	genus..Ruminococcustorquesgroup.id.14377
451	24816252	2014	Metabolic	Cofactors and vitamins::Hemoglobin and porphyrin metabolism::bilirubin (Z,Z)	0.031317	6812	SPACA7	genus.Bifidobacterium.id.436
3433	31427789	2017	Cognitive	Symbol digit substitution test - Duration to entering value	0.031314	95826	ADCYAP1R1	genus..Eubacteriumcoprostanoligenesgroup.id.11375
543	24816252	2014	Metabolic	Lipid::Lysolipid::1-palmitoylglycerophosphocholine	0.031314	7803	DBP	genus..Ruminococcustorquesgroup.id.14377
3472	31427789	2017	Neoplasms	Age at cancer diagnosis	0.031313	61875	DHX34	genus.CandidatusSoleaferrea.id.11350
2198	28240269	2017	Cell	Human-virus - Protein Rev_HV2BE	0.031307	1000	SULT2B1	genus..Ruminococcustorquesgroup.id.14377
381	24816252	2014	Metabolic	Amino acid::Glycine, serine and threonine metabolism::N-acetylglycine	0.031303	7135	PLEKHA4	genus..Ruminococcustorquesgroup.id.14377
4074	30239722	2018	Metabolic	Body Mass Index	0.0313	806834	RP11-434D12.1	family.unknownfamily.id.1000001214
4149	29403010	2018	Cardiovascular	Left ventricular internal dimension in systole	0.031298	19586	CNN2	genus.Tyzzerella3.id.11335
4074	30239722	2018	Metabolic	Body Mass Index	0.031297	806834	IZUMO1	genus..Ruminococcustorquesgroup.id.14377
3247	31427789	2017	Nutritional	Poultry intake	0.031296	385728	HSD17B14	genus..Ruminococcustorquesgroup.id.14377
3628	31427789	2017	Environment	Illnesses of father: Heart disease	0.031294	355137	LSM3	family.unknownfamily.id.1000001214
955	27005778	2016	Metabolic	Cholesterol esters in very large HDL	0.031294	19273	ZNF541	genus.CandidatusSoleaferrea.id.11350
3591	31427789	2017	Activities	Medication for cholesterol, blood pressure or diabetes: Blood pressure medication	0.031294	176050	DEPDC4	genus.Streptococcus.id.1853
2112	28240269	2017	Cell	CRLF1 CLCF1 - Cytokine receptor-like factor 1:Cardiotrophin-like cytokine factor 1 Complex	0.031286	1000	RAB3GAP1	genus.Bifidobacterium.id.436
3356	31427789	2017	Psychiatric	Number of unsuccessful stop-smoking attempts	0.031285	86525	GYS1	genus..Ruminococcustorquesgroup.id.14377
3356	31427789	2017	Psychiatric	Number of unsuccessful stop-smoking attempts	0.031285	86525	GRIN3B	genus.Tyzzerella3.id.11335
3375	31427789	2017	Activities	Time since last prostate specific antigen (PSA) test	0.031284	51249	CA11	genus..Ruminococcustorquesgroup.id.14377
[truncated: 5,622,882 more chars]
